# Flagellin-mediated TLR5 activation enhances innate immune responses in healthy and diseased human airway epithelium

**DOI:** 10.1101/2025.11.06.686934

**Authors:** Xing Li, Delphine Cayet, Yasmine Zeroual, Itziar Sanjuán-García, Amélie Bonnefond, Mehdi Derhourhi, Mireille Caul-Futy, Christine Caul-Futy, Tom van der Poll, Christophe Carnoy, Mara Baldry, Samuel Constant, Jean-Claude Sirard

## Abstract

Bacterial pneumonia poses a significant challenge to public health, often leading to antibiotic treatment failure. Enhancing innate immunity represents a promising adjunctive strategy to conventional antibiotic therapy. Bacterial flagellin, a Toll-like receptor 5 (TLR5) agonist, has been shown to stimulate innate immune defenses when delivered via the respiratory route, demonstrating efficacy in both preventing and treating bacterial pneumonia in murine models. This protective effect is primarily mediated through TLR5-driven activation of airway epithelial cells. This study aimed to characterize the immunomodulatory effects of flagellin on human primary respiratory epithelium. Using the MucilAir™ air-liquid interface model and RNA sequencing, we demonstrated that apical administration of flagellin induced robust immune responses in airway epithelium derived from healthy individuals, as well as patients with chronic obstructive pulmonary disease (COPD) and cystic fibrosis (CF). TLR5-mediated epithelial signaling triggered key immune-related pathways, including cytokine production, leukocyte chemotaxis, neutrophil recruitment, and antimicrobial defense, with strong commonalities across healthy and diseased airway epithelia. Furthermore, we demonstrated that flagellin effectively activated epithelial immune responses even in the presence of the bacteria *Pseudomonas aeruginosa* or *Streptococcus pneumoniae*. However, epithelial activation alone was insufficient to directly limit bacterial colonization or replication, highlighting the potential role of epithelial-immune cell interactions in achieving effective bacterial clearance. These findings support TLR5 activation as a promising therapeutic strategy to enhance host defense mechanisms and improve treatment outcomes for bacterial pneumonia in both healthy individuals and patients with COPD or CF.

## Supplementary material for "Flagellin-mediated TLR5 activation enhances innate immune responses in healthy and diseased human airway epithelium": List of DEG (part 1 of 3)

### Sheet: Healthy
ensembl_gene_id	external_gene_name	baseMean	log2FoldChange	lfcSE	stat	pvalue	padj	lowReads	MeanTPM_flagellin	SdTPM_flagellin	MeanTPM_PBS	SdTPM_PBS
ENSG00000108342	CSF3	291.666	8.46123	0.701657	12.0589	1.74054e-33	5.66404e-31	TRUE	43.985	14.5581	0.1425	0.139374
ENSG00000161031	PGLYRP2	24.0804	8.01176	1.09472	7.31856	2.50644e-13	1.6745e-11	TRUE	2.865	0.955179	0	0
ENSG00000124391	IL17C	82.7818	6.98654	0.681482	10.252	1.15939e-24	2.1395e-22	TRUE	14.215	2.34307	0.13	0.057735
ENSG00000284194	SCO2	10.2226	6.69547	2.40762	2.78095	0.00541997	0.0498388	TRUE	1.8675	1.34755	0	0
ENSG00000160185	UBASH3A	16.646	6.40234	1.11381	5.74812	9.02406e-09	3.52848e-07	TRUE	1.525	0.51572	0.025	0.05
ENSG00000105246	EBI3	52.9173	6.35898	0.70172	9.06199	1.28093e-19	1.50841e-17	TRUE	8.365	1.78991	0.09	0.0663325
ENSG00000183908	LRRC55	12.0911	6.20765	1.48217	4.18821	2.8116e-05	0.000561282	TRUE	0.375	0.371887	0.0025	0.005
ENSG00000131203	IDO1	1249.98	6.11429	0.196324	31.1439	6.13803e-213	6.19205e-209	FALSE	167.41	22.8797	2.7625	0.568646
ENSG00000177144	NUDT4B	5.82186	-6.07911	3.3908	-1.79283	0.0730008	0.346587	TRUE	0	0	0.9675	1.28394
ENSG00000198758	EPS8L3	21.9088	6.00631	1.01262	5.93146	3.0026e-09	1.25221e-07	TRUE	2.885	1.14381	0.0625	0.0946485
ENSG00000243509	TNFRSF6B	57.0598	5.9708	0.663044	9.00513	2.15417e-19	2.51713e-17	TRUE	8.95	2.96285	0.1325	0.209344
ENSG00000260465	AC018557.1	5.09095	-5.88512	3.39186	-1.73507	0.0827281	0.376777	TRUE	0	0	0.56	0.694406
ENSG00000050730	TNIP3	104.302	5.84428	0.488281	11.9691	5.15966e-33	1.62658e-30	TRUE	10.2925	3.90857	0.1875	0.100125
ENSG00000271762		5.45261	5.78856	1.31291	4.40897	1.03862e-05	0.000230615	TRUE	1.945	1.34644	0	0
ENSG00000253522	MIR3142HG	126.592	5.69178	0.461505	12.3331	6.01011e-35	2.06693e-32	TRUE	9.3625	3.61698	0.1875	0.0727438
ENSG00000267952	AC008878.1	4.54467	-5.66562	3.39222	-1.67018	0.0948841	0.410518	TRUE	0	0	2.3775	2.75971
ENSG00000136694	IL36A	28.6919	5.45796	0.757928	7.20115	5.97048e-13	3.86918e-11	TRUE	5.79	1.98163	0.1325	0.161941
ENSG00000230804	C2orf27AP3	3.5661	-5.36009	1.37511	-3.89793	9.70171e-05	0.00169327	TRUE	0	0	1.285	0.677864
ENSG00000163735	CXCL5	181.341	5.32305	0.345111	15.4242	1.1257e-53	7.74275e-51	FALSE	12.03	3.26688	0.34	0.104243
ENSG00000277117	FP565260.3	81.103	5.31334	0.502032	10.5837	3.54771e-26	7.30394e-24	TRUE	4.4	0.769242	0.1225	0.14151
ENSG00000258048	AC073569.2	3.88041	5.28901	2.26313	2.33703	0.0194377	0.134287	TRUE	2.33	3.30457	0	0
ENSG00000115009	CCL20	3650.92	5.27244	0.233341	22.5954	4.80475e-113	1.81764e-109	FALSE	805.347	269.946	23.015	2.02862
ENSG00000179046	TRIML2	4.37795	5.22455	1.27397	4.10101	4.11356e-05	0.00079396	TRUE	0.615	0.276948	0	0
ENSG00000171711	DEFB4A	126.432	5.17352	0.883947	5.85275	4.83525e-09	1.94852e-07	TRUE	67.5425	48.5635	1.9525	1.68739
ENSG00000140379	BCL2A1	101.791	5.15466	0.446951	11.533	9.00001e-31	2.49887e-28	FALSE	19.8025	7.87521	0.595	0.174069
ENSG00000230533	AL356234.2	22.1955	5.10749	0.771095	6.62369	3.50338e-11	1.89671e-09	TRUE	7.5325	2.77494	0.2175	0.202711
ENSG00000100678	SLC8A3	3.19039	5.08963	1.35725	3.74995	0.000176869	0.00285481	TRUE	0.16	0.0668331	0	0
ENSG00000266970	AC061992.1	5.20659	5.07664	1.21104	4.19198	2.76536e-05	0.000553511	TRUE	1.7575	0.542917	0.0475	0.095
ENSG00000183632	TP53TG3	2.08274	5.07467	1.81669	2.79336	0.00521642	0.0483941	TRUE	0.3175	0.245408	0	0
ENSG00000275302	CCL4	5.42832	5.06692	1.55936	3.24936	0.00115664	0.0139516	TRUE	1.0925	0.926908	0.0425	0.085
ENSG00000189325	C6orf222	3.27738	5.04069	1.35908	3.70891	0.000208154	0.00329848	TRUE	0.15	0.0668331	0	0
ENSG00000145506	NKD2	3.91754	5.00081	1.3151	3.8026	0.000143183	0.0023718	TRUE	0.65	0.291776	0.01	0.02
ENSG00000198788	MUC2	18.9973	4.99678	0.875336	5.70841	1.14036e-08	4.39319e-07	TRUE	0.39	0.28554	0.0125	0.00957427
ENSG00000255863		4.58233	-4.96231	1.9982	-2.48339	0.0130138	0.0987092	TRUE	0.0825	0.165	2.5225	3.1305
ENSG00000120337	TNFSF18	2.99482	4.91376	1.37827	3.56516	0.000363634	0.00529597	TRUE	0.26	0.119164	0	0
ENSG00000271856	LINC01215	8.02273	4.88943	1.17539	4.15983	3.1848e-05	0.000628734	TRUE	0.5175	0.309556	0.0175	0.0206155
ENSG00000237604	AP001056.1	2.87835	4.87743	1.60044	3.04755	0.00230711	0.0248214	TRUE	0.645	0.60302	0	0
ENSG00000284240	AC099062.1	2.05541	4.86063	1.86964	2.59977	0.00932858	0.0760561	TRUE	0.2675	0.185899	0	0
ENSG00000184330	S100A7A	5.2916	4.85564	1.25857	3.85806	0.000114292	0.0019553	TRUE	0.3875	0.200728	0.01	0.02
ENSG00000254536	AL360181.3	2.87689	4.85441	2.35544	2.06093	0.0393093	0.224888	TRUE	0.3175	0.447837	0	0
ENSG00000254872	LINC02688	2.14805	4.81706	1.56026	3.08735	0.00201947	0.0222003	TRUE	0.23	0.144453	0	0
ENSG00000232124	AP001057.1	2.71789	4.78847	1.39382	3.43549	0.000591482	0.00795937	TRUE	0.63	0.249399	0	0
ENSG00000203877	RIPPLY2	1.48916	-4.78573	2.04861	-2.33609	0.0194867	0.134399	TRUE	0	0	0.2725	0.226182
ENSG00000268062	SRP14P4	2.36595	-4.7775	1.40459	-3.40135	0.000670547	0.00885403	TRUE	0	0	3.395	0.657799
ENSG00000256249	AC026333.3	2.35035	-4.74745	1.93734	-2.4505	0.0142656	0.106286	TRUE	0	0	0.38	0.409471
ENSG00000276832	AL354718.3	2.38076	-4.73832	1.57981	-2.99929	0.0027061	0.0283763	TRUE	0	0	0.9225	0.789699
ENSG00000140274	DUOXA2	237.599	4.73051	0.225671	20.962	1.45886e-97	3.15365e-94	FALSE	23.8425	1.28204	1.01	0.28589
ENSG00000091137	SLC26A4	307.588	4.72921	1.07911	4.3825	1.17323e-05	0.000258229	FALSE	16.9325	15.2227	0.695	0.594222
ENSG00000284041		2.29494	-4.71428	2.41055	-1.95569	0.0505015	0.270222	TRUE	0	0	0.815	1.0563
ENSG00000189056	RELN	4.64743	4.70931	1.47502	3.1927	0.00140949	0.0164952	TRUE	0.15	0.162686	0.005	0.0057735
ENSG00000147160	AWAT2	3.2404	4.69703	1.28113	3.66632	0.000246064	0.00379944	TRUE	0.3675	0.0492443	0	0
ENSG00000187595	ZNF385C	45.2359	4.69192	0.511584	9.17136	4.67108e-20	5.77002e-18	TRUE	3.545	1.02699	0.14	0.0616441
ENSG00000257622	AL512356.1	2.16307	-4.67436	2.33264	-2.0039	0.0450811	0.248558	TRUE	0	0	0.89	1.06452
ENSG00000244094	SPRR2F	74.4425	4.66466	0.384193	12.1415	6.36842e-34	2.11796e-31	FALSE	19.795	2.35715	0.8475	0.537858
ENSG00000229781	AC013444.1	2.42229	4.61708	1.38787	3.32673	0.000878728	0.0111451	TRUE	0.2225	0.05058	0	0
ENSG00000128271	ADORA2A	16.4144	4.61467	0.903117	5.10971	3.22655e-07	9.59218e-06	TRUE	1.91	0.292005	0.1025	0.13326
ENSG00000283201	AC092329.3	3.63892	-4.61085	1.61579	-2.85361	0.00432254	0.0415689	TRUE	0.015	0.03	0.35	0.287054
ENSG00000277022	AL031663.3	1.96355	-4.54678	1.93926	-2.3446	0.0190477	0.1322	TRUE	0	0	0.2175	0.225
ENSG00000237265	BX276092.7	3.56881	4.51929	1.33538	3.38429	0.000713635	0.00934145	TRUE	0.7975	0.356312	0.0775	0.155
ENSG00000104368	PLAT	629.939	4.48834	0.206582	21.7267	1.14841e-104	2.8963e-101	FALSE	47.84	9.40623	2.36	0.382884
ENSG00000212994	RPS26P6	2.20973	4.48368	2.40687	1.86287	0.0624804	0.312754	TRUE	1.3875	1.61087	0	0
ENSG00000259143	AL356017.1	3.82305	4.47956	1.98301	2.25897	0.0238853	0.1566	TRUE	1.1425	1.33313	0.1025	0.205
ENSG00000271754	AL355802.2	2.21441	4.4782	1.91797	2.33487	0.0195503	0.134685	TRUE	0.7625	0.760367	0	0
ENSG00000214081	CYP4F30P	1.36383	-4.46544	2.69548	-1.65664	0.0975928	0.418053	TRUE	0	0	0.2225	0.335894
ENSG00000279033	AC090984.1	2.18221	4.46288	2.4088	1.85274	0.0639197	0.317526	TRUE	0.3025	0.349893	0	0
ENSG00000124233	SEMG1	3.76989	4.45049	1.25274	3.5526	0.00038144	0.00551284	TRUE	0.3725	0.0921502	0.0275	0.055
ENSG00000237505	PKN2-AS1	1.50973	4.41829	2.10851	2.09545	0.0361306	0.21191	TRUE	0.175	0.13404	0	0
ENSG00000169418	NPR1	8.12545	4.38291	1.13675	3.85564	0.000115427	0.00196915	TRUE	0.4925	0.207906	0.0275	0.055
ENSG00000131126	TEX101	1.87283	4.36796	1.56287	2.79484	0.00519257	0.0482345	TRUE	0.2975	0.169386	0	0
ENSG00000243762	AC006547.2	1.71464	-4.3471	1.98416	-2.1909	0.028459	0.177988	TRUE	0	0	0.655	0.666358
ENSG00000276166	AC092118.2	2.03191	4.3381	1.54982	2.7991	0.00512459	0.0477919	TRUE	0.59	0.40025	0	0
ENSG00000239930	AP001625.3	1.69546	-4.33758	1.86502	-2.32575	0.0200318	0.137283	TRUE	0.005	0.01	0.8375	0.7023
ENSG00000222047	C10orf55	33.5047	4.30708	0.534291	8.0613	7.54847e-16	6.50846e-14	TRUE	2.31	0.55106	0.1525	0.12339
ENSG00000088882	CPXM1	13.1975	4.29642	0.773309	5.55589	2.76206e-08	9.99492e-07	TRUE	0.91	0.151217	0.0475	0.0585235
ENSG00000259374	NDUFB4P11	2.54034	4.28687	1.35202	3.17073	0.00152059	0.0175378	TRUE	0.54	0.277248	0.0325	0.04272
ENSG00000232021	LEF1-AS1	2.51916	-4.25677	1.31799	-3.22975	0.001239	0.0147684	TRUE	0.0125	0.015	0.43	0.142361
ENSG00000160870	CYP3A7	54.6472	4.25566	0.465077	9.15044	5.67029e-20	6.86423e-18	TRUE	4.845	1.56719	0.24	0.181659
ENSG00000273598	AC211486.3	1.61257	-4.23345	2.56294	-1.6518	0.0985757	0.421108	TRUE	0	0	0.505	0.716543
ENSG00000232803	SLCO4A1-AS1	2.10441	4.22844	1.43155	2.95374	0.0031395	0.0320668	TRUE	0.36	0.117473	0	0
ENSG00000157890	MEGF11	1.64704	4.22354	1.77937	2.37362	0.0176148	0.124876	TRUE	0.17	0.119443	0	0
ENSG00000141086	CTRL	5.57687	4.21862	1.10117	3.83103	0.000127609	0.0021539	TRUE	0.84	0.504116	0.08	0.0697615
ENSG00000213121	AL590867.1	3.08083	4.18871	1.28761	3.25308	0.00114162	0.0137979	TRUE	0.435	0.0967815	0.02	0.04
ENSG00000124256	ZBP1	6.70015	4.17884	1.0039	4.16261	3.14627e-05	0.000621939	TRUE	0.665	0.214243	0.03	0.0382971
ENSG00000188886	ASTL	2.06761	4.15321	1.67458	2.48015	0.0131329	0.0995127	TRUE	0.33	0.281188	0	0
ENSG00000253665	AC022733.1	1.75582	4.14909	1.52597	2.71899	0.00654812	0.0578267	TRUE	0.4425	0.168795	0	0
ENSG00000235836	KIF3AP1	1.75135	4.14724	1.65578	2.50471	0.0122553	0.094136	TRUE	0.55	0.408003	0	0
ENSG00000113525	IL5	1.09178	-4.11512	1.8578	-2.21505	0.0267567	0.170571	TRUE	0	0	0.5	0.238467
ENSG00000234785	EEF1GP5	2.8856	4.0824	1.47613	2.7656	0.00568176	0.0517307	TRUE	0.3775	0.274393	0.0175	0.035
ENSG00000269929	AL158152.1	1.62586	4.05618	2.48707	1.63091	0.10291	0.433047	TRUE	0.195	0.226495	0	0
ENSG00000140522	RLBP1	1.99948	4.05604	1.51732	2.67316	0.00751397	0.0644566	TRUE	0.3425	0.1938	0	0
ENSG00000233084	RPL23AP25	1.4012	-4.05323	2.51865	-1.60929	0.107554	0.444249	TRUE	0	0	0.645	0.753503
ENSG00000183801	OLFML1	1.6475	-4.04077	2.18103	-1.85269	0.063927	0.317526	TRUE	0	0	0.2225	0.320351
ENSG00000267736	HMGB2P1	2.80745	4.03721	1.4658	2.75427	0.00588236	0.0532049	TRUE	0.805	0.560089	0.035	0.07
ENSG00000188095	MESP2	1.1881	-4.03628	1.72106	-2.34523	0.0190152	0.132081	TRUE	0	0	0.2775	0.0330404
ENSG00000123610	TNFAIP6	25.6631	4.02508	0.660991	6.08947	1.13285e-09	5.13242e-08	FALSE	3.68	2.10214	0.2525	0.0921502
ENSG00000234956	LINC02539	9.02172	4.00929	0.883065	4.5402	5.62012e-06	0.000132364	TRUE	2.24	0.796199	0.165	0.0704746
ENSG00000247228	AC009060.1	1.65201	4.0027	2.47489	1.61733	0.105808	0.440584	TRUE	0.1575	0.191898	0.0025	0.005
ENSG00000080031	AC010327.1	213.208	3.99963	0.236507	16.9112	3.72001e-64	3.63169e-61	FALSE	10	1.0924	0.685	0.220983
ENSG00000180834	MAP6D1	2.47648	3.99915	2.23694	1.78777	0.0738124	0.348822	TRUE	0.2675	0.38187	0.035	0.07
ENSG00000165379	LRFN5	1.3688	3.98701	2.32793	1.71268	0.0867706	0.388523	TRUE	0.185	0.222785	0	0
ENSG00000240040	AC244205.1	2.39835	-3.9684	1.75838	-2.25685	0.0240176	0.157297	TRUE	0.03	0.06	0.685	0.729772
ENSG00000130377	ACSBG2	1.08477	-3.91865	2.74897	-1.4255	0.154013	0.555847	TRUE	0	0	0.1825	0.21945
ENSG00000226025	AC005515.1	1.08381	-3.91523	2.14253	-1.82739	0.0676412	0.32991	TRUE	0	0	0.16	0.13784
ENSG00000185215	TNFAIP2	10357.1	3.9036	0.16815	23.215	3.21157e-119	1.3885e-115	FALSE	821.24	155.384	60.655	9.5675
ENSG00000151704	KCNJ1	2.62452	-3.89212	1.46853	-2.65034	0.00804106	0.0680902	TRUE	0.03	0.06	0.25	0.147874
ENSG00000139567	ACVRL1	7.73745	3.8866	1.06092	3.66342	0.000248871	0.00382521	TRUE	0.66	0.469255	0.06	0.0711805
ENSG00000281162	LINC01127	2.13895	3.87859	1.47094	2.63682	0.00836884	0.070237	TRUE	0.2625	0.168795	0.005	0.01
ENSG00000254451	AC091534.1	0.854882	-3.87712	1.99041	-1.9479	0.0514267	0.273721	TRUE	0	0	0.3	0.127802
ENSG00000268951	AL772155.3	2.51377	3.86245	1.36577	2.82804	0.00468341	0.0443765	TRUE	0.77	0.30474	0.06	0.12
ENSG00000179097	HTR1F	5.28589	-3.85882	1.04241	-3.70184	0.000214042	0.00337383	TRUE	0.02	0.0163299	0.295	0.100167
ENSG00000186827	TNFRSF4	1.4135	3.85319	1.79031	2.15225	0.0313778	0.191147	TRUE	0.245	0.202731	0	0
ENSG00000177257	DEFB4B	19.6037	3.8489	2.48822	1.54685	0.121899	0.481612	TRUE	11.9275	9.29592	1.0025	2.005
ENSG00000183148	ANKRD20A2	1.02714	-3.84752	2.07759	-1.85191	0.0640382	0.317784	TRUE	0.015	0.03	0.1575	0.113248
ENSG00000250714	AC100861.2	2.18964	-3.84548	1.72324	-2.23154	0.0256454	0.164959	TRUE	0.0125	0.025	0.3625	0.315212
ENSG00000124103	FAM209A	2.00285	-3.84335	1.46536	-2.62281	0.00872077	0.0724512	TRUE	0.0225	0.045	0.5075	0.328469
ENSG00000110324	IL10RA	2.20496	3.83056	1.83779	2.08433	0.03713	0.215847	TRUE	0.235	0.244745	0.0125	0.025
ENSG00000267179	AC008770.2	2.61989	3.83027	1.86275	2.05624	0.0397595	0.226863	TRUE	0.535	0.587679	0.06	0.12
ENSG00000262202	AC007952.4	1.42003	3.82973	2.62721	1.45772	0.144919	0.535575	TRUE	0.41	0.548817	0	0
ENSG00000169509	CRCT1	2.41621	3.82762	1.38318	2.76726	0.00565305	0.0515313	TRUE	0.62	0.251794	0.0325	0.065
ENSG00000205436	EXOC3L4	20.6082	3.82245	0.761708	5.01826	5.21415e-07	1.49433e-05	TRUE	3.4325	1.70132	0.3275	0.273298
ENSG00000106633	GCK	0.896581	3.82	1.92759	1.98175	0.0475069	0.258728	TRUE	0.1425	0.0377492	0	0
ENSG00000112299	VNN1	338.583	3.81967	0.286912	13.313	1.94413e-40	8.65253e-38	FALSE	17.51	5.57018	1.335	0.367015
ENSG00000276232	AC006064.5	1.18296	-3.81136	2.61943	-1.45504	0.145659	0.537077	TRUE	0	0	1.245	1.53528
ENSG00000260947	AL356489.2	1.2394	-3.80974	2.10114	-1.81318	0.0698036	0.336391	TRUE	0	0	0.0675	0.0623832
ENSG00000081041	CXCL2	196.496	3.80531	0.277161	13.7296	6.74924e-43	3.40432e-40	FALSE	26.9425	6.83934	2.2175	0.752346
ENSG00000228414	LINC01185	0.832747	-3.80194	2.00102	-1.9	0.0574333	0.295606	TRUE	0	0	0.22	0.094163
ENSG00000101298	SNPH	353.789	3.80127	0.242311	15.6875	1.84059e-55	1.29544e-52	FALSE	11.1875	3.09827	0.8875	0.0776209
ENSG00000267059	AC005943.1	15.0416	3.79801	3.27294	1.16043	0.245874	0.723634	TRUE	2.5375	3.03414	0.2025	0.405
ENSG00000260500	AC010336.2	1.3834	3.79456	2.05212	1.84909	0.0644441	0.319413	TRUE	0.5225	0.449472	0	0
ENSG00000104951	IL4I1	24.9235	3.78861	0.527339	7.1844	6.75032e-13	4.3374e-11	FALSE	4.0025	0.623879	0.325	0.106615
ENSG00000155511	GRIA1	0.909241	-3.78518	2.91804	-1.29717	0.194573	0.638189	TRUE	0	0	0.11	0.150997
ENSG00000223802	CERS1	1.28954	3.78504	2.71107	1.39614	0.162672	0.574284	TRUE	0.125	0.165227	0.005	0.01
ENSG00000255464	SEPT14P8	1.36763	3.78131	2.0701	1.82663	0.0677548	0.330305	TRUE	2.3125	2.02276	0	0
ENSG00000028137	TNFRSF1B	5.85282	3.77986	1.03229	3.66161	0.000250632	0.00385031	TRUE	0.335	0.0946925	0.03	0.0476095
ENSG00000265690	AC074143.2	2.31348	3.76293	1.45078	2.59374	0.00949391	0.0770512	TRUE	0.54	0.280357	0.0425	0.085
ENSG00000196862	RGPD4	1.36357	3.76259	2.09163	1.79888	0.0720383	0.34355	TRUE	0.04	0.0374166	0	0
ENSG00000049249	TNFRSF9	28.5675	3.75743	0.729679	5.14943	2.61284e-07	7.88384e-06	TRUE	1.4	0.679362	0.115	0.142009
ENSG00000183166	CALN1	5.50391	-3.75111	1.20671	-3.10855	0.00188006	0.0209184	TRUE	0.0125	0.015	0.2175	0.136717
ENSG00000249751	ECSCR	1.32907	3.74415	2.07031	1.8085	0.0705292	0.33897	TRUE	0.2325	0.206458	0	0
ENSG00000179362	HMGN2P46	32.5163	3.72045	0.468571	7.93999	2.02191e-15	1.6628e-13	TRUE	5.4675	1.03976	0.4625	0.235567
ENSG00000253284	AC092828.1	1.12117	-3.7204	1.74826	-2.12806	0.033332	0.200017	TRUE	0	0	0.0375	0.015
ENSG00000104899	AMH	1.0202	3.71935	1.79702	2.06973	0.0384779	0.221165	TRUE	0.17	0.0408248	0	0
ENSG00000152128	TMEM163	4.45002	3.71383	1.19639	3.1042	0.00190797	0.0211667	TRUE	0.3075	0.263233	0.0275	0.0221736
ENSG00000242628	AC009228.1	0.962072	-3.70311	2.18278	-1.69651	0.0897891	0.396372	TRUE	0	0	0.8325	0.681976
ENSG00000273155	AC092587.1	1.30277	3.70273	2.68486	1.37912	0.167859	0.585196	TRUE	0.3625	0.487057	0	0
ENSG00000253939	AC007991.3	2.19831	3.69953	1.45504	2.54256	0.0110044	0.0865538	TRUE	0.8225	0.52519	0.045	0.09
ENSG00000237480	AL355306.2	0.990504	3.69694	2.92913	1.26213	0.206902	0.659818	TRUE	0.18	0.226421	0	0
ENSG00000268533	AC003002.2	1.28829	3.6946	2.6514	1.39345	0.163483	0.575776	TRUE	0.4825	0.603787	0	0
ENSG00000104371	DKK4	6.5085	3.68864	1.1036	3.34236	0.000830692	0.0106076	TRUE	1.1975	0.316267	0.1575	0.315
ENSG00000234737	KRT18P15	1.26537	3.68138	1.65049	2.23048	0.0257158	0.165236	TRUE	0.17	0.0374166	0	0
ENSG00000272379	AL008729.2	1.08872	-3.67727	2.19169	-1.67782	0.0933822	0.406227	TRUE	0.0325	0.065	0.4775	0.523219
ENSG00000273225	FAM25BP	1.12968	3.67146	1.75706	2.08955	0.0366586	0.214177	TRUE	0.83	0.341858	0	0
ENSG00000230756	RHOQP3	1.08062	-3.66979	2.70336	-1.3575	0.174624	0.599457	TRUE	0	0	0.38	0.494773
ENSG00000235523	AL135924.2	2.14617	3.66045	1.46876	2.4922	0.0126953	0.0968515	TRUE	1.1825	0.724172	0.0775	0.155
ENSG00000128383	APOBEC3A	207.858	3.66005	0.306762	11.9312	8.13724e-33	2.53882e-30	FALSE	28.8975	5.29716	2.5125	1.24487
ENSG00000008118	CAMK1G	1.25359	3.65917	1.73981	2.10319	0.0354488	0.208859	TRUE	0.145	0.0822598	0	0
ENSG00000160182	TFF1	30.6827	3.65712	0.665422	5.49593	3.88652e-08	1.37248e-06	FALSE	10.0175	6.69465	0.855	0.531507
ENSG00000248015	AC005329.1	2.93328	-3.65534	1.59022	-2.29864	0.0215255	0.14459	TRUE	0.1	0.2	0.56	0.212446
ENSG00000250412	KLHL2P1	2.93065	-3.65341	1.57135	-2.32502	0.0200709	0.137458	TRUE	0.0875	0.175	1.0625	0.820909
ENSG00000248964	AC131254.1	1.0789	-3.65154	2.25045	-1.62258	0.104679	0.437752	TRUE	0	0	0.1325	0.158193
ENSG00000175676	GOLGA8EP	1.11432	-3.6502	2.70389	-1.34998	0.177022	0.604405	TRUE	0	0	0.0525	0.0708872
ENSG00000238145	AL731892.1	1.06427	-3.64951	2.69497	-1.3542	0.175674	0.601357	TRUE	0	0	0.1575	0.18554
ENSG00000215704	CELA2B	0.949123	-3.64533	2.93478	-1.24211	0.214194	0.672735	TRUE	0	0	0.3575	0.539282
ENSG00000230266	XXYLT1-AS2	2.62148	3.64278	1.40114	2.59986	0.00932627	0.0760561	TRUE	0.715	0.284077	0.1225	0.245
ENSG00000228487	AL450263.1	2.43877	-3.64242	1.54451	-2.35831	0.0183584	0.12879	TRUE	0.0625	0.0722842	1.11	1.11681
ENSG00000273106	AC019129.2	1.08513	-3.64229	2.13229	-1.70816	0.0876062	0.390808	TRUE	0	0	0.15	0.123558
ENSG00000158014	SLC30A2	3.85402	3.64208	1.58161	2.30277	0.0212918	0.143545	TRUE	0.2525	0.268995	0.0275	0.0340343
ENSG00000241772	AC092620.1	1.13139	3.63568	2.72184	1.33574	0.181633	0.613705	TRUE	0.4	0.508331	0	0
ENSG00000230836	LINC01293	1.90919	-3.61776	1.51125	-2.39389	0.0166705	0.119916	TRUE	0.0125	0.025	0.285	0.212368
ENSG00000179776	CDH5	1.3957	3.60259	1.59955	2.25226	0.024306	0.158602	TRUE	0.11	0.034641	0	0
ENSG00000110076	NRXN2	1.14216	3.59781	2.14134	1.68017	0.0929243	0.404933	TRUE	0.0825	0.07932	0	0
ENSG00000205293	LINC01602	1.01017	-3.59679	2.1183	-1.69797	0.0895143	0.395483	TRUE	0	0	0.0925	0.0822091
ENSG00000248769	AC139495.2	1.17696	3.59506	2.06025	1.74496	0.0809922	0.371611	TRUE	0.205	0.165831	0	0
ENSG00000173391	OLR1	6.39203	3.59208	0.91633	3.92008	8.85214e-05	0.00156119	TRUE	0.8575	0.588069	0.0975	0.055
ENSG00000256234	AC022509.2	8.78297	3.58371	0.803396	4.46071	8.16904e-06	0.000185467	TRUE	2.145	0.298943	0.235	0.233595
ENSG00000106113	CRHR2	0.940779	-3.57561	2.41107	-1.483	0.138075	0.520709	TRUE	0	0	0.15	0.162686
ENSG00000236393	AC091806.1	1.20427	3.57157	2.68788	1.32877	0.183925	0.61786	TRUE	0.1125	0.165202	0	0
ENSG00000259784	AC093525.1	1.82366	-3.56957	2.18373	-1.63462	0.102128	0.431134	TRUE	0.04	0.08	0.645	0.849333
ENSG00000161939	RNASEK-C17orf49	58.0083	-3.56932	1.13457	-3.14596	0.00165541	0.018806	FALSE	0.9225	0.628987	11.905	12.4265
ENSG00000158517	NCF1	4.74786	3.56519	1.14239	3.12081	0.00180354	0.0202082	TRUE	0.75	0.32218	0.055	0.11
ENSG00000090104	RGS1	3.33752	3.56462	1.46043	2.44079	0.0146551	0.108494	TRUE	0.425	0.368646	0.03	0.06
ENSG00000126262	FFAR2	1.36535	3.55886	1.6672	2.13464	0.0327906	0.197331	TRUE	0.135	0.0866025	0	0
ENSG00000230358	SPDYE21P	1.03726	-3.55688	2.78914	-1.27526	0.202217	0.6514	TRUE	0	0	0.2875	0.362526
ENSG00000048052	HDAC9	1181.87	3.55604	0.258125	13.7764	3.53289e-43	1.84344e-40	FALSE	63.705	12.08	5.8925	2.01442
ENSG00000222033	LINC01124	1.76681	-3.55191	1.47943	-2.40086	0.0163564	0.118261	TRUE	0.01	0.02	0.1525	0.0613052
ENSG00000268475	AC011462.2	2.05098	3.54367	1.73649	2.04071	0.0412801	0.233198	TRUE	1.125	1.03042	0.135	0.225758
ENSG00000279753	AC011558.1	9.59539	3.54236	3.28893	1.07706	0.281456	0.772999	TRUE	5.625	6.61734	0.5175	1.035
ENSG00000236058	RPL17P36	1.75074	-3.5405	1.52629	-2.31967	0.0203585	0.138987	TRUE	0.0425	0.085	0.6175	0.319726
ENSG00000227311	AL031985.2	1.01927	-3.53952	2.17777	-1.62529	0.1041	0.436113	TRUE	0	0	0.4825	0.355657
ENSG00000005513	SOX8	3.3507	3.53824	1.29228	2.73799	0.00618161	0.0553656	TRUE	0.16	0.0668331	0.015	0.03
ENSG00000261118	AC092123.1	10.1681	3.53462	0.809492	4.36647	1.26272e-05	0.00027632	TRUE	3.0725	1.28609	0.2725	0.204837
ENSG00000243236	GSTA9P	0.947203	-3.53339	1.81908	-1.9424	0.0520884	0.276112	TRUE	0	0	0.375	0.0238048
ENSG00000257732	AC089983.1	6.20059	3.53176	0.998556	3.53687	0.000404902	0.00579932	TRUE	1.54	0.175689	0.1275	0.255
ENSG00000265205	AC010761.4	0.969648	-3.52636	2.73255	-1.2905	0.196876	0.64269	TRUE	0	0	0.4175	0.487057
ENSG00000236528	AL033528.2	1.12462	3.52616	2.67957	1.31594	0.188193	0.626565	TRUE	0.245	0.288617	0	0
ENSG00000101842	VSIG1	16.5864	3.52331	0.65309	5.39483	6.8587e-08	2.29615e-06	TRUE	1.0875	0.467003	0.115	0.0776745
ENSG00000155428	TRIM74	12.0778	-3.52193	1.28589	-2.73891	0.00616429	0.0552759	TRUE	0.13	0.163707	1.6575	1.46092
ENSG00000188269	OR7A5	9.30553	-3.5197	0.723366	-4.86573	1.14035e-06	3.05141e-05	TRUE	0.1725	0.0485627	2.31	0.700571
ENSG00000267421	AC005498.2	0.816851	-3.51487	1.9704	-1.78384	0.0744504	0.350754	TRUE	0	0	0.4925	0.189451
ENSG00000243225	AC007686.1	2.01233	3.5142	1.47754	2.37841	0.0173875	0.123757	TRUE	0.8175	0.580022	0.05	0.1
ENSG00000169429	CXCL8	3409.02	3.51339	0.373995	9.39422	5.76446e-21	7.58503e-19	FALSE	350.033	175.517	33.625	13.2201
ENSG00000265743	AC138207.5	1.1037	3.5099	2.17296	1.61526	0.106255	0.441379	TRUE	0.555	0.590903	0	0
ENSG00000274213	AC015912.3	2.01284	3.50714	1.52945	2.29307	0.0218439	0.146031	TRUE	1.1525	0.891754	0.0825	0.165
ENSG00000230561	CCDC192	19.4344	3.50577	0.572261	6.12617	9.00185e-10	4.15293e-08	TRUE	4.9175	1.29652	0.545	0.456107
ENSG00000235590	GNAS-AS1	1.08713	3.50486	1.90578	1.83907	0.065905	0.324519	TRUE	0.1875	0.167606	0	0
ENSG00000261618	LINC02605	62.1388	3.50057	0.348506	10.0445	9.71344e-24	1.62413e-21	FALSE	3.29	0.567861	0.31	0.154272
ENSG00000124875	CXCL6	1536.89	3.5002	0.160111	21.8611	6.09408e-106	1.67665e-102	FALSE	150.1	18.9106	14.7575	3.00484
ENSG00000268903	AL627309.6	15.7555	3.50014	2.62222	1.3348	0.181942	0.614457	TRUE	3.55	4.66755	0.3875	0.775
ENSG00000235005	AL450468.1	1.10444	3.4995	1.72408	2.02977	0.0423796	0.23791	TRUE	0.4925	0.139613	0	0
ENSG00000271746	AL031848.2	0.994873	-3.49528	1.87998	-1.85921	0.0629979	0.314153	TRUE	0.0025	0.005	0.245	0.166233
ENSG00000112096	SOD2	20618.2	3.49498	0.0850851	41.0763	0	0	FALSE	1339.66	88.3144	130.958	9.44904
ENSG00000255148	AC239802.2	0.999474	-3.48188	2.27941	-1.52754	0.126627	0.494102	TRUE	0	0	0.4	0.473075
ENSG00000254235		0.974437	3.48103	2.34508	1.4844	0.137703	0.519954	TRUE	0.1525	0.189978	0	0
ENSG00000248121	SMURF2P1	1.0693	3.47953	2.74651	1.26689	0.205194	0.656473	TRUE	0.4225	0.518483	0	0
ENSG00000233232	NPIPB7	0.933884	-3.47446	2.77972	-1.24993	0.211325	0.667941	TRUE	0.01	0.02	0.145	0.174452
ENSG00000205334	LINC01460	1.08463	3.47426	2.19285	1.58436	0.113113	0.458449	TRUE	0.065	0.0718795	0	0
ENSG00000154146	NRGN	1.99221	3.46619	1.4333	2.41834	0.0155916	0.11395	TRUE	0.2775	0.104363	0.0425	0.085
ENSG00000269068	AC009955.4	1.11466	3.46565	2.25942	1.53386	0.125063	0.489452	TRUE	0.4475	0.550901	0.0075	0.015
ENSG00000160223	ICOSLG	146.099	3.46405	0.35024	9.89049	4.57779e-23	7.14136e-21	FALSE	3.6075	1.43897	0.3775	0.121209
ENSG00000196660	SLC30A10	1.07315	3.46065	2.72635	1.26933	0.204322	0.654993	TRUE	0.075	0.0994987	0	0
ENSG00000236409	NRADDP	1.90966	3.45891	1.73178	1.99732	0.0457908	0.251463	TRUE	0.4875	0.393563	0.0325	0.065
ENSG00000272914	AL359532.1	1.65467	-3.4567	1.52321	-2.26935	0.0232471	0.153446	TRUE	0.01	0.02	0.195	0.0994987
ENSG00000250629	AC091435.2	0.917256	-3.45601	2.13932	-1.61547	0.106209	0.441344	TRUE	0	0	0.34	0.246712
ENSG00000259354	AC025580.2	29.4311	3.45505	0.447927	7.71342	1.22491e-14	9.29092e-13	TRUE	6.2975	1.23794	0.5825	0.272687
ENSG00000280561	AL158835.3	4.50809	3.44956	1.27835	2.69844	0.0069665	0.0606368	TRUE	1.435	1.09777	0.11	0.150997
ENSG00000143171	RXRG	0.883428	-3.44887	2.33717	-1.47566	0.140035	0.524961	TRUE	0	0	0.1225	0.147054
ENSG00000234535	AL161719.1	0.938205	-3.44239	1.94729	-1.76779	0.0770968	0.359737	TRUE	0	0	0.5525	0.42193
ENSG00000283580	AC098484.3	1.01305	3.44129	2.10167	1.63741	0.101545	0.429754	TRUE	0.2075	0.144078	0	0
ENSG00000125735	TNFSF14	81.8481	3.44092	0.272899	12.6088	1.88934e-36	6.97303e-34	FALSE	3.625	0.332716	0.41	0.177388
ENSG00000231864	AL807752.3	3.0119	3.43446	1.81328	1.89406	0.0582166	0.298419	TRUE	0.67	0.80486	0.07	0.14
ENSG00000197734	C14orf178	0.891076	-3.4326	2.81545	-1.2192	0.222768	0.686487	TRUE	0	0	0.325	0.375633
ENSG00000249378	LINC01060	23.2007	3.43067	0.596523	5.75111	8.86569e-09	3.47554e-07	TRUE	4.83	2.16738	0.485	0.0506623
ENSG00000139329	LUM	10.0419	3.42787	0.771223	4.44472	8.80065e-06	0.000198763	TRUE	1.315	0.346843	0.17	0.144914
ENSG00000264932	AC115989.1	0.924451	-3.42562	2.24435	-1.52633	0.126927	0.494346	TRUE	0	0	0.3475	0.246357
ENSG00000106328	FSCN3	1.11889	3.4226	2.32009	1.4752	0.140158	0.525165	TRUE	0.1825	0.23372	0	0
ENSG00000205444	AL034376.1	1.05978	3.41827	1.80129	1.89767	0.0577391	0.296625	TRUE	0.4325	0.234716	0	0
ENSG00000244998	AC100803.1	1.83564	3.41587	1.69747	2.01234	0.0441845	0.244819	TRUE	0.2225	0.182643	0.0175	0.035
ENSG00000250378	AC114296.1	1.27059	-3.41162	1.64374	-2.07552	0.0379384	0.219076	TRUE	0.0275	0.055	0.36	0.158535
ENSG00000237058	AL831784.1	0.908214	-3.40292	2.26627	-1.50155	0.133213	0.509613	TRUE	0	0	0.47	0.410609
ENSG00000152229	PSTPIP2	1120.69	3.39908	0.110107	30.8707	2.95402e-209	2.23501e-205	FALSE	60.1225	4.04615	6.2575	0.453973
ENSG00000163734	CXCL3	197.89	3.39748	0.435462	7.80203	6.09195e-15	4.78875e-13	FALSE	32.1975	13.6559	3.4425	1.81559
ENSG00000112149	CD83	199.574	3.39633	0.222761	15.2465	1.73724e-52	1.11863e-49	FALSE	13.605	1.09771	1.4425	0.445449
ENSG00000158482	SNX29P1	1.02719	3.39547	2.73364	1.24211	0.214198	0.672735	TRUE	0.18	0.208006	0	0
ENSG00000269907	PTMAP11	1.03024	3.38392	2.13994	1.58132	0.113805	0.459861	TRUE	0.66	0.440984	0	0
ENSG00000239194	RNU1-123P	1.04724	3.38171	2.24164	1.50859	0.131405	0.505701	TRUE	2.08	2.13737	0	0
ENSG00000273088	AL713999.1	1.01613	3.38098	2.73797	1.23485	0.216887	0.677118	TRUE	0.255	0.294449	0	0
ENSG00000260899	AC106886.2	8.34661	3.38011	1.07546	3.14295	0.00167253	0.0189437	TRUE	1.56	1.31679	0.145	0.186279
ENSG00000267688	KF456478.1	2.88747	3.3741	1.76915	1.90719	0.0564961	0.292128	TRUE	1.125	1.32716	0.1025	0.205
ENSG00000159231	CBR3	150.603	3.36992	0.220053	15.3141	6.1528e-53	4.13797e-50	FALSE	21	0.814576	2.2775	0.628987
ENSG00000279687	FP565260.5	1.00752	3.36289	1.7997	1.86859	0.0616803	0.310213	TRUE	0.42	0.204124	0	0
ENSG00000262648	PHBP15	0.8604	-3.35523	2.82009	-1.18976	0.234141	0.703817	TRUE	0	0	0.265	0.323883
ENSG00000218632	RPL7P28	1.57279	-3.35482	1.48696	-2.25616	0.0240604	0.157407	TRUE	0.0275	0.055	0.42	0.0697615
ENSG00000271860	AL589740.1	0.824469	-3.3519	2.97408	-1.12704	0.259727	0.744019	TRUE	0	0	0.1875	0.239357
ENSG00000215179	MAPK6P4	0.994025	3.3473	1.77813	1.88248	0.0597706	0.303405	TRUE	0.08	0.0258199	0	0
ENSG00000239559	RPL37P2	0.988783	3.34362	2.77194	1.20624	0.227725	0.693557	TRUE	0.79	0.980408	0.0175	0.035
ENSG00000259006	AC092143.2	1.02176	3.34138	1.83678	1.81915	0.0688887	0.333683	TRUE	0.1875	0.0956992	0.0025	0.005
ENSG00000157542	KCNJ6	1.71919	3.33353	1.52942	2.1796	0.0292874	0.18204	TRUE	0.015	0.0057735	0	0
ENSG00000250910	AC097467.3	5.31027	3.32199	1.78534	1.86071	0.0627852	0.31376	TRUE	1.6325	1.91822	0.22	0.315911
ENSG00000279414	CR392039.3	1.00578	3.321	1.83572	1.8091	0.0704356	0.338735	TRUE	0.375	0.271477	0	0
ENSG00000269106	AC012313.7	0.989544	3.32053	2.83352	1.17187	0.241248	0.715796	TRUE	0.5025	0.622167	0.005	0.01
ENSG00000230088	KRT16P5	0.840608	-3.30892	2.88031	-1.14881	0.250636	0.731104	TRUE	0	0	0.34	0.490442
ENSG00000077150	NFKB2	1782.14	3.30786	0.089119	37.1174	1.47475e-301	2.23158e-297	FALSE	107.243	2.97705	12.03	1.33114
ENSG00000266527	AC005697.2	2.9373	3.3063	1.63188	2.02606	0.0427582	0.239237	TRUE	0.2	0.189912	0.0175	0.035
ENSG00000237862	Z94160.1	0.892758	-3.30565	2.39347	-1.38112	0.167244	0.583588	TRUE	0	0	0.09	0.121929
ENSG00000232698		0.992096	3.3051	1.87976	1.75825	0.0787042	0.364317	TRUE	0.4275	0.309233	0	0
ENSG00000243832	LINC02000	0.981009	3.30362	2.20462	1.4985	0.134003	0.511344	TRUE	0.29	0.220605	0	0
ENSG00000179750	APOBEC3B	371.407	3.30301	0.141452	23.3507	1.35558e-120	8.20504e-117	FALSE	38.89	2.69014	4.35	0.329949
ENSG00000260304	AC009088.2	0.874024	-3.30123	2.90846	-1.13504	0.256358	0.73868	TRUE	0.0075	0.015	0.4925	0.722098
ENSG00000164181	ELOVL7	174.209	3.2977	0.208731	15.7989	3.16803e-56	2.39693e-53	FALSE	10.915	1.23098	1.2375	0.20662
ENSG00000283663	AC008687.8	0.98365	3.29729	2.82925	1.16543	0.243846	0.719797	TRUE	0.0925	0.123119	0	0
ENSG00000236893	ASS1P7	0.983634	3.29723	2.82926	1.1654	0.243857	0.719797	TRUE	0.1425	0.181911	0	0
ENSG00000224308	LINC01527	1.51973	-3.28893	1.67372	-1.96504	0.0494093	0.266167	TRUE	0.01	0.02	0.1375	0.114419
ENSG00000239552	HOXB-AS2	2.42357	-3.28883	1.31111	-2.50843	0.012127	0.0936253	TRUE	0.045	0.0525991	0.5325	0.162558
ENSG00000257135	ODC1-DT	1.53738	-3.28458	1.55248	-2.1157	0.0343701	0.204518	TRUE	0.0275	0.055	0.2525	0.0991211
ENSG00000259081	AF111169.3	0.828218	-3.28303	2.96195	-1.1084	0.267688	0.755066	TRUE	0	0	0.31	0.412068
ENSG00000204961	PCDHA9	0.846556	-3.28205	2.92148	-1.12342	0.261259	0.745357	TRUE	0	0	0.0225	0.0262996
ENSG00000272822	AC073610.2	0.948393	3.27829	2.805	1.16873	0.242513	0.717932	TRUE	0.18	0.249933	0	0
ENSG00000187037	GPR141	0.936924	3.27417	2.81407	1.1635	0.244627	0.721436	TRUE	0.215	0.25671	0	0
ENSG00000148965	SAA4	201.624	3.27381	0.719529	4.54994	5.3662e-06	0.000126679	FALSE	46.9825	18.4111	5.265	4.32479
ENSG00000231952	DPY19L1P2	0.807957	-3.27241	2.22235	-1.4725	0.140886	0.526753	TRUE	0	0	0.1625	0.117863
ENSG00000281808	RF00560	0.937272	3.27052	2.1538	1.51849	0.128892	0.499577	TRUE	2.375	1.84091	0.165	0.33
ENSG00000215113	CXorf49B	8.34753	3.2689	0.76843	4.25399	2.0999e-05	0.000433502	TRUE	2.595	0.761818	0.345	0.132791
ENSG00000215115	CXorf49	8.34753	3.2689	0.76843	4.25399	2.0999e-05	0.000433502	TRUE	2.595	0.761818	0.345	0.132791
ENSG00000278110	SUSD2P2	1.42694	-3.26748	1.82463	-1.79077	0.0733308	0.347429	TRUE	0.0275	0.055	0.345	0.35294
ENSG00000220685	AL139094.1	0.805224	-3.26633	2.27527	-1.43558	0.151122	0.549111	TRUE	0	0	0.13	0.114018
ENSG00000261644	AC007728.2	7.25181	3.26575	0.864126	3.77925	0.000157302	0.0025719	TRUE	0.8475	0.249048	0.095	0.114455
ENSG00000187048	CYP4A11	1.48365	-3.26414	2.2214	-1.46941	0.141723	0.52854	TRUE	0.015	0.03	0.1525	0.226771
ENSG00000233215	LINC01687	0.733523	-3.2599	2.40834	-1.35359	0.175868	0.601695	TRUE	0	0	0.23	0.26
ENSG00000275325	PDCD6IPP1	0.912631	-3.25535	2.18019	-1.49315	0.135398	0.514266	TRUE	0	0	0.22	0.156844
ENSG00000269086	AC008555.2	0.951202	-3.25064	2.31247	-1.4057	0.159813	0.56834	TRUE	0	0	0.05	0.0637704
ENSG00000198312	BMS1P9	0.942069	3.24992	2.18983	1.4841	0.137782	0.520153	TRUE	0.2075	0.142449	0	0
ENSG00000231080	AL592161.1	0.789026	-3.24361	2.22718	-1.45638	0.145288	0.536415	TRUE	0	0	0.1975	0.138173
ENSG00000229536	LINC02572	0.815228	-3.23729	2.32267	-1.39378	0.163385	0.575632	TRUE	0	0	0.3075	0.227797
ENSG00000260779	AP001180.1	0.815089	-3.23683	2.32277	-1.39352	0.163462	0.575776	TRUE	0	0	0.045	0.0331662
ENSG00000187980	PLA2G2C	1.27716	-3.23507	2.38642	-1.35562	0.175221	0.600487	TRUE	0.0125	0.025	0.22	0.289482
ENSG00000271525	ARF4P1	1.76801	3.23484	1.55574	2.07929	0.0375904	0.217646	TRUE	0.555	0.377227	0.0925	0.185
ENSG00000273367	AL355472.3	0.809846	-3.22848	2.32404	-1.38917	0.164782	0.578667	TRUE	0	0	0.2675	0.198893
ENSG00000222038	POTEJ	4.04841	3.22521	1.70102	1.89604	0.0579549	0.297279	TRUE	0.1875	0.199228	0.0175	0.035
ENSG00000273172	LINC02091	6.30993	3.21842	0.908297	3.54336	0.000395062	0.00568258	TRUE	0.87	0.284956	0.09	0.108934
ENSG00000264016	AC015908.3	4.63324	-3.20843	1.04165	-3.08013	0.00206912	0.0226637	TRUE	0.175	0.249867	1.785	0.582208
ENSG00000087258	GNAO1	0.876544	-3.20572	1.88543	-1.70026	0.089082	0.394596	TRUE	0	0	0.09	0.023094
ENSG00000174502	SLC26A9	25.624	3.20355	0.523583	6.1185	9.44592e-10	4.33139e-08	TRUE	1.1825	0.235567	0.1625	0.155
ENSG00000241744	AC079953.1	0.903582	3.20267	1.90062	1.68506	0.0919766	0.402251	TRUE	0.2275	0.151959	0	0
ENSG00000278472	AC009268.2	0.793659	-3.19921	1.94331	-1.64627	0.0997082	0.424227	TRUE	0	0	0.385	0.119304
ENSG00000274520	RF02246	0.806687	-3.18805	2.37045	-1.34491	0.178653	0.607364	TRUE	0	0	11.785	11.6202
ENSG00000273143	AL355512.1	1.88413	3.18793	1.59414	1.99978	0.0455239	0.250543	TRUE	1.195	0.890562	0.16	0.20199
ENSG00000137463	MGARP	1.40618	-3.18715	1.90674	-1.67152	0.0946185	0.409603	TRUE	0.0175	0.035	0.19	0.197484
ENSG00000131459	GFPT2	22.4862	3.18677	0.466613	6.82957	8.51685e-12	4.89097e-10	FALSE	1.2425	0.169583	0.1475	0.0262996
ENSG00000227555	MIR4290HG	0.782684	-3.18468	2.39732	-1.32843	0.184035	0.617865	TRUE	0	0	0.055	0.0519615
ENSG00000065609	SNAP91	0.694714	-3.16702	3.10565	-1.01976	0.307843	0.807958	TRUE	0	0	0.0775	0.123929
ENSG00000232675	AL121830.1	0.642431	-3.16565	3.15484	-1.00343	0.315654	0.816423	TRUE	0	0	0.2575	0.282887
ENSG00000184408	KCND2	2.38553	3.16257	1.48032	2.13641	0.0326457	0.196731	TRUE	0.1575	0.147958	0.0125	0.00957427
ENSG00000267149	AC011476.2	0.876825	3.16214	2.85022	1.10944	0.267242	0.754178	TRUE	0.1375	0.158824	0	0
ENSG00000143167	GPA33	1.79553	3.15949	1.43449	2.20252	0.0276289	0.174418	TRUE	0.1375	0.055	0.0075	0.015
ENSG00000260303	AC108206.1	0.874771	3.15903	2.85975	1.10465	0.26931	0.756979	TRUE	0.035	0.043589	0	0
ENSG00000213131	YWHAZP4	0.874416	3.15831	2.85998	1.10431	0.269458	0.757196	TRUE	0.2275	0.278971	0	0
ENSG00000100079	LGALS2	6.27925	3.15693	0.901146	3.50324	0.000459642	0.00644899	TRUE	1.8825	0.858696	0.24	0.0930949
ENSG00000219607	PPP1R3G	14.9459	3.15161	0.67921	4.6401	3.48235e-06	8.47185e-05	TRUE	0.465	0.219773	0.0575	0.0419325
ENSG00000231566	LINC02595	0.864663	3.14866	2.304	1.36661	0.171749	0.594343	TRUE	0.48	0.537215	0	0
ENSG00000096996	IL12RB1	5.09211	3.14391	1.16398	2.70099	0.00691327	0.0602602	TRUE	0.5925	0.607035	0.07	0.0787401
ENSG00000164756	SLC30A8	2.17369	-3.1435	1.52355	-2.06327	0.0390869	0.223934	TRUE	0.015	0.0173205	0.18	0.211818
ENSG00000253767	PCDHGA8	2.40674	-3.13962	1.52956	-2.05263	0.0401082	0.228379	TRUE	0.0075	0.015	0.075	0.0450925
ENSG00000268812	AC004264.1	17.4043	3.13935	0.558518	5.62086	1.90011e-08	7.04087e-07	TRUE	3.6325	1.12491	0.43	0.165328
ENSG00000257453	AC011611.3	0.755709	-3.13932	2.40601	-1.30478	0.191968	0.633033	TRUE	0.0125	0.025	0.3	0.28717
ENSG00000256293	AC135279.2	0.755695	-3.13927	2.40602	-1.30475	0.191976	0.633033	TRUE	0	0	0.28	0.210238
ENSG00000231529	AC096644.1	0.858157	3.13914	2.30549	1.36159	0.173327	0.597246	TRUE	0.455	0.501764	0	0
ENSG00000232134	RPS15AP12	0.858153	3.13913	2.30549	1.36159	0.173328	0.597246	TRUE	0.5275	0.501423	0	0
ENSG00000259370	AC103740.1	0.733727	3.13711	2.56501	1.22304	0.221313	0.684219	TRUE	0.1375	0.110265	0.0225	0.045
ENSG00000280029	AC244517.11	0.822753	3.13644	2.89374	1.08387	0.278421	0.768738	TRUE	0.335	0.386911	0	0
ENSG00000227954	TARID	1.69869	-3.13479	1.4204	-2.20697	0.0273162	0.173203	TRUE	0.0125	0.015	0.14	0.023094
ENSG00000272159	AC087623.3	1.54892	3.13263	1.59413	1.9651	0.0494024	0.266167	TRUE	0.385	0.309462	0.045	0.09
ENSG00000082482	KCNK2	0.893715	-3.13103	1.94536	-1.60949	0.107509	0.444249	TRUE	0	0	0.1125	0.0618466
ENSG00000260409	AC012414.5	0.768247	-3.13084	2.97368	-1.05285	0.29241	0.78741	TRUE	0	0	0.105	0.107858
ENSG00000274002	AL135999.3	2.30942	-3.12731	1.38317	-2.26097	0.0237609	0.155953	TRUE	0.0475	0.055	0.5375	0.428048
ENSG00000234232	AC243772.3	1.8034	-3.12451	1.73833	-1.79741	0.0722699	0.344297	TRUE	0.045	0.09	0.3225	0.249048
ENSG00000242052	RPL10P7	1.54177	3.12341	1.5003	2.08186	0.0373553	0.216782	TRUE	0.435	0.155885	0.035	0.07
ENSG00000130477	UNC13A	5.43055	3.12269	1.21114	2.5783	0.00992868	0.0798516	TRUE	0.195	0.115614	0.0425	0.0722842
ENSG00000198216	CACNA1E	0.8662	3.11818	2.86116	1.08983	0.275789	0.764976	TRUE	0.015	0.0191485	0	0
ENSG00000214145	LINC00887	1.19345	3.1177	1.95322	1.59618	0.110448	0.451519	TRUE	0.1825	0.13376	0.0125	0.025
ENSG00000262003	AC087392.1	0.863266	3.11706	2.32708	1.33947	0.180418	0.611327	TRUE	0.195	0.182665	0	0
ENSG00000137757	CASP5	0.823351	3.11423	2.30643	1.35024	0.17694	0.604405	TRUE	0.145	0.145488	0	0
ENSG00000255807	PTP4A1P2	0.781896	-3.11374	2.03526	-1.5299	0.126042	0.492454	TRUE	0	0	0.39	0.346795
ENSG00000172724	CCL19	1.58944	3.11069	1.47226	2.11286	0.0346128	0.205605	TRUE	0.4775	0.14523	0.0325	0.065
ENSG00000259098	AC025884.2	1.63693	3.10981	1.48281	2.09724	0.0359726	0.211352	TRUE	0.375	0.115614	0.0675	0.135
ENSG00000170276	HSPB2	0.765538	-3.10695	2.38458	-1.30293	0.192598	0.634136	TRUE	0	0	0.115	0.11619
ENSG00000183018	AC118754.1	1006.4	3.10619	0.252846	12.2849	1.09165e-34	3.67086e-32	FALSE	57.5	19.9346	7.3925	1.27249
ENSG00000156510	HKDC1	35.2954	3.10372	0.380818	8.15015	3.63487e-16	3.18857e-14	FALSE	1.61	0.157692	0.2125	0.0917878
ENSG00000230716	KRT8P7	0.858911	3.10186	1.8899	1.64128	0.100738	0.427551	TRUE	0.1075	0.045	0	0
ENSG00000187185	AC092118.1	1.4674	3.10151	1.55535	1.99409	0.0461418	0.253115	TRUE	0.255	0.130256	0.035	0.07
ENSG00000250264	AL669918.1	7.33348	3.10146	1.57	1.97546	0.0482161	0.261259	TRUE	0.4175	0.438511	0.0475	0.095
ENSG00000258897	EGLN3-AS1	1.47975	3.09676	1.88862	1.6397	0.101068	0.428439	TRUE	0.9875	1.26099	0.085	0.17
ENSG00000123685	BATF3	18.4472	3.09591	0.485393	6.37815	1.79235e-10	8.95112e-09	FALSE	3.935	0.422808	0.4775	0.136717
ENSG00000204616	TRIM31	336.155	3.09568	0.179433	17.2525	1.07136e-66	1.20087e-63	FALSE	36.28	4.91963	4.5675	0.573433
ENSG00000267682	AC016590.2	0.7179	-3.09274	2.42453	-1.2756	0.202096	0.651218	TRUE	0	0	0.4275	0.522901
ENSG00000167157	PRRX2	62.7676	3.09039	0.281036	10.9964	3.97616e-28	9.04771e-26	FALSE	7.615	0.841804	0.9775	0.0780491
ENSG00000110944	IL23A	94.396	3.08876	0.413016	7.47856	7.51402e-14	5.28847e-12	FALSE	15.515	8.01013	1.97	0.334166
ENSG00000227082	AC244021.1	0.720282	-3.08709	2.9835	-1.03472	0.3008	0.797635	TRUE	0	0	0.035	0.0472582
ENSG00000237927	AL078604.2	1.50379	3.08453	1.49017	2.06991	0.0384606	0.221141	TRUE	0.1175	0.0221736	0.0125	0.025
ENSG00000259144	RANBP20P	0.842938	3.07862	1.88962	1.62922	0.103266	0.43406	TRUE	0.07	0.0294392	0	0
ENSG00000260673	AL034376.2	0.821662	3.07463	2.88095	1.06723	0.285869	0.779138	TRUE	0.275	0.319218	0	0
ENSG00000184489	PTP4A3	112.734	3.07276	0.369623	8.31323	9.31296e-17	8.72593e-15	FALSE	11.425	3.1317	1.6225	0.976264
ENSG00000244619	AC243547.1	1.24684	-3.07183	1.78617	-1.71978	0.0854723	0.38504	TRUE	0.0475	0.095	0.6025	0.468286
ENSG00000278224	PRICKLE4	15.4757	3.07012	0.707897	4.33695	1.44471e-05	0.000311194	TRUE	3.52	2.05024	0.4875	0.152179
ENSG00000273259	AL049839.2	17.6849	3.06846	0.572304	5.3616	8.24901e-08	2.72541e-06	TRUE	0.8775	0.149972	0.1275	0.0963933
ENSG00000196668	LINC00173	0.741314	-3.06695	2.41338	-1.27081	0.203795	0.654232	TRUE	0	0	0.2025	0.20998
ENSG00000224628	AL121723.1	0.701385	-3.06541	2.36414	-1.29663	0.19476	0.638605	TRUE	0	0	0.09	0.0804156
ENSG00000235989	MORC2-AS1	2.02398	-3.06337	1.40495	-2.18042	0.0292267	0.181812	TRUE	0.0875	0.105	0.475	0.117047
ENSG00000229656	ITGB1-DT	1.25131	-3.05633	1.87072	-1.63378	0.102306	0.431747	TRUE	0.02	0.04	0.2125	0.219298
ENSG00000184716	SERINC4	7.35785	3.05624	0.974023	3.13775	0.00170252	0.019233	TRUE	0.5825	0.396432	0.085	0.0998332
ENSG00000081479	LRP2	6.5098	-3.05455	1.16419	-2.62376	0.00869663	0.0723214	TRUE	0.04	0.06	0.1825	0.139134
ENSG00000247151	CSTF3-DT	1.72614	-3.05168	1.58719	-1.92269	0.0545187	0.285096	TRUE	0.0375	0.075	0.2375	0.136717
ENSG00000228700	AC010655.1	0.696462	-3.04351	2.9858	-1.01933	0.308047	0.808143	TRUE	0	0	0.5775	0.669645
ENSG00000174501	ANKRD36C	524.313	3.04287	0.258731	11.7607	6.21842e-32	1.84504e-29	FALSE	28.055	9.73777	3.7575	0.534875
ENSG00000173421	CCDC36	1.36399	-3.03985	1.58304	-1.92026	0.0548252	0.286025	TRUE	0.0075	0.015	0.1175	0.0754431
ENSG00000232480	TGFB2-AS1	0.685213	-3.03718	2.37062	-1.28117	0.200133	0.647891	TRUE	0	0	0.255	0.217945
ENSG00000242317	AC121764.1	1.22522	-3.03561	1.79078	-1.69514	0.0900493	0.397036	TRUE	0.0375	0.075	0.4125	0.334402
ENSG00000255811	AL121988.1	28.043	3.03356	3.00279	1.01025	0.312377	0.813439	TRUE	8.62	9.7373	1.27	2.54
ENSG00000235472	EIF4A1P7	2.59065	3.03139	1.39781	2.16867	0.0301079	0.185577	TRUE	0.35	0.230796	0.07	0.0844591
ENSG00000141469	SLC14A1	2.07009	-3.03106	1.40212	-2.16177	0.0306362	0.187763	TRUE	0.045	0.0714143	0.3675	0.25786
ENSG00000253123	AC091182.1	5.0857	3.02948	0.958493	3.16067	0.00157407	0.0180651	TRUE	0.3675	0.194315	0.0575	0.0590903
ENSG00000232931	LINC00342	422.062	3.02858	0.172311	17.5762	3.74547e-69	4.53412e-66	FALSE	29.9075	3.39704	4.0475	0.695815
ENSG00000239419	RN7SL535P	0.680082	-3.0282	2.37263	-1.2763	0.201848	0.650903	TRUE	0	0	0.555	0.469432
ENSG00000175785	PRIMA1	16.9911	3.02556	0.519248	5.82681	5.64973e-09	2.26169e-07	TRUE	0.8375	0.130735	0.1075	0.0170783
ENSG00000249231	CASC16	0.764693	-3.02495	3.09896	-0.976118	0.329006	0.83313	TRUE	0	0	0.2475	0.43092
ENSG00000105737	GRIK5	0.791273	3.0221	2.2768	1.32735	0.184394	0.61868	TRUE	0.055	0.0465475	0	0
ENSG00000226870	BX276092.2	4.24407	3.02158	1.06714	2.83147	0.0046334	0.0440331	TRUE	3.5425	1.04885	0.575	0.664003
ENSG00000255147	AP003385.4	0.706121	-3.02097	2.45616	-1.22996	0.218712	0.680209	TRUE	0	0	0.44	0.390299
ENSG00000165995	CACNB2	2.51117	-3.02088	1.19457	-2.52885	0.0114436	0.0894658	TRUE	0.04	0.0282843	0.3675	0.258505
ENSG00000172780	RAB43	157.333	3.01943	0.530365	5.69312	1.24737e-08	4.78458e-07	FALSE	8.395	5.15067	1.185	0.795592
ENSG00000259511	UBE2Q2L	0.595454	-3.01706	2.59128	-1.16431	0.244297	0.720676	TRUE	0	0	0.29	0.206074
ENSG00000188676	IDO2	0.615523	3.01658	2.12033	1.42269	0.154825	0.557591	TRUE	0.06	0.00816497	0	0
ENSG00000266875	RN7SL408P	0.703622	-3.01638	2.45709	-1.22763	0.219587	0.681249	TRUE	0	0	0.585	0.524754
ENSG00000164303	ENPP6	9.40184	3.01294	1.05443	2.85742	0.00427099	0.0411778	TRUE	0.5575	0.471337	0.075	0.0635085
ENSG00000247011	AC005920.1	0.668949	-3.00533	2.44559	-1.22888	0.219118	0.680492	TRUE	0	0	0.0625	0.0684957
ENSG00000168703	WFDC12	3.72386	3.00451	1.13016	2.65848	0.00784939	0.0667661	TRUE	0.7775	0.287098	0.125	0.144338
ENSG00000271821	AL662844.3	0.666269	-3.00319	2.37873	-1.26252	0.206761	0.659787	TRUE	0	0	0.255	0.223532
ENSG00000283436	LINC01958	0.666232	-3.00287	2.3788	-1.26235	0.206823	0.659809	TRUE	0	0	0.065	0.0544671
ENSG00000279549	AP000437.1	0.666231	-3.00286	2.3788	-1.26235	0.206825	0.659809	TRUE	0	0	0.06	0.0516398
ENSG00000282301	CYP3A7-CYP3A51P	5.07021	3.00149	1.58602	1.89247	0.0584285	0.299016	TRUE	0.475	0.395348	0.085	0.17
ENSG00000280445	AL049536.1	1.17987	-2.99918	1.63141	-1.8384	0.0660036	0.324908	TRUE	0.025	0.05	0.38	0.163707
ENSG00000226086	EIF3LP3	0.663554	-2.99803	2.37993	-1.25971	0.207773	0.661622	TRUE	0	0	0.1625	0.128679
ENSG00000130755	GMFG	1.14922	-2.99524	1.70917	-1.75246	0.0796953	0.367625	TRUE	0.0525	0.105	0.505	0.37081
ENSG00000206886	RF00156	0.662078	-2.99488	2.44827	-1.22326	0.221231	0.684122	TRUE	0	0	2.0475	2.28519
ENSG00000229618	AC011287.1	0.72203	-2.99398	2.50344	-1.19594	0.231718	0.700388	TRUE	0	0	0.115	0.124499
ENSG00000101187	SLCO4A1	198.081	2.9937	0.342131	8.75017	2.13036e-18	2.29912e-16	FALSE	16.7	3.08699	2.3575	1.2184
ENSG00000133063	CHIT1	1.63946	2.99278	1.96904	1.51992	0.12853	0.498518	TRUE	0.205	0.241454	0.0175	0.035
ENSG00000265287	AC005726.5	0.660832	-2.99022	2.44931	-1.22084	0.222147	0.685616	TRUE	0	0	0.1325	0.140089
ENSG00000258780	BMS1P15	0.660828	-2.9902	2.44932	-1.22083	0.22215	0.685616	TRUE	0	0	0.1375	0.138654
ENSG00000182722	SEPHS1P1	0.689685	-2.98922	2.41551	-1.23751	0.215898	0.676087	TRUE	0	0	0.145	0.0971253
ENSG00000254708	AL139174.1	1.25296	-2.98867	1.69553	-1.76268	0.077955	0.362278	TRUE	0.02	0.04	0.265	0.1907
ENSG00000128011	LRFN1	0.777018	2.98866	1.94005	1.54051	0.123436	0.485519	TRUE	0.0375	0.0170783	0	0
ENSG00000174876	AMY1B	12.275	-2.98682	1.07638	-2.77488	0.00552221	0.0505976	TRUE	0.2475	0.397104	1.88	1.27444
ENSG00000125726	CD70	8.82501	2.98483	0.758808	3.93358	8.36884e-05	0.00148723	TRUE	1.6325	0.641996	0.2	0.184932
ENSG00000234262	AL356867.1	1.41772	2.98479	1.62602	1.83565	0.0664099	0.326112	TRUE	0.9625	0.71472	0.1	0.2
ENSG00000283491	AC017104.5	1.21567	-2.98452	1.66689	-1.79047	0.0733782	0.34753	TRUE	0.0325	0.065	0.3625	0.239774
ENSG00000248329	APELA	19.5305	-2.98058	0.589222	-5.0585	4.22571e-07	1.23324e-05	TRUE	0.2875	0.226918	2.3575	0.497485
ENSG00000160321	ZNF208	1.82729	-2.98049	1.50254	-1.98363	0.0472969	0.257909	TRUE	0.0175	0.0206155	0.155	0.121244
ENSG00000271161	BOLA2P2	0.716909	2.97928	3.10651	0.959045	0.337536	0.841014	TRUE	0.3975	0.580366	0	0
ENSG00000162039	MEIOB	1.86144	-2.97756	1.43964	-2.06828	0.038614	0.221791	TRUE	0.0375	0.0478714	0.27	0.168918
ENSG00000182870	GALNT9	1.49758	2.97709	1.674	1.77843	0.0753332	0.353816	TRUE	0.15	0.134412	0.025	0.05
ENSG00000119457	SLC46A2	0.756369	2.97678	3.05592	0.974103	0.330006	0.83443	TRUE	0.06	0.0848528	0	0
ENSG00000184163	C1QTNF12	2.59622	2.97538	1.32593	2.244	0.0248327	0.161032	TRUE	0.5725	0.321598	0.1025	0.13326
ENSG00000253837	AC090197.1	1.2135	2.97478	1.64593	1.80735	0.0707073	0.339299	TRUE	0.0875	0.0368556	0.0125	0.025
ENSG00000113262	GRM6	1.50054	-2.97057	1.51263	-1.96385	0.0495474	0.266721	TRUE	0.0025	0.005	0.08	0.060553
ENSG00000236307	EEF1E1P1	1.23693	-2.9679	1.6417	-1.80782	0.0706351	0.339224	TRUE	0.045	0.09	0.5975	0.329785
ENSG00000274367	AC004233.3	0.786712	2.96652	2.37889	1.24702	0.212391	0.66991	TRUE	0.3825	0.407543	0	0
ENSG00000249931	GOLGA8K	2.23196	-2.96554	1.61896	-1.83175	0.0669883	0.327888	TRUE	0.0275	0.055	0.2175	0.155858
ENSG00000185074	OR7E31P	0.691497	-2.96452	3.0756	-0.963882	0.335105	0.838635	TRUE	0	0	0.135	0.172337
ENSG00000241434	AC022137.1	0.763233	2.96136	2.95037	1.00373	0.315511	0.816261	TRUE	1.565	1.8409	0	0
ENSG00000264668	AC138696.1	5.18269	-2.95836	1.70082	-1.73937	0.0819702	0.37469	TRUE	0.035	0.0635085	0.29	0.333766
ENSG00000249306	LINC01411	1.18777	2.9561	1.98447	1.48962	0.136325	0.51657	TRUE	0.195	0.2284	0.01	0.02
ENSG00000146469	VIP	0.665715	-2.95499	3.01913	-0.978755	0.327701	0.831286	TRUE	0	0	0.085	0.0984886
ENSG00000235078	AC231981.1	1.97356	-2.95468	1.36657	-2.16212	0.0306093	0.187674	TRUE	0.0375	0.0434933	0.37	0.116333
ENSG00000184471	C1QTNF8	0.753033	2.95403	2.99388	0.986689	0.323795	0.826906	TRUE	0.1075	0.124733	0	0
ENSG00000088992	TESC	7.64441	2.95399	0.933976	3.16281	0.00156252	0.0179598	TRUE	1.8075	0.769735	0.2675	0.308909
ENSG00000213250	RBMS2P1	3.21808	2.95261	1.25168	2.35891	0.0183286	0.128648	TRUE	0.4425	0.180808	0.045	0.09
ENSG00000272772	AC104109.3	0.647322	-2.94793	3.02906	-0.973218	0.330445	0.834624	TRUE	0	0	0.2825	0.326228
ENSG00000086288	NME8	0.650434	2.94672	3.18079	0.926411	0.354233	0.85939	TRUE	0.14	0.162481	0	0
ENSG00000265415	AC099850.3	1.46956	2.94436	1.56266	1.8842	0.059538	0.30263	TRUE	0.825	0.360509	0.175	0.35
ENSG00000260438	AC018552.1	2.02799	-2.94368	1.36457	-2.15722	0.0309881	0.189268	TRUE	0.06	0.0734847	0.445	0.140119
ENSG00000212939	Z97192.1	0.644574	-2.94168	3.04832	-0.965017	0.334536	0.838046	TRUE	0	0	0.03	0.0382971
ENSG00000261845	AC124283.1	13.4698	-2.94034	2.47762	-1.18676	0.235323	0.705914	TRUE	0.2375	0.475	1.9425	1.92387
ENSG00000234883	MIR155HG	0.7664	2.93831	2.3862	1.23137	0.218183	0.679472	TRUE	0.085	0.0723418	0	0
ENSG00000248550	OTX2-AS1	1.38816	-2.93596	1.71924	-1.70771	0.0876894	0.390823	TRUE	0.0075	0.015	0.235	0.227816
ENSG00000274659	LINC02371	0.759647	2.93445	2.99716	0.979078	0.327541	0.831185	TRUE	0.2575	0.303576	0	0
ENSG00000227017	AC007036.1	1.33773	2.93369	1.59048	1.84453	0.0651064	0.321642	TRUE	0.3425	0.20106	0.0325	0.065
ENSG00000156127	BATF	151.604	2.9315	0.243394	12.0442	2.07989e-33	6.62588e-31	FALSE	27.9625	2.55179	4.115	1.35052
ENSG00000231684	EIF1P3	1.48163	2.92841	1.79668	1.6299	0.103123	0.43364	TRUE	0.7575	0.599243	0.1875	0.375
ENSG00000276884	RF02110	0.654515	-2.92419	2.47785	-1.18013	0.237948	0.710745	TRUE	0	0	1.87	1.65648
ENSG00000100060	MFNG	1.04059	2.92302	2.07359	1.40964	0.158645	0.566021	TRUE	0.2175	0.262853	0.0125	0.025
ENSG00000115353	TACR1	124.16	-2.92078	0.38715	-7.54432	4.54658e-14	3.27613e-12	FALSE	0.7075	0.399781	5.6075	0.94051
ENSG00000205794	AC098591.1	1.76497	-2.91798	1.54192	-1.89243	0.0584342	0.299016	TRUE	0.0325	0.04272	0.315	0.354542
ENSG00000199631	SNORD33	0.743858	2.91641	2.99068	0.975165	0.329478	0.833629	TRUE	11.48	15.4711	0	0
ENSG00000168484	SFTPC	1.177	2.91564	1.90701	1.52891	0.126288	0.493157	TRUE	0.31	0.258457	0.0225	0.045
ENSG00000236156	CHCHD4P3	1.13498	-2.91066	1.81407	-1.6045	0.108605	0.446881	TRUE	0.0725	0.145	0.54	0.40431
ENSG00000198336	MYL4	0.696817	2.90965	2.43125	1.19677	0.231395	0.699924	TRUE	0.1925	0.157771	0	0
ENSG00000275675	AL161931.1	0.646805	-2.90961	3.13159	-0.929117	0.352829	0.858271	TRUE	0	0	0.705	0.880208
ENSG00000219487	AL603766.1	0.731865	2.90648	2.99664	0.969914	0.332089	0.835625	TRUE	0.22	0.306485	0	0
ENSG00000213560	AC103591.1	0.675306	-2.90577	2.51242	-1.15656	0.247452	0.726372	TRUE	0	0	0.2675	0.307069
ENSG00000233705	SLC26A4-AS1	38.7473	2.90193	0.674828	4.30026	1.70601e-05	0.000361054	FALSE	3.9675	2.80875	0.5675	0.398529
ENSG00000283752	AC241585.3	0.672593	-2.90002	2.51357	-1.15374	0.248605	0.728103	TRUE	0	0	0.2125	0.241575
ENSG00000224881	AC068279.1	0.672559	-2.8999	2.5136	-1.15368	0.24863	0.728103	TRUE	0	0	0.1575	0.181911
ENSG00000234772	LINC00412	0.659047	-2.89713	3.10313	-0.933616	0.350502	0.856073	TRUE	0	0	0.365	0.47564
ENSG00000196136	SERPINA3	17590	2.8968	0.184031	15.7409	7.93602e-56	5.71847e-53	FALSE	1747.24	321.602	257.658	47.3294
ENSG00000106258	CYP3A5	56.2827	2.8967	0.29874	9.69636	3.12441e-22	4.59015e-20	FALSE	5.93	0.793347	0.8575	0.147958
ENSG00000229035	SPRR2C	3.44414	2.89224	1.13736	2.54293	0.0109927	0.0865185	TRUE	3.5275	1.79674	0.61	0.511924
ENSG00000189292	ALKAL2	0.744905	2.89201	2.29737	1.25883	0.20809	0.662073	TRUE	0.2	0.164114	0	0
ENSG00000278274	SNORA61	0.719162	2.8915	2.35203	1.22937	0.218935	0.680436	TRUE	2.055	1.62787	0.345	0.398706
ENSG00000263508	AC015908.2	6.64658	-2.89081	0.86823	-3.32954	0.000869889	0.0110383	TRUE	0.34	0.302545	2.515	0.920163
ENSG00000248027	AP001351.1	1.41308	2.89048	1.85802	1.55568	0.119785	0.475933	TRUE	0.1125	0.108128	0.025	0.05
ENSG00000084734	GCKR	0.75821	2.89007	2.47119	1.16951	0.2422	0.717496	TRUE	0.1325	0.172699	0	0
ENSG00000168412	MTNR1A	33.7521	2.88987	0.622173	4.64479	3.40415e-06	8.29495e-05	TRUE	4.13	2.06417	0.58	0.566627
ENSG00000250488	LINC02233	1.84833	-2.88938	1.48381	-1.94727	0.0515022	0.273978	TRUE	0.1125	0.225	1.0825	0.447912
ENSG00000154493	C10orf90	0.639229	-2.88801	2.57639	-1.12095	0.262308	0.747333	TRUE	0	0	0.08	0.0783156
ENSG00000215120	AL590763.1	0.736643	2.88498	2.34689	1.22928	0.218968	0.680436	TRUE	0.08	0.0616441	0	0
ENSG00000265799	AC090844.3	2.15282	2.88357	1.35295	2.13132	0.0330628	0.198692	TRUE	0.57	0.32619	0.075	0.0881287
ENSG00000260999	AC009137.1	0.717918	2.88056	2.98281	0.965718	0.334185	0.837788	TRUE	0.635	0.765659	0.0775	0.0903235
ENSG00000164794	KCNV1	0.691177	-2.879	2.13083	-1.35112	0.176658	0.6038	TRUE	0	0	0.0275	0.0236291
ENSG00000235631	RNF148	0.759611	2.87832	1.9584	1.46973	0.141636	0.528346	TRUE	0.125	0.0550757	0	0
ENSG00000271959	AC100803.3	0.732214	2.87724	2.34825	1.22527	0.220473	0.682878	TRUE	0.0425	0.0330404	0	0
ENSG00000268797	AC008537.1	1.31995	2.87698	1.59521	1.80351	0.0713086	0.341199	TRUE	0.3975	0.226035	0.055	0.0714143
ENSG00000162366	PDZK1IP1	848.863	2.87579	0.152337	18.8778	1.73784e-79	2.6297e-76	FALSE	168.352	20.9095	25.34	4.05205
ENSG00000246100	LINC00900	1.46	2.87406	1.73195	1.65943	0.097029	0.416483	TRUE	0.155	0.151548	0.0125	0.025
ENSG00000267141	AC012615.4	0.734427	2.87331	1.99473	1.44045	0.14974	0.546064	TRUE	0.2325	0.127377	0	0
ENSG00000213424	KRT222	0.804569	-2.87022	2.3852	-1.20335	0.228843	0.695421	TRUE	0	0	0.13	0.187439
ENSG00000183160	TMEM119	0.891061	2.86958	2.0018	1.4335	0.151716	0.550298	TRUE	0.13	0.0959166	0	0
ENSG00000279375	AC244517.7	0.656405	-2.86662	2.5207	-1.13723	0.255443	0.737403	TRUE	0	0	0.3875	0.462988
ENSG00000175730	BAK1P1	2.17066	2.86613	1.30285	2.1999	0.027814	0.175404	TRUE	0.5525	0.151079	0.1	0.0852447
ENSG00000248778	AC105391.1	1.95033	-2.86228	2.1745	-1.31629	0.188077	0.626481	TRUE	0.0375	0.0567891	0.3125	0.361052
ENSG00000162645	GBP2	730.669	2.86203	0.167786	17.0577	3.06585e-65	3.19948e-62	FALSE	49.4575	8.23016	7.4375	0.792817
ENSG00000267924	AC139769.2	1.13615	-2.86175	1.66682	-1.71689	0.085999	0.38644	TRUE	0.01	0.0141421	0.09	0.0391578
ENSG00000173585	CCR9	2.33352	2.85928	1.53952	1.85725	0.0632756	0.315222	TRUE	0.185	0.174069	0.045	0.0660808
ENSG00000274949	AL109804.1	1.08067	-2.85898	1.89268	-1.51055	0.130903	0.504466	TRUE	0.055	0.08544	0.3875	0.345
ENSG00000182824	FAM230E	1.14524	-2.85492	1.66512	-1.71454	0.0864295	0.387482	TRUE	0.0125	0.025	0.1125	0.0801561
ENSG00000238290	AL034417.2	1.27991	2.85352	1.89968	1.50211	0.133069	0.509321	TRUE	0.1	0.11431	0.0125	0.025
ENSG00000170099	SERPINA6	10.8854	2.8531	0.754442	3.78173	0.000155742	0.00255052	TRUE	1.1675	0.610976	0.155	0.160312
ENSG00000109424	UCP1	0.71423	2.85267	2.46837	1.15569	0.24781	0.727	TRUE	0.085	0.0896289	0	0
ENSG00000163982	OTOP1	1.12538	-2.84997	1.6827	-1.69369	0.0903236	0.398071	TRUE	0.01	0.02	0.105	0.0574456
ENSG00000178150	ZNF114	2.03697	2.84961	1.50009	1.89962	0.0574826	0.295809	TRUE	0.2025	0.192592	0.0225	0.0262996
ENSG00000258667	HIF1A-AS2	6.934	2.84807	0.899852	3.16504	0.00155063	0.0178502	TRUE	2.25	1.20828	0.3075	0.384567
ENSG00000100121	GGTLC2	0.658339	-2.84125	3.1842	-0.892297	0.372234	0.879482	TRUE	0	0	0.175	0.293087
ENSG00000277453	AC010271.2	1.11516	-2.84095	1.6824	-1.68863	0.0912896	0.40052	TRUE	0.035	0.07	0.36	0.189385
ENSG00000235947	EGOT	22.8248	2.83424	0.462068	6.1338	8.58025e-10	3.98271e-08	TRUE	2.4475	0.27342	0.335	0.259936
ENSG00000102837	OLFM4	18.1727	2.83351	1.06407	2.66291	0.00774692	0.0660989	TRUE	0.9525	1.02116	0.14	0.166733
ENSG00000266929	AC067852.1	0.704804	2.83171	3.03732	0.932304	0.351179	0.856552	TRUE	0.2125	0.251048	0	0
ENSG00000256870	SLC5A8	872.82	2.82945	0.29761	9.50723	1.95808e-21	2.69361e-19	FALSE	31.285	11.6968	4.8075	1.46222
ENSG00000253983	AC087627.1	1.26829	2.8292	1.5522	1.82271	0.0683473	0.332283	TRUE	0.2125	0.0377492	0.0225	0.045
ENSG00000165828	PRAP1	1.31627	2.82753	1.85438	1.52478	0.127313	0.495362	TRUE	0.2725	0.200062	0.0425	0.085
ENSG00000160654	CD3G	7.13658	-2.82747	0.770637	-3.66901	0.000243494	0.00376744	TRUE	0.09	0.0840635	0.7175	0.245951
ENSG00000282199	AC007993.3	1.03378	-2.82738	1.92339	-1.47	0.141562	0.528266	TRUE	0.05	0.1	0.3775	0.355
ENSG00000176919	C8G	1.42143	2.82564	1.61702	1.74744	0.0805616	0.370197	TRUE	0.43	0.300555	0.055	0.11
ENSG00000122733	PHF24	11.1712	2.82279	0.741928	3.80467	0.000141994	0.00235469	TRUE	0.365	0.210634	0.0575	0.0386221
ENSG00000187672	ERC2	2.0531	2.82154	1.39161	2.02754	0.0426073	0.238761	TRUE	0.175	0.13404	0.0275	0.0206155
ENSG00000227436	FCF1P1	0.592257	-2.81945	2.51655	-1.12036	0.262558	0.74751	TRUE	0	0	0.215	0.22942
ENSG00000235091	BX324167.1	0.592203	-2.81924	2.5166	-1.12026	0.262603	0.74751	TRUE	0.01	0.02	0.1225	0.143382
ENSG00000226789	AC110926.1	0.696074	2.81805	2.00084	1.40843	0.159004	0.566796	TRUE	0.04	0.0141421	0	0
ENSG00000259151	CAP2P1	0.696032	2.81792	2.00086	1.40835	0.159027	0.566812	TRUE	0.0875	0.0287228	0	0
ENSG00000223535		1.22186	2.81449	1.8218	1.5449	0.122371	0.482745	TRUE	0.1	0.0816497	0.01	0.02
ENSG00000115155	OTOF	0.601213	-2.81442	3.10054	-0.90772	0.364026	0.870786	TRUE	0	0	0.025	0.0331662
ENSG00000259604	AC015712.4	0.70913	2.81434	2.45018	1.14862	0.250711	0.731136	TRUE	0.17	0.182209	0	0
ENSG00000239480	AC073517.1	0.594941	-2.81405	3.12812	-0.8996	0.368333	0.875375	TRUE	0	0	0.2275	0.278971
ENSG00000226627	SHANK2-AS1	0.594845	-2.81361	3.12827	-0.899414	0.368432	0.875489	TRUE	0	0	0.0475	0.0585235
ENSG00000267882	AL031666.2	23.2649	2.81336	0.537139	5.23768	1.62608e-07	5.10495e-06	FALSE	1.5625	0.691249	0.2425	0.115578
ENSG00000279613	AC124283.5	1.26636	2.81144	1.59937	1.75784	0.0787739	0.364539	TRUE	0.11	0.0483046	0.0125	0.025
ENSG00000169031	COL4A3	3.75038	2.81015	1.08964	2.57898	0.00990928	0.079738	TRUE	0.1825	0.129711	0.0275	0.015
ENSG00000138722	MMRN1	0.655534	-2.80983	3.11773	-0.901241	0.36746	0.874552	TRUE	0	0	0.035	0.0519615
ENSG00000183960	KCNH8	0.68475	2.80922	3.17709	0.884213	0.376581	0.883938	TRUE	0.035	0.0635085	0	0
ENSG00000243316	GUCY2GP	0.745735	2.80804	2.3178	1.21151	0.2257	0.690724	TRUE	0.0925	0.0670199	0	0
ENSG00000253616	AC107959.3	7.45447	2.80734	0.755668	3.71505	0.000203162	0.00323095	TRUE	2.67	0.801291	0.475	0.290803
ENSG00000196209	SIRPB2	1.86876	2.80556	1.45744	1.92498	0.0542314	0.283906	TRUE	0.1875	0.0899537	0.02	0.04
ENSG00000259717	LINC00677	0.734574	2.80363	2.4482	1.14518	0.252134	0.732865	TRUE	0.3425	0.406479	0	0
ENSG00000272485	AL392183.1	2.02866	2.80267	1.45616	1.9247	0.0542666	0.284041	TRUE	0.1275	0.0818026	0.0175	0.035
ENSG00000254338	MAFA-AS1	0.707793	2.80226	2.49925	1.12124	0.262186	0.747185	TRUE	0.345	0.415893	0	0
ENSG00000256399	AC079866.1	0.589452	-2.80159	3.13415	-0.893893	0.371379	0.878321	TRUE	0	0	0.0925	0.112953
ENSG00000271327	AC010201.2	0.589433	-2.80153	3.13417	-0.893865	0.371394	0.878321	TRUE	0	0	0.075	0.0925563
ENSG00000225544	AC245452.2	1.72418	-2.79622	2.22162	-1.25864	0.20816	0.662182	TRUE	0.11	0.22	0.92	1.08333
ENSG00000197406	DIO3	0.682281	2.79392	2.00235	1.39532	0.162919	0.574966	TRUE	0.055	0.0129099	0	0
ENSG00000179817	MRGPRX4	0.682267	2.79386	2.00236	1.39528	0.16293	0.574966	TRUE	0.0825	0.025	0	0
ENSG00000282033	AC074387.1	0.682231	2.7937	2.00238	1.39519	0.162958	0.574997	TRUE	0.1525	0.04272	0	0
ENSG00000117228	GBP1	3097.68	2.79056	0.127392	21.9053	2.31217e-106	6.99756e-103	FALSE	173.222	18.3472	27.5275	2.49938
ENSG00000129226	CD68	344.262	2.78861	0.195167	14.2883	2.58918e-46	1.47847e-43	FALSE	35.76	6.13425	5.62	0.934273
ENSG00000253865	AC131025.1	1.12503	-2.78731	1.67488	-1.66419	0.0960753	0.413524	TRUE	0.035	0.07	0.37	0.217868
ENSG00000187634	SAMD11	1.10456	2.78705	1.9966	1.3959	0.162746	0.574451	TRUE	0.1275	0.125266	0.0275	0.055
ENSG00000023445	BIRC3	2524.5	2.7853	0.255076	10.9195	9.30016e-28	2.08489e-25	FALSE	89.0175	33.1252	14.2125	2.01981
ENSG00000260645	AL359715.2	1.10844	-2.78384	1.67788	-1.65913	0.0970886	0.416601	TRUE	0.0075	0.015	0.095	0.0544671
ENSG00000163352	LENEP	0.586941	-2.78137	3.14014	-0.885745	0.375755	0.883387	TRUE	0	0	0.1975	0.246627
ENSG00000172460	PRSS30P	16.0373	2.77973	0.535609	5.18985	2.10462e-07	6.46641e-06	FALSE	2.1	0.595987	0.3325	0.0613052
ENSG00000233261	FAM238A	0.648102	-2.77869	3.20117	-0.868022	0.385382	0.894783	TRUE	0	0	0.18	0.308977
ENSG00000040731	CDH10	0.614408	-2.77814	3.23352	-0.85917	0.390247	0.89991	TRUE	0	0	0.065	0.08544
ENSG00000283528	TCAF2C	4.54232	2.76626	1.64862	1.67792	0.093362	0.406227	TRUE	0.265	0.301164	0.04	0.08
ENSG00000240366	RPL36AP45	1.22052	2.76428	1.89631	1.45772	0.144919	0.535575	TRUE	0.755	0.598359	0.0975	0.195
ENSG00000268842	AC092070.1	1.1134	-2.76426	1.9918	-1.38782	0.165192	0.579707	TRUE	0.0825	0.165	0.695	0.78079
ENSG00000226825	LINC01509	0.808547	2.76338	1.90784	1.44844	0.147495	0.541145	TRUE	0.485	0.221284	0	0
ENSG00000237846	AL773545.3	1.2028	2.76258	2.26915	1.21745	0.223433	0.687578	TRUE	0.2775	0.3317	0.045	0.09
ENSG00000234338	AC073349.2	4.5296	-2.7596	0.982853	-2.80775	0.00498892	0.0467528	TRUE	0.065	0.058023	0.475	0.219165
ENSG00000244144	AC128688.1	0.664093	2.75835	2.42394	1.13796	0.255136	0.737063	TRUE	0.2775	0.204185	0	0
ENSG00000125895	TMEM74B	2.83381	2.75497	1.23795	2.22543	0.0260526	0.166763	TRUE	0.3025	0.207585	0.05	0.0408248
ENSG00000148926	ADM	254.77	2.75457	0.245795	11.2068	3.77711e-29	9.21858e-27	FALSE	29.7775	8.67488	4.8925	0.859743
ENSG00000054356	PTPRN	0.613623	2.75328	3.2043	0.859246	0.390205	0.899882	TRUE	0.085	0.109697	0	0
ENSG00000254111	AC124067.3	1.08442	-2.75261	1.95631	-1.40704	0.159416	0.567529	TRUE	0.0225	0.045	0.2375	0.221265
ENSG00000213997	PGAM1P7	0.65968	2.75207	3.07727	0.894323	0.371149	0.878085	TRUE	0.1675	0.215	0	0
ENSG00000267500	ZNF887P	1.20264	2.75096	1.65596	1.66125	0.0966631	0.415472	TRUE	0.1325	0.0727438	0.02	0.04
ENSG00000220377	GSTA8P	0.559714	-2.75079	2.53713	-1.08422	0.278269	0.768529	TRUE	0	0	0.18	0.175119
ENSG00000249180	AC020900.1	1.18366	2.75055	1.66028	1.65668	0.0975832	0.418053	TRUE	0.375	0.231012	0.04	0.08
ENSG00000259705	AC084757.3	1.18717	2.75033	1.91776	1.43414	0.151533	0.549985	TRUE	0.095	0.103441	0.01	0.02
ENSG00000277504	AC010536.3	1.08331	-2.74876	2.34054	-1.17441	0.24023	0.714527	TRUE	0.035	0.07	0.395	0.533948
ENSG00000255872	AL138752.2	0.65771	2.74836	3.06313	0.897237	0.369592	0.876476	TRUE	0.04	0.046188	0	0
ENSG00000227344	HAUS6P1	0.657652	2.7482	3.06319	0.897169	0.369629	0.876476	TRUE	0.0725	0.0838153	0	0
ENSG00000105141	CASP14	0.794323	2.74756	1.95065	1.40853	0.158974	0.566754	TRUE	0.06	0.0391578	0	0
ENSG00000272840	AC092902.2	0.557085	-2.74707	2.48951	-1.10346	0.269829	0.757733	TRUE	0	0	0.35	0.262552
ENSG00000137571	SLCO5A1	1.80403	2.74689	1.44924	1.8954	0.0580399	0.297614	TRUE	0.0775	0.035	0.0075	0.015
ENSG00000257986	LINC02306	0.557046	-2.74682	2.48957	-1.10333	0.269884	0.757819	TRUE	0	0	0.2225	0.163376
ENSG00000283427	AC006453.4	0.557	-2.74651	2.48964	-1.10318	0.26995	0.757891	TRUE	0	0	0.0875	0.0639661
ENSG00000204613	TRIM10	0.668765	2.74524	2.46672	1.11291	0.265747	0.752253	TRUE	0.035	0.0288675	0	0
ENSG00000254185	MAPK6P5	0.655356	2.74341	3.08115	0.890385	0.373259	0.880616	TRUE	0.1325	0.161941	0	0
ENSG00000254143	AC022733.2	0.655142	2.74283	3.08138	0.890131	0.373396	0.880783	TRUE	0.24	0.306377	0	0
ENSG00000069696	DRD4	0.700905	2.74029	2.50744	1.09286	0.274453	0.763497	TRUE	0.165	0.170783	0	0
ENSG00000262732	AC010401.1	5.72147	2.74005	1.41104	1.94186	0.0521536	0.276133	TRUE	1.105	0.915514	0.17	0.197821
ENSG00000272817	AL359198.1	0.554364	-2.739	2.54069	-1.07806	0.281008	0.772288	TRUE	0	0	0.1975	0.169386
ENSG00000133742	CA1	0.509132	-2.73895	3.32112	-0.824708	0.409537	0.917718	TRUE	0	0	0.145	0.198242
ENSG00000240031	OR9A3P	1.56468	2.73746	1.5801	1.73246	0.0831923	0.378436	TRUE	0.3475	0.247437	0.0575	0.115
ENSG00000122852	SFTPA1	0.664091	2.73313	3.04596	0.897297	0.36956	0.876476	TRUE	0.085	0.10116	0	0
ENSG00000259362	AC046168.1	7.9027	-2.73003	0.739609	-3.69118	0.000223217	0.00349661	TRUE	0.05	0.0391578	0.3375	0.0970824
ENSG00000259540	AC027020.1	0.590046	-2.7284	2.51614	-1.08436	0.278207	0.768522	TRUE	0	0	0.2025	0.217006
ENSG00000260350	AC012173.1	0.580557	-2.72709	2.56516	-1.06313	0.287725	0.782104	TRUE	0	0	0.335	0.285482
ENSG00000140015	KCNH5	0.544604	-2.72619	3.33333	-0.817856	0.413439	0.92104	TRUE	0	0	0.0275	0.0340343
ENSG00000225676	AC002378.1	0.643265	2.72552	2.43523	1.1192	0.263053	0.748105	TRUE	0.4825	0.4303	0	0
ENSG00000254266	PKIA-AS1	0.555866	-2.7227	3.28237	-0.829491	0.406826	0.914725	TRUE	0	0	0.095	0.109697
ENSG00000149735	GPHA2	1.18163	2.72247	1.78638	1.52402	0.127503	0.495858	TRUE	0.315	0.220378	0.0325	0.065
ENSG00000261596	AC005632.2	1.15677	2.72199	1.80931	1.50444	0.132469	0.507989	TRUE	0.235	0.167033	0.025	0.05
ENSG00000266978	AC011511.2	1.19382	2.72131	1.86464	1.45942	0.144448	0.534685	TRUE	0.2225	0.173662	0.025	0.05
ENSG00000271049	AC020910.3	0.57776	-2.72042	2.56686	-1.05983	0.289224	0.783553	TRUE	0	0	0.135	0.106301
ENSG00000257763	OR5BK1P	0.990312	-2.72035	1.87262	-1.4527	0.146307	0.538535	TRUE	0.0225	0.045	0.2175	0.172119
ENSG00000232626	AC099336.1	0.625104	2.71922	3.15894	0.860799	0.389349	0.899055	TRUE	0.15	0.185113	0	0
ENSG00000263846	CIAPIN1P	1.70422	-2.71265	1.57325	-1.72424	0.084665	0.382604	TRUE	0.0475	0.055	0.3	0.241247
ENSG00000148541	FAM13C	94.0491	-2.71136	0.266197	-10.1855	2.3006e-24	4.14437e-22	FALSE	1.17	0.460217	8.53	0.998098
ENSG00000262097	LINC02185	70.7689	-2.71083	0.304031	-8.91629	4.82184e-19	5.50672e-17	FALSE	2.3175	0.914927	16.8475	3.02768
ENSG00000267607	AC011511.5	8.51967	2.70891	0.781223	3.46752	0.000525277	0.0072259	TRUE	0.395	0.05	0.06	0.0804156
ENSG00000234661	CHL1-AS1	2.15613	-2.70859	1.58487	-1.70903	0.0874458	0.390328	TRUE	0.0625	0.0776209	0.545	0.553143
ENSG00000148795	CYP17A1	3.66218	-2.70563	1.01074	-2.67687	0.00743146	0.06393	TRUE	0.0925	0.0411299	0.62	0.388416
ENSG00000142185	TRPM2	0.728513	2.7048	3.1306	0.863989	0.387594	0.897172	TRUE	0.0425	0.0613052	0	0
ENSG00000010327	STAB1	0.539867	-2.70383	3.29779	-0.819891	0.412278	0.919807	TRUE	0	0	0.0475	0.0763217
ENSG00000232082	RPS6KA2-IT1	1.04761	-2.70367	1.92048	-1.40781	0.159186	0.56692	TRUE	0.0525	0.105	0.32	0.338132
ENSG00000265359	AC004231.3	0.653153	2.69986	2.4779	1.08958	0.2759	0.765128	TRUE	0.525	0.412189	0	0
ENSG00000237015	AL031186.1	0.636798	2.69904	3.16311	0.853287	0.3935	0.902641	TRUE	0.345	0.485558	0	0
ENSG00000162510	MATN1	3.33757	2.69903	1.0394	2.59673	0.00941172	0.0765689	TRUE	0.315	0.110905	0.07	0.0365148
ENSG00000186868	MAPT	3.49492	-2.69872	1.22826	-2.19719	0.0280067	0.176215	TRUE	0.0175	0.0287228	0.185	0.164215
ENSG00000257210	NACAP8	0.990026	-2.69736	1.91187	-1.41085	0.158289	0.565179	TRUE	0.045	0.09	0.395	0.348951
ENSG00000154783	FGD5	0.526389	-2.69552	2.65629	-1.01477	0.310217	0.810813	TRUE	0	0	0.0425	0.0330404
ENSG00000228010	AC073343.2	1.00712	-2.69398	1.70828	-1.57701	0.114794	0.462599	TRUE	0.035	0.07	0.3575	0.144539
ENSG00000240665	LSP1P2	0.626214	2.69123	2.39319	1.12454	0.260786	0.7452	TRUE	1.79	1.20236	0	0
ENSG00000271894	AC007744.1	4.2998	-2.69075	1.07147	-2.51127	0.0120298	0.0929933	TRUE	0.05	0.0687992	0.305	0.103441
ENSG00000275418	AC104971.3	0.540749	-2.69047	3.1924	-0.842772	0.399356	0.906829	TRUE	0	0	0.565	0.6812
ENSG00000253875	AC013643.2	0.540769	-2.68999	3.19247	-0.842602	0.399451	0.906829	TRUE	0	0	0.1725	0.220208
ENSG00000226040	AC005740.1	0.56424	-2.68988	2.57524	-1.04452	0.296247	0.792604	TRUE	0	0	0.2525	0.179141
ENSG00000181036	FCRL6	0.659115	-2.6866	2.5532	-1.05225	0.292685	0.787643	TRUE	0	0	0.1275	0.15327
ENSG00000227591	HSD11B1-AS1	0.602344	2.68614	2.09588	1.28163	0.199973	0.647825	TRUE	0.3125	0.088459	0	0
ENSG00000164236	ANKRD33B	59.4383	2.68592	0.288087	9.32329	1.12786e-20	1.45249e-18	FALSE	0.94	0.101653	0.1725	0.0722842
ENSG00000131951	LRRC9	2.92099	2.68584	1.30013	2.06582	0.0388454	0.222908	TRUE	0.16	0.149443	0.0225	0.0170783
ENSG00000203785	SPRR2E	303.861	2.68562	0.702899	3.82077	0.000133035	0.0022244	FALSE	72.96	30.5418	12.5725	10.2271
ENSG00000280339	AP001528.3	1.69562	-2.68344	1.50047	-1.7884	0.0737119	0.348456	TRUE	0.0125	0.025	0.0825	0.0275379
ENSG00000249767	ENPP7P10	0.538074	-2.68335	3.19598	-0.839601	0.401132	0.90874	TRUE	0	0	0.115	0.136748
ENSG00000250332	AC010460.3	1.1512	2.6825	1.93498	1.38632	0.165649	0.580771	TRUE	0.115	0.10083	0.0125	0.025
ENSG00000230387	AL118508.1	3.3817	-2.68199	1.38639	-1.93451	0.053051	0.279418	TRUE	0.0725	0.055	0.4825	0.42594
ENSG00000223635	AL121990.1	1.76691	-2.67916	1.46762	-1.82552	0.0679233	0.330887	TRUE	0.065	0.0754983	0.5725	0.505462
ENSG00000243659	FO393419.3	0.559107	-2.67808	2.5784	-1.03866	0.298963	0.796147	TRUE	0	0	0.5025	0.37695
ENSG00000258692	SALL4P7	1.65822	-2.67796	1.56786	-1.70804	0.0876297	0.390808	TRUE	0.01	0.011547	0.0875	0.0718215
ENSG00000172969	FRG2C	0.559023	-2.67773	2.57849	-1.03849	0.299043	0.796147	TRUE	0	0	0.0525	0.0411299
ENSG00000258378	AL139021.1	0.558943	-2.67742	2.57857	-1.03834	0.299113	0.796147	TRUE	0	0	0.29	0.217102
ENSG00000217228	GSTA12P	0.558906	-2.67727	2.5786	-1.03827	0.299147	0.796147	TRUE	0	0	0.2425	0.181177
ENSG00000277999	AC009093.6	0.558889	-2.6772	2.57862	-1.03823	0.299162	0.796147	TRUE	0	0	0.22	0.164317
ENSG00000266805	AP005432.1	0.558745	-2.67662	2.57876	-1.03795	0.299294	0.796147	TRUE	0	0	0.0325	0.0236291
ENSG00000228340	MIR646HG	1.92321	-2.67507	1.77281	-1.50895	0.131312	0.505407	TRUE	0.05	0.1	0.3925	0.384046
ENSG00000162078	ZG16B	479.797	2.67353	0.114749	23.299	4.53423e-120	2.28707e-116	FALSE	104.8	4.81814	18.075	0.69347
ENSG00000215910	C1orf167	0.675853	-2.67284	2.52688	-1.05776	0.290163	0.784482	TRUE	0.01	0.02	0.0925	0.110567
ENSG00000257048	LINC02417	0.561572	-2.67236	2.17453	-1.22894	0.219096	0.680492	TRUE	0	0	0.2375	0.102103
ENSG00000214700	C12orf71	0.561513	-2.67207	2.17458	-1.22878	0.219156	0.680539	TRUE	0	0	0.1175	0.0485627
ENSG00000254528	AP000757.1	6.3781	2.66989	1.21525	2.19699	0.028021	0.176267	TRUE	1.1925	1.21228	0.2075	0.267255
ENSG00000164283	ESM1	5.07613	2.66934	1.17364	2.27441	0.0229414	0.151759	TRUE	0.59	0.341272	0.11	0.182209
ENSG00000120949	TNFRSF8	0.622609	2.66891	2.48709	1.07311	0.283223	0.775487	TRUE	0.0375	0.0287228	0	0
ENSG00000232775	BMS1P22	0.468862	-2.66864	3.43628	-0.776609	0.437389	0.941252	TRUE	0	0	0.175	0.202731
ENSG00000279409	AC020658.6	0.637487	2.66838	2.4847	1.07392	0.282857	0.775193	TRUE	0.06	0.0516398	0	0
ENSG00000100628	ASB2	9.49287	2.66818	0.660954	4.03686	5.41703e-05	0.00101511	TRUE	0.7625	0.0613052	0.115	0.0957427
ENSG00000236772	AL034550.1	0.614103	2.66794	2.44908	1.08936	0.275994	0.765249	TRUE	0.13	0.105515	0	0
ENSG00000280913	CTSLP3	0.916423	-2.6677	2.50934	-1.06311	0.287733	0.782104	TRUE	0.035	0.0404145	0.3325	0.512079
ENSG00000172183	ISG20	567.869	2.66595	0.227188	11.7345	8.47777e-32	2.49098e-29	FALSE	106.233	25.8955	18.6625	4.59844
ENSG00000171714	ANO5	0.647213	-2.66395	2.39605	-1.11181	0.26622	0.75312	TRUE	0	0	0.025	0.0238048
ENSG00000236085	ACTG1P4	0.611901	2.66358	2.45022	1.08708	0.277003	0.767107	TRUE	0.09	0.0752773	0.01	0.02
ENSG00000126561	STAT5A	1451.49	2.66279	0.13083	20.3531	4.35702e-92	8.79073e-89	FALSE	83.9	7.26662	14.5775	1.85507
ENSG00000277598	BX088702.1	0.611666	2.66237	2.45052	1.08645	0.277279	0.767476	TRUE	0.6875	0.568236	0	0
ENSG00000236905	AC104333.3	0.639663	2.66067	2.10299	1.26519	0.205805	0.657742	TRUE	0.2625	0.178582	0	0
ENSG00000244722	RPSAP29	0.547976	-2.66031	3.26616	-0.814508	0.415354	0.922918	TRUE	0	0	0.14	0.164924
ENSG00000124157	SEMG2	6.85499	2.65941	0.974641	2.72861	0.00636028	0.0565641	TRUE	0.4875	0.265126	0.11	0.161452
ENSG00000250320	AC113383.1	1.34345	2.65886	1.98531	1.33926	0.180485	0.611327	TRUE	0.48	0.603711	0.1025	0.205
ENSG00000236083	OR13E1P	1.02866	-2.6588	2.27369	-1.16937	0.242253	0.717512	TRUE	0.0175	0.035	0.185	0.231733
ENSG00000260470	AC023794.6	0.56597	-2.65822	3.28261	-0.809788	0.418062	0.925005	TRUE	0	0	0.0525	0.0805709
ENSG00000226912	ISCA2P1	0.981351	-2.65353	1.70917	-1.55252	0.120537	0.477665	TRUE	0.0425	0.085	0.44	0.164114
ENSG00000279320	AC069528.2	2.06778	2.65235	1.37858	1.92397	0.0543589	0.284426	TRUE	0.15	0.0730297	0.035	0.043589
ENSG00000172575	RASGRP1	43.5552	2.64982	0.339723	7.79993	6.19408e-15	4.85641e-13	FALSE	1.8425	0.460389	0.3375	0.0946485
ENSG00000250482	DUX4L51	1.03417	-2.64919	1.98811	-1.33251	0.182692	0.615836	TRUE	0.02	0.04	0.17	0.155563
ENSG00000171532	NEUROD2	1.08859	2.64918	1.75482	1.50966	0.13113	0.504901	TRUE	0.0425	0.0330404	0.0025	0.005
ENSG00000169067	ACTBL2	40.1012	2.64579	0.307239	8.61151	7.21058e-18	7.39732e-16	FALSE	2.1325	0.0275379	0.375	0.0479583
ENSG00000134339	SAA2	5484.63	2.64482	0.590778	4.47684	7.57557e-06	0.000173293	FALSE	1383.44	614.776	241.528	165.093
ENSG00000280194	AD000864.1	0.625922	2.64406	2.49003	1.06186	0.2883	0.782564	TRUE	0.0475	0.04272	0	0
ENSG00000225864	AL645939.1	0.625939	2.644	2.49005	1.06183	0.288313	0.782564	TRUE	0.115	0.0873689	0	0
ENSG00000224163	AC025594.1	0.625966	2.64391	2.49006	1.06178	0.288335	0.782564	TRUE	0.185	0.133041	0	0
ENSG00000271040	AL390955.2	1.7123	-2.64355	1.42749	-1.85189	0.064042	0.317784	TRUE	0.105	0.125565	0.6025	0.244046
ENSG00000078579	FGF20	2.66905	-2.64273	1.21929	-2.16742	0.0302026	0.185972	TRUE	0.0575	0.085	0.47	0.213229
ENSG00000203588	IGBP1-AS1	0.542617	-2.63909	2.5895	-1.01915	0.30813	0.808199	TRUE	0	0	0.2175	0.168795
ENSG00000213370	RANP6	0.542602	-2.639	2.58952	-1.01911	0.30815	0.808199	TRUE	0	0	0.16	0.129615
ENSG00000274286	ADRA2B	6.72923	2.63729	1.10219	2.39277	0.0167219	0.120206	TRUE	0.295	0.288964	0.05	0.0424264
ENSG00000169085	VXN	8.62155	-2.63602	0.912055	-2.89019	0.00385004	0.0378427	TRUE	0.1	0.0787401	0.8375	0.700351
ENSG00000165178	NCF1C	2.01487	2.63565	1.34561	1.9587	0.0501476	0.268947	TRUE	0.2175	0.0928709	0.0475	0.0618466
ENSG00000162511	LAPTM5	88.511	2.63337	0.395017	6.66646	2.62054e-11	1.43414e-09	FALSE	7.1075	2.66467	1.245	0.589039
ENSG00000262873	AC127496.5	0.741921	2.63333	1.98308	1.3279	0.184211	0.618342	TRUE	0.19	0.123558	0	0
ENSG00000010379	SLC6A13	1.72561	-2.63216	1.48746	-1.76957	0.0767984	0.358788	TRUE	0.035	0.0519615	0.2925	0.254214
ENSG00000102962	CCL22	35.9753	2.63109	0.441305	5.96206	2.49076e-09	1.0617e-07	FALSE	1.8075	0.363902	0.335	0.202402
ENSG00000278484	AC010998.3	17.7392	-2.63009	0.574085	-4.58136	4.61972e-06	0.000110261	TRUE	0.725	0.484183	5.075	1.71195
ENSG00000144407	PTH2R	1.47923	-2.62928	1.54357	-1.70338	0.0884979	0.393636	TRUE	0.015	0.0173205	0.12	0.0883176
ENSG00000198108	CHSY3	2.2593	-2.62757	1.4143	-1.85786	0.0631883	0.314839	TRUE	0.015	0.0191485	0.125	0.117331
ENSG00000267560	AC027514.2	1.01847	-2.6272	1.94629	-1.34985	0.177063	0.604405	TRUE	0.0325	0.065	0.3025	0.249583
ENSG00000228196	PTPN2P1	1.01844	-2.62702	1.9463	-1.34975	0.177096	0.604405	TRUE	0.02	0.04	0.185	0.151548
ENSG00000160396	HIPK4	0.600359	2.62682	3.13486	0.837939	0.402065	0.909499	TRUE	0.0425	0.0531507	0	0
ENSG00000248359	AC010280.1	3.90068	-2.62582	1.32984	-1.97454	0.0483204	0.261558	TRUE	0.34	0.532165	2.28	1.85194
ENSG00000128335	APOL2	2567.18	2.62561	0.136407	19.2483	1.45811e-82	2.45158e-79	FALSE	180.577	20.9753	32.1275	3.68843
ENSG00000229970	AC007128.1	0.973351	-2.6212	1.9601	-1.33728	0.181132	0.612875	TRUE	0.0125	0.025	0.0975	0.0684957
ENSG00000278374	RF00015	0.550323	-2.62052	3.30084	-0.793894	0.427257	0.933005	TRUE	0	0	2.005	3.09194
ENSG00000163736	PPBP	1.90897	2.61958	1.44819	1.80887	0.0704714	0.3388	TRUE	0.435	0.179351	0.07	0.14
ENSG00000279841	AC092135.3	0.609935	2.61775	3.15158	0.830616	0.406191	0.914114	TRUE	0.0575	0.0665207	0	0
ENSG00000272973	AP000350.5	0.549802	-2.61708	3.30193	-0.792592	0.428016	0.933589	TRUE	0	0	0.21	0.327719
ENSG00000257752	AC091516.1	0.549794	-2.61703	3.30195	-0.792572	0.428027	0.933589	TRUE	0	0	0.17	0.26064
ENSG00000261729	AL133383.1	0.549782	-2.61695	3.30197	-0.792542	0.428044	0.933589	TRUE	0	0	0.13	0.198997
ENSG00000278985	AC092718.7	0.549763	-2.61683	3.30201	-0.792495	0.428072	0.933589	TRUE	0	0	0.0625	0.0946485
ENSG00000248971	KRT8P46	2.41666	-2.61452	1.45152	-1.80123	0.0716668	0.342384	TRUE	0.04	0.0522813	0.295	0.271355
ENSG00000239219	AC008040.1	1.52451	-2.6127	1.8159	-1.43879	0.150211	0.54718	TRUE	0.005	0.0057735	0.125	0.184842
ENSG00000254979	AP000781.2	1.12024	2.61247	2.29558	1.13804	0.255102	0.737063	TRUE	0.215	0.2504	0.04	0.08
ENSG00000237686	AL109615.3	7.58449	2.61211	0.891382	2.9304	0.00338525	0.0340483	TRUE	0.7225	0.672824	0.115	0.043589
ENSG00000260206	AC105020.2	0.547131	-2.61006	3.3052	-0.789684	0.429713	0.934386	TRUE	0	0	0.225	0.325423
ENSG00000256694	AC026369.2	0.54707	-2.60978	3.3053	-0.789573	0.429777	0.934386	TRUE	0	0	0.0975	0.163376
ENSG00000259751	AC018868.2	0.547062	-2.60974	3.30532	-0.789559	0.429786	0.934386	TRUE	0	0	0.09	0.137356
ENSG00000163202	LCE3D	1.09204	2.60931	2.31413	1.12755	0.259508	0.743978	TRUE	0.3	0.379561	0.0375	0.075
ENSG00000233559	LINC00513	1.7722	2.6093	1.53669	1.698	0.0895081	0.395483	TRUE	0.17	0.111654	0.025	0.05
ENSG00000215146	BX322639.1	7.39896	-2.60759	0.821401	-3.17456	0.00150061	0.0173537	FALSE	0.065	0.0591608	0.4275	0.241851
ENSG00000214188	ST7-OT4	0.558265	2.6071	2.59476	1.00475	0.315015	0.815607	TRUE	0.1475	0.101776	0	0
ENSG00000226648	PLCG1-AS1	1.01572	-2.60567	1.74967	-1.48924	0.136424	0.516804	TRUE	0.0125	0.025	0.125	0.0896289
ENSG00000143125	PROK1	0.603507	2.60567	2.5498	1.02191	0.306824	0.806718	TRUE	0.08	0.0707107	0	0
ENSG00000090339	ICAM1	2262.93	2.60347	0.144105	18.0664	5.85824e-73	7.70842e-70	FALSE	110.263	15.2758	19.92	2.41972
ENSG00000253507	AC104257.1	0.519921	-2.60169	3.33478	-0.780169	0.435291	0.939194	TRUE	0	0	0.1325	0.153052
ENSG00000232362	ATP5MGP2	0.600872	2.59921	2.5048	1.03769	0.299414	0.796245	TRUE	0.4275	0.295452	0	0
ENSG00000246889	AP000487.1	4.32407	2.599	1.19059	2.18295	0.0290396	0.180872	TRUE	0.4825	0.530369	0.08	0.0588784
ENSG00000205078	SYCE1L	3.78559	2.59899	1.22146	2.12778	0.0333555	0.200094	TRUE	0.91	0.919493	0.165	0.0645497
ENSG00000173262	SLC2A14	0.693508	2.59678	3.002	0.865015	0.38703	0.89676	TRUE	0.0675	0.0899537	0	0
ENSG00000139874	SSTR1	1.64441	-2.59648	1.53113	-1.6958	0.0899242	0.396831	TRUE	0.01	0.011547	0.0625	0.05058
ENSG00000136688	IL36G	318.868	2.59507	0.201771	12.8615	7.41655e-38	2.8412e-35	FALSE	42.655	9.08659	7.86	1.29143
ENSG00000105559	PLEKHA4	1282.12	2.59499	0.39281	6.6062	3.94299e-11	2.12069e-09	FALSE	65.97	35.1279	12.155	5.34231
ENSG00000030304	MUSK	0.789525	2.59497	2.09851	1.23657	0.216245	0.676498	TRUE	0.09	0.0739369	0.0075	0.015
ENSG00000229367	HMGN2P19	0.598592	2.59456	2.55265	1.01642	0.30943	0.809805	TRUE	0.5475	0.499692	0	0
ENSG00000183682	BMP8A	0.994062	-2.59402	1.98848	-1.30453	0.192053	0.633217	TRUE	0.0125	0.025	0.12	0.109545
ENSG00000264743	DPRXP4	1.11501	2.59119	1.67117	1.55053	0.121015	0.478913	TRUE	0.3425	0.220964	0.04	0.08
ENSG00000261386	AC027682.4	0.640873	2.58979	2.49935	1.03619	0.300115	0.796927	TRUE	0.175	0.170783	0	0
ENSG00000276161	SNORA17B	0.597197	2.58973	2.55379	1.01407	0.310548	0.811304	TRUE	1.4525	1.39593	0.18	0.36
ENSG00000238917	SNORD10	0.595509	2.58944	3.22547	0.80281	0.422085	0.927655	TRUE	1.5075	2.05383	0.105	0.21
ENSG00000250548	LINC01303	2.74097	2.58811	1.52734	1.69452	0.090167	0.397497	TRUE	0.23	0.225832	0.0575	0.0960469
ENSG00000267194		20.4744	-2.58547	0.418517	-6.17769	6.50472e-10	3.06634e-08	FALSE	0.2025	0.045	1.3375	0.242951
ENSG00000231105	AL031728.1	15.3736	2.58283	0.534551	4.83177	1.35321e-06	3.57674e-05	FALSE	0.9275	0.256434	0.17	0.0778888
ENSG00000154898	CCDC144CP	1.15917	-2.58108	1.59437	-1.61888	0.105474	0.439738	TRUE	0.005	0.01	0.05	0.0182574
ENSG00000262920	AC129507.4	0.556143	2.58041	2.60096	0.992098	0.32115	0.823429	TRUE	0.355	0.26839	0	0
ENSG00000268583	AC011466.1	0.92441	-2.58027	2.3428	-1.10136	0.270738	0.758907	TRUE	0.0325	0.065	0.2825	0.331901
ENSG00000224061	AC092106.1	4.2296	2.57919	0.945504	2.72785	0.00637491	0.0566608	TRUE	1.4975	0.0977667	0.24	0.286705
ENSG00000274516	FAM74A6	1.03414	-2.57577	1.89561	-1.35881	0.174208	0.59873	TRUE	0.0175	0.035	0.105	0.0881287
ENSG00000271318	AP000654.2	0.589637	2.57524	2.55749	1.00694	0.313963	0.814961	TRUE	0.205	0.194336	0	0
ENSG00000168874	ATOH8	99.3926	2.57304	0.392797	6.55055	5.73238e-11	3.00147e-09	FALSE	9.3625	3.38369	1.8075	0.99781
ENSG00000113739	STC2	110.628	2.57141	0.35497	7.24403	4.35546e-13	2.85311e-11	FALSE	3.745	1.22577	0.6825	0.345676
ENSG00000253549	CA3-AS1	0.970012	-2.56841	2.07175	-1.23973	0.215074	0.674578	TRUE	0.0375	0.075	0.4225	0.531437
ENSG00000224928	KRT8P30	1.08758	2.56821	1.95509	1.3136	0.188979	0.628146	TRUE	0.2825	0.261327	0.035	0.07
ENSG00000225380	IGKV1OR9-2	10.1233	2.56769	0.736525	3.48622	0.000489903	0.0068293	TRUE	7.205	2.84716	1.34	1.12851
ENSG00000226904	AL353608.2	2.39117	-2.56712	1.25641	-2.04321	0.0410315	0.232412	TRUE	0.2075	0.267255	1.4325	0.62713
ENSG00000224875	AC083949.1	0.595247	2.5669	3.17008	0.809726	0.418098	0.925017	TRUE	0.1925	0.226771	0	0
ENSG00000267707	AC015961.2	0.916469	-2.5658	1.90265	-1.34854	0.177486	0.605217	TRUE	0.03	0.06	0.2325	0.176706
ENSG00000273217	AC008695.1	51.0997	-2.56573	1.64221	-1.56236	0.118204	0.471693	TRUE	0.195	0.338772	1.2675	0.483003
ENSG00000267724	AC012254.3	5.44942	-2.5648	0.996527	-2.57374	0.0100607	0.0806773	TRUE	0.0725	0.0877021	0.405	0.238118
ENSG00000185303	SFTPA2	3.0474	2.56354	1.09774	2.3353	0.0195277	0.13459	TRUE	0.27	0.153188	0.05	0.0382971
ENSG00000122254	HS3ST2	6.94637	2.56354	0.889992	2.88041	0.00397156	0.0388353	TRUE	0.4425	0.225444	0.0975	0.105317
ENSG00000251093	AC093281.2	0.585246	2.56333	2.11714	1.21075	0.225991	0.691286	TRUE	0.1875	0.0727438	0	0
ENSG00000278095	AC022509.4	0.58524	2.5633	2.11714	1.21073	0.225997	0.691286	TRUE	0.1975	0.0727438	0	0
ENSG00000226427	HMGN2P7	0.585045	2.56244	2.11728	1.21025	0.226183	0.691573	TRUE	0.495	0.190875	0	0
ENSG00000259327	AC023906.3	3.77692	-2.56193	1.73014	-1.48077	0.138669	0.521649	TRUE	0.115	0.204206	0.7175	0.803715
ENSG00000224953	SRIP3	0.582791	2.55968	2.56162	0.999242	0.317677	0.819527	TRUE	0.675	0.636056	0	0
ENSG00000140279	DUOX2	786.624	2.55947	0.193045	13.2584	4.03284e-40	1.74357e-37	FALSE	18.715	2.26349	3.515	0.934113
ENSG00000235131	AL136528.2	1.09696	2.55927	1.71809	1.4896	0.136328	0.51657	TRUE	0.585	0.410244	0.08	0.16
ENSG00000181541	MAB21L2	5.68483	2.55825	0.905848	2.82415	0.00474058	0.04482	TRUE	0.2975	0.173469	0.0625	0.0471699
ENSG00000163874	ZC3H12A	1532.6	2.55817	0.14615	17.5037	1.34311e-68	1.56338e-65	FALSE	91.3	10.138	17.21	3.29141
ENSG00000272555	AC009974.1	3.16298	-2.55122	1.46682	-1.73929	0.0819838	0.37469	TRUE	0.195	0.242418	1.345	1.3192
ENSG00000240216	CPHL1P	4.10096	2.55114	0.874568	2.91703	0.00353378	0.0352376	TRUE	0.38	0.095219	0.06	0.0583095
ENSG00000259702	AC024337.1	2.64446	2.55107	1.19264	2.13901	0.032435	0.195813	TRUE	0.77	0.265204	0.13	0.17088
ENSG00000257242	LINC01619	11.0863	2.54976	0.845554	3.01549	0.00256563	0.0271491	TRUE	1.19	0.844551	0.26	0.226127
ENSG00000246331	AC010198.1	1.57934	-2.54864	1.44701	-1.76131	0.0781853	0.362864	TRUE	0.0225	0.0262996	0.1725	0.0722842
ENSG00000240654	C1QTNF9	2.39426	-2.54827	1.17501	-2.16871	0.0301045	0.185577	TRUE	0.0475	0.0368556	0.215	0.043589
ENSG00000269881		2.45525	2.5475	1.68081	1.51564	0.12961	0.501473	TRUE	0.16	0.131656	0.0325	0.065
ENSG00000267313	AC021504.1	2.15602	-2.5455	1.69987	-1.49747	0.134272	0.511789	TRUE	0.0475	0.0763217	0.365	0.441097
ENSG00000100665	SERPINA4	0.579573	2.54438	2.12024	1.20004	0.230124	0.697644	TRUE	0.0525	0.0221736	0	0
ENSG00000215859	PDZK1P1	4.21046	-2.5442	1.10685	-2.2986	0.0215279	0.14459	TRUE	0.03	0.0244949	0.23	0.222111
ENSG00000248458	AL139147.1	1.57191	-2.54352	1.52112	-1.67214	0.0944969	0.409428	TRUE	0.035	0.07	0.23	0.0547723
ENSG00000226455	AL121787.1	1.05742	2.54047	1.97049	1.28926	0.197307	0.643251	TRUE	0.3775	0.282415	0.115	0.132791
ENSG00000170827	CELP	1.80879	-2.54013	1.79163	-1.41778	0.156256	0.560472	TRUE	0.02	0.04	0.1775	0.168795
ENSG00000259585	RBM17P4	0.573762	2.54012	2.51962	1.00814	0.313389	0.814698	TRUE	0.0875	0.0596518	0	0
ENSG00000171360	KRT38	2.31219	-2.53727	1.31442	-1.93033	0.0535655	0.281687	TRUE	0.0225	0.0287228	0.165	0.110303
ENSG00000226944	AL031847.1	0.994563	-2.53706	2.02992	-1.24983	0.211362	0.667988	TRUE	0.09	0.18	0.5	0.503786
ENSG00000240338	AC009078.2	0.535349	2.5367	2.61204	0.971158	0.331469	0.835082	TRUE	0.155	0.113578	0	0
ENSG00000248538	AC022784.1	3.97829	2.53552	1.28834	1.96805	0.0490623	0.264674	TRUE	1.11	0.849431	0.1825	0.365
ENSG00000280078	AC016526.3	0.571563	2.53511	2.12056	1.19549	0.231895	0.700617	TRUE	0.025	0.0057735	0	0
ENSG00000253159	PCDHGA12	2.55743	-2.53494	1.72861	-1.46646	0.142522	0.53028	TRUE	0.015	0.0173205	0.0975	0.12816
ENSG00000204338	CYP21A1P	8.83664	2.53488	0.891783	2.84248	0.00447641	0.0427851	TRUE	0.655	0.132288	0.165	0.251595
ENSG00000217026	RPL10P1	0.571536	2.53482	2.12061	1.19533	0.231959	0.700654	TRUE	0.1675	0.045	0	0
ENSG00000266117	FBXO36P1	0.571522	2.53468	2.12063	1.19524	0.231991	0.700654	TRUE	0.24	0.0668331	0	0
ENSG00000244184	AC091153.3	1.17163	2.5326	1.64096	1.54336	0.122743	0.483648	TRUE	0.4	0.175689	0.1575	0.315
ENSG00000282277	CYP3A51P	0.569316	2.52969	2.52241	1.00289	0.315915	0.816889	TRUE	0.55	0.310913	0	0
ENSG00000227028	SLC8A1-AS1	0.472274	-2.52867	3.39653	-0.744485	0.456583	0.956861	TRUE	0.01	0.02	0.185	0.221133
ENSG00000189375	TBC1D28	0.599136	-2.52721	3.19408	-0.791217	0.428817	0.934179	TRUE	0	0	0.16	0.209125
ENSG00000240667	NBPF18P	1.06753	2.52542	1.88807	1.33757	0.181037	0.612785	TRUE	0.3275	0.225887	0.04	0.08
ENSG00000068781	STON1-GTF2A1L	1.08458	2.52515	1.83529	1.37589	0.168856	0.587454	TRUE	0.0475	0.0340343	0.005	0.01
ENSG00000177706	FAM20C	205.331	2.52407	0.328242	7.68965	1.47537e-14	1.11071e-12	FALSE	17.2375	7.37265	3.3025	0.567649
ENSG00000230338	MTND4P19	0.485742	-2.51977	3.35639	-0.750739	0.45281	0.953796	TRUE	0	0	0.215	0.311288
ENSG00000250958	LINC00492	0.485703	-2.51959	3.35646	-0.75067	0.452851	0.953796	TRUE	0	0	0.1675	0.245408
ENSG00000235475		1.53222	-2.51957	1.82337	-1.38182	0.167026	0.583098	TRUE	0.09	0.18	0.575	0.553805
ENSG00000104856	RELB	447.627	2.51789	0.238168	10.5719	4.02194e-26	8.16913e-24	FALSE	30.95	7.96819	6.0775	1.92202
ENSG00000239322	ATP6V1B1-AS1	1.02516	2.51598	1.69585	1.48361	0.137912	0.520354	TRUE	0.155	0.0776745	0.015	0.03
ENSG00000122420	PTGFR	426.358	-2.51575	0.128127	-19.6349	7.78763e-86	1.38638e-82	FALSE	2.5	0.100333	15.74	1.64043
ENSG00000254535	PABPC4L	0.870194	-2.51537	1.97518	-1.27349	0.202843	0.652514	TRUE	0.0025	0.005	0.03	0.0294392
ENSG00000263325	AC003965.2	5.35024	2.51522	0.895567	2.80852	0.00497691	0.0466753	TRUE	3.99	2.49761	0.77	0.244268
ENSG00000271664	AC004890.3	0.935653	-2.51504	1.92515	-1.30641	0.191412	0.631946	TRUE	0.0275	0.055	0.1375	0.112953
ENSG00000117009	KMO	95.0636	2.51473	0.416495	6.03786	1.56174e-09	6.86985e-08	FALSE	8.76	4.48406	1.7125	0.550598
ENSG00000227941	UQCRBP2	0.483275	-2.51329	3.36017	-0.747966	0.454481	0.955167	TRUE	0	0	0.3875	0.566238
ENSG00000177757	FAM87B	0.883478	-2.51323	1.9488	-1.28963	0.197179	0.64315	TRUE	0.01	0.02	0.0775	0.0613052
ENSG00000167772	ANGPTL4	170.373	2.51307	0.340456	7.38148	1.56537e-13	1.06699e-11	FALSE	14.295	2.65732	2.7575	1.2589
ENSG00000223837	AL645941.1	0.483207	-2.51301	3.3603	-0.747855	0.454548	0.955232	TRUE	0	0	0.335	0.490816
ENSG00000276095	FAM230F	0.483049	-2.51236	3.36058	-0.747597	0.454703	0.955341	TRUE	0	0	0.1825	0.264118
ENSG00000233309	RPS6P12	0.482987	-2.51211	3.3607	-0.747496	0.454764	0.955346	TRUE	0	0	0.1325	0.193455
ENSG00000277870	FAM230A	0.919784	-2.51184	2.25673	-1.11305	0.265689	0.752253	TRUE	0.01	0.02	0.08	0.0927362
ENSG00000233264	AC006042.3	0.482907	-2.51178	3.36084	-0.747366	0.454843	0.95538	TRUE	0	0	0.0625	0.0895824
ENSG00000162654	GBP4	699.994	2.51087	0.164568	15.2574	1.47056e-52	9.67503e-50	FALSE	24.5675	3.17615	4.7225	0.843618
ENSG00000108688	CCL7	1.04635	2.5092	1.71755	1.46092	0.144038	0.533362	TRUE	0.2425	0.154569	0.0325	0.065
ENSG00000197520	FAM177B	4.26417	2.50848	1.03429	2.4253	0.0152955	0.112192	TRUE	0.805	0.570058	0.1575	0.108743
ENSG00000213087	AL356535.1	0.87864	-2.50843	1.96881	-1.27409	0.202632	0.65205	TRUE	0.0575	0.115	0.445	0.411542
ENSG00000178836	AC114812.1	0.55446	2.50821	3.21425	0.780343	0.435189	0.939145	TRUE	0.14	0.166733	0	0
ENSG00000277632	CCL3	0.558406	2.50696	3.26393	0.768082	0.442439	0.944535	TRUE	0.085	0.0994987	0	0
ENSG00000249395	CASC9	0.447476	-2.50332	3.4352	-0.728727	0.466168	0.963987	TRUE	0	0	0.115	0.144568
ENSG00000230423	AL672310.2	0.921158	-2.50317	1.78589	-1.40163	0.161025	0.57064	TRUE	0.0825	0.165	0.6375	0.417243
ENSG00000177197	PCNPP5	1.64772	-2.50272	1.44562	-1.73124	0.0834088	0.378908	TRUE	0.12	0.144453	0.6675	0.29159
ENSG00000175077	RTP1	0.920892	-2.50215	1.78593	-1.40103	0.161205	0.571009	TRUE	0.0075	0.015	0.07	0.0316228
ENSG00000169427	KCNK9	0.540129	2.50145	3.3343	0.750217	0.453124	0.953905	TRUE	0.06	0.0848528	0	0
ENSG00000245904	AC025164.1	4.52122	2.50083	1.31447	1.90253	0.0571015	0.294248	TRUE	0.2875	0.222467	0.06	0.113431
ENSG00000279170	TSTD3	2.5268	-2.5003	1.26301	-1.97964	0.0477445	0.259648	TRUE	0.0325	0.0471699	0.1775	0.075
ENSG00000125775	SDCBP2	1674.56	2.49899	0.221405	11.2869	1.52243e-29	3.80784e-27	FALSE	173.352	46.0244	33.93	7.14633
ENSG00000263167	AC115099.1	0.555685	2.49889	2.57805	0.969297	0.332397	0.835729	TRUE	0.325	0.278867	0	0
ENSG00000127743	IL17B	0.509104	-2.49885	2.62559	-0.951728	0.341235	0.844962	TRUE	0	0	0.175	0.13626
ENSG00000229991	AKR1B1P1	1.04065	2.49783	1.69727	1.47168	0.141107	0.527152	TRUE	0.1725	0.0917878	0.025	0.05
ENSG00000234814	SVIL2P	13.8309	2.49782	0.624377	4.00051	6.3207e-05	0.00116427	TRUE	0.755	0.277669	0.1675	0.140564
ENSG00000221866	PLXNA4	2.80355	-2.49699	1.37834	-1.81159	0.0700494	0.337253	TRUE	0.01	0	0.085	0.0873689
ENSG00000229422	AL512625.2	1.06132	2.49516	2.35002	1.06176	0.288343	0.782564	TRUE	0.2775	0.347599	0.04	0.08
ENSG00000235559	NOP56P1	1.02182	2.49425	1.71842	1.45148	0.146646	0.539482	TRUE	0.56	0.310483	0.085	0.17
ENSG00000263528	IKBKE	961.554	2.49387	0.110743	22.5194	2.67699e-112	9.00184e-109	FALSE	48.7625	3.22931	9.5725	0.926548
ENSG00000116014	KISS1R	0.509891	2.49376	3.36488	0.741114	0.458625	0.957753	TRUE	0.1	0.122474	0	0
ENSG00000153976	HS3ST3A1	3.13396	2.49264	1.59469	1.56309	0.118032	0.471395	TRUE	0.3575	0.456244	0.055	0.08544
ENSG00000280083	AC079777.1	0.549176	2.48851	3.22223	0.772295	0.43994	0.943373	TRUE	0.05	0.06	0	0
ENSG00000237220	AC104777.2	0.548888	2.4876	3.22263	0.771917	0.440163	0.943472	TRUE	0.195	0.23445	0	0
ENSG00000274214	AP005212.2	0.548874	2.48756	3.22265	0.771898	0.440175	0.943472	TRUE	0.2025	0.243909	0	0
ENSG00000164122	ASB5	0.53955	-2.48593	3.34349	-0.743516	0.45717	0.957162	TRUE	0	0	0.0925	0.165605
ENSG00000178440	LINC00843	3.41021	-2.4853	1.22426	-2.03005	0.0423514	0.237796	TRUE	0.205	0.302159	1.1325	0.686264
ENSG00000235033	AL590999.1	1.38087	-2.48355	1.78182	-1.39383	0.163368	0.575632	TRUE	0.0175	0.0236291	0.17	0.19883
ENSG00000225868	AC016582.1	2.27952	-2.4828	1.35393	-1.83378	0.0666864	0.327045	TRUE	0.035	0.07	0.2575	0.117863
ENSG00000226564	FTH1P20	6.31608	2.48258	1.03287	2.40358	0.0162356	0.117633	TRUE	1.8925	1.27453	0.3625	0.269367
ENSG00000257355	AC008770.1	0.46677	-2.48223	2.65773	-0.933966	0.350322	0.855881	TRUE	0.0125	0.025	0.2025	0.170563
ENSG00000260979	AC022167.3	0.546575	2.48195	3.22553	0.769469	0.441615	0.944535	TRUE	0.26	0.311127	0	0
ENSG00000269220	LINC00528	1.02475	2.47852	1.6579	1.49498	0.134921	0.513035	TRUE	0.0725	0.0262996	0.01	0.02
ENSG00000198851	CD3E	2.10333	-2.47821	1.45624	-1.70178	0.0887957	0.394439	TRUE	0.0375	0.045	0.2325	0.200229
ENSG00000249474	AC020651.1	0.469483	-2.47616	3.34049	-0.741258	0.458537	0.957753	TRUE	0	0	0.36	0.351378
ENSG00000235904	RBMS3-AS3	2.03955	-2.476	1.4281	-1.73378	0.0829574	0.377594	TRUE	0.085	0.106301	0.5325	0.36782
ENSG00000186051	TAL2	0.46943	-2.47577	3.34062	-0.741111	0.458626	0.957753	TRUE	0	0	0.145	0.168226
ENSG00000234835	PHBP13	0.469422	-2.47571	3.34064	-0.74109	0.458639	0.957753	TRUE	0	0	0.1225	0.14198
ENSG00000242180		0.469413	-2.47565	3.34066	-0.741065	0.458654	0.957753	TRUE	0	0	0.0975	0.113248
ENSG00000171060	C8orf74	0.469416	2.47541	3.4682	0.713743	0.475386	0.973152	TRUE	0.095	0.109697	0	0
ENSG00000127129	EDN2	39.6353	2.47532	0.327598	7.55596	4.15774e-14	3.0031e-12	FALSE	5.065	1.02867	1.0175	0.155858
ENSG00000272745	AC004948.1	0.888319	-2.47486	1.75184	-1.41272	0.157737	0.564074	TRUE	0.0275	0.055	0.245	0.0785281
ENSG00000170484	KRT74	0.528555	2.47356	3.27306	0.755732	0.44981	0.950565	TRUE	0.0475	0.0660177	0	0
ENSG00000148346	LCN2	16032.2	2.47354	0.211644	11.6873	1.48053e-31	4.2276e-29	FALSE	3212.51	409.205	634.95	183.558
ENSG00000116035	VAX2	1.72124	2.46484	1.60247	1.53814	0.124013	0.487104	TRUE	0.2325	0.181361	0.0375	0.0434933
ENSG00000156564	LRFN2	1.56004	-2.46484	1.74452	-1.4129	0.157684	0.563952	TRUE	0.0125	0.015	0.075	0.0793725
ENSG00000104415	CCN4	3.29543	2.46477	1.50274	1.64019	0.100966	0.428142	TRUE	0.2375	0.262853	0.0525	0.0788987
ENSG00000160161	CILP2	0.640603	2.46465	2.0824	1.18356	0.236586	0.708213	TRUE	0.0325	0.0189297	0	0
ENSG00000215333	KRT18P23	0.541814	2.4637	3.28768	0.749372	0.453633	0.954418	TRUE	0.0825	0.113248	0	0
ENSG00000125878	TCF15	0.996958	2.46311	1.69875	1.44995	0.147072	0.540102	TRUE	0.1	0.0476095	0.0125	0.025
ENSG00000232549	SRD5A1P1	0.535281	2.46156	2.59398	0.948952	0.342645	0.846729	TRUE	0.125	0.131276	0	0
ENSG00000269915	AP006621.4	1.85281	2.45945	1.46935	1.67383	0.0941639	0.408497	TRUE	0.555	0.447921	0.1375	0.180439
ENSG00000257636	G2E3-AS1	0.474937	-2.45819	3.40205	-0.722561	0.46995	0.967322	TRUE	0	0	0.2075	0.239913
ENSG00000235994	HGC6.3	0.506583	-2.45768	3.37015	-0.729249	0.465849	0.963878	TRUE	0	0	0.115	0.175214
ENSG00000271824	SMIM32	0.533172	2.45762	2.54779	0.964607	0.334742	0.838281	TRUE	0.055	0.043589	0	0
ENSG00000267769	AC011498.6	1.0087	2.4574	1.69376	1.45086	0.146819	0.539624	TRUE	0.34	0.155563	0.05	0.1
ENSG00000251418	ASS1P8	0.533036	2.45715	2.54792	0.964373	0.334859	0.838505	TRUE	0.155	0.123962	0	0
ENSG00000273445	AC133644.2	0.532987	2.45698	2.54797	0.964289	0.334901	0.838541	TRUE	0.1925	0.152616	0	0
ENSG00000275223	AL121906.2	1.52983	-2.45645	1.49679	-1.64114	0.100769	0.427551	TRUE	0.0525	0.0607591	0.3875	0.289295
ENSG00000226240	LINC00381	0.888472	-2.45614	1.78463	-1.37627	0.168737	0.58724	TRUE	0.0275	0.055	0.2225	0.116154
ENSG00000160326	SLC2A6	191.428	2.45589	0.246025	9.98225	1.82282e-23	2.92253e-21	FALSE	11.665	2.78173	2.3525	0.527913
ENSG00000259883	EHD4-AS1	4.71989	-2.45505	1.0898	-2.25275	0.0242748	0.158472	TRUE	0.17	0.158535	1.0475	0.796131
ENSG00000259342	AC025580.1	5.53017	2.45344	0.795677	3.08346	0.00204609	0.0224521	TRUE	1.24	0.307571	0.2275	0.166808
ENSG00000105409	ATP1A3	0.619411	2.45304	2.4599	0.997212	0.318662	0.820694	TRUE	0.06	0.0424264	0	0
ENSG00000267259	ERVE-1	2.10012	-2.45186	1.29104	-1.89913	0.0575477	0.296043	TRUE	0.02	0.0244949	0.13	0.0503322
ENSG00000225790	AC007953.1	0.530803	2.45114	2.59721	0.943758	0.345293	0.849722	TRUE	0.1825	0.190329	0	0
ENSG00000178217	SH2D4B	1.69677	2.44819	1.49183	1.64106	0.100785	0.427551	TRUE	0.08	0.0374166	0.015	0.03
ENSG00000214027	ARPC3P5	0.937567	-2.44818	1.76672	-1.38572	0.165832	0.581246	TRUE	0.06	0.12	0.3125	0.155644
ENSG00000213640	EEF1DP4	1.55104	-2.44703	1.5863	-1.54261	0.122926	0.484025	TRUE	0.0425	0.0492443	0.3175	0.359479
ENSG00000258666	AL157871.4	0.987551	2.44702	2.34728	1.04249	0.297185	0.793612	TRUE	0.495	0.621852	0.055	0.11
ENSG00000219992	AL391422.1	3.29187	-2.44355	1.14914	-2.12641	0.0334689	0.200614	TRUE	0.245	0.25318	1.445	1.28033
ENSG00000235916	AC233279.1	1.81347	2.4433	1.45117	1.68368	0.0922438	0.403129	TRUE	0.7125	0.481897	0.195	0.248931
ENSG00000273402	AC004908.3	1.5186	-2.44293	1.73815	-1.40548	0.159879	0.568444	TRUE	0.0625	0.0722842	0.455	0.559434
ENSG00000079112	CDH17	0.824647	-2.44243	2.50937	-0.973324	0.330392	0.834624	TRUE	0.01	0.02	0.08	0.092376
ENSG00000246366	LACTB2-AS1	1.49941	-2.44191	1.53497	-1.59085	0.111644	0.454261	TRUE	0.0625	0.075	0.2625	0.140327
ENSG00000128283	CDC42EP1	502.721	2.44187	0.329124	7.41931	1.1773e-13	8.11614e-12	FALSE	34.88	12.505	7.2075	3.40006
ENSG00000233968	AL157895.1	0.409978	-2.4413	2.77437	-0.879947	0.378888	0.887562	TRUE	0	0	0.0875	0.0596518
ENSG00000146674	IGFBP3	9679.38	2.44009	0.282599	8.63445	5.90117e-18	6.13721e-16	FALSE	614.058	101.575	124.195	52.9547
ENSG00000276092	AC040896.1	0.4505	-2.43991	2.67389	-0.912495	0.361508	0.868254	TRUE	0	0	0.2	0.159792
ENSG00000278029		0.450488	-2.43978	2.67392	-0.912437	0.361539	0.868254	TRUE	0	0	0.1475	0.118708
ENSG00000223500	AC083862.1	0.45047	-2.43959	2.67396	-0.912352	0.361583	0.868254	TRUE	0	0	0.0725	0.057373
ENSG00000132464	ENAM	1.89926	-2.43919	1.64514	-1.48267	0.138162	0.520886	TRUE	0.0075	0.015	0.12	0.160208
ENSG00000235790	AC114488.2	2.41301	2.43892	1.33796	1.82287	0.0683229	0.332218	TRUE	0.5475	0.219754	0.095	0.19
ENSG00000184502	GAST	1.01757	2.43761	1.74752	1.3949	0.163047	0.574997	TRUE	0.385	0.304467	0.05	0.1
ENSG00000196408	NOXO1	17.9349	2.43266	0.698429	3.48305	0.000495735	0.00689156	TRUE	2.8175	0.776032	0.625	0.550969
ENSG00000258443	AC005225.1	0.447776	-2.43234	2.6767	-0.908706	0.363505	0.870237	TRUE	0	0	0.0925	0.0736546
ENSG00000233560	KRT8P39	0.447756	-2.43222	2.67674	-0.908652	0.363534	0.870237	TRUE	0	0	0.0575	0.04272
ENSG00000275358	AL080312.2	0.872209	-2.43209	2.05607	-1.18288	0.236855	0.708669	TRUE	0.0325	0.065	0.255	0.245289
ENSG00000283234	AL590556.2	1.11558	2.43114	1.92843	1.26068	0.207423	0.660923	TRUE	0.165	0.167033	0.055	0.11
ENSG00000276070	CCL4L2	0.520627	2.43043	3.36388	0.72251	0.469981	0.967322	TRUE	0.13	0.174929	0	0
ENSG00000280353	AC011466.4	0.871755	-2.42766	1.99427	-1.21732	0.223483	0.687627	TRUE	0.0125	0.025	0.0925	0.0670199
ENSG00000253661	ZFHX4-AS1	0.559119	2.42731	3.25407	0.745933	0.455708	0.956327	TRUE	0.145	0.23388	0	0
ENSG00000235180	LINC00601	1.00163	2.42699	1.94557	1.24744	0.212235	0.669559	TRUE	0.1375	0.12339	0.0175	0.035
ENSG00000274403	AC090510.2	1.61206	-2.42624	1.49801	-1.61965	0.105308	0.439349	TRUE	0.0825	0.0994569	0.4525	0.33876
ENSG00000253842	AP003472.2	0.523964	2.42583	3.25457	0.74536	0.456054	0.956414	TRUE	0.165	0.207284	0	0
ENSG00000227644	HIGD1AP11	0.471498	-2.42423	3.4156	-0.709754	0.477857	0.975634	TRUE	0	0	0.4275	0.493786
ENSG00000233942	AC004012.1	0.471294	-2.42329	3.41599	-0.709396	0.478079	0.975634	TRUE	0	0	0.19	0.219545
ENSG00000248752	AC116362.1	0.471289	-2.42327	3.416	-0.709388	0.478083	0.975634	TRUE	0	0	0.185	0.213776
ENSG00000259378	DCAF13P3	0.471189	-2.42281	3.41619	-0.709213	0.478193	0.975634	TRUE	0	0	0.07	0.080829
ENSG00000273618	AL135999.2	0.471176	-2.42275	3.41622	-0.709189	0.478207	0.975634	TRUE	0	0	0.06	0.0697615
ENSG00000187559	FOXD4L3	0.471167	-2.42271	3.41624	-0.709175	0.478216	0.975634	TRUE	0	0	0.055	0.0655744
ENSG00000278935	AC087386.2	0.471145	-2.42261	3.41628	-0.709136	0.47824	0.975634	TRUE	0.005	0.0057735	0.02	0.023094
ENSG00000182050	MGAT4C	1.11247	2.42078	1.89903	1.27475	0.202398	0.651746	TRUE	0.0525	0.045	0.015	0.03
ENSG00000226235	LEMD1-AS1	0.521636	2.42021	3.25778	0.742901	0.457541	0.957345	TRUE	0.0325	0.0394757	0	0
ENSG00000255993	PSMC1P9	0.521598	2.42006	3.25784	0.742841	0.457578	0.957355	TRUE	0.0775	0.0967385	0	0
ENSG00000225530	SP3P	0.517193	2.41997	2.55916	0.94561	0.344348	0.84892	TRUE	0.0425	0.030957	0	0
ENSG00000250994	AC005355.1	0.517127	2.41967	2.55925	0.94546	0.344424	0.84897	TRUE	0.1375	0.102754	0	0
ENSG00000108691	CCL2	146.707	2.4196	0.421245	5.74391	9.2513e-09	3.60336e-07	FALSE	31.1375	16.0305	6.2925	2.66981
ENSG00000232739	AL607028.1	0.91855	-2.4189	2.03126	-1.19083	0.233719	0.703226	TRUE	0.0375	0.075	0.195	0.184842
ENSG00000073756	PTGS2	458.284	2.41812	0.658056	3.67464	0.000238182	0.00369848	FALSE	23.1125	16.23	4.74	2.38273
ENSG00000226125	LINC01907	1.67676	2.41804	1.41463	1.70931	0.0873938	0.390238	TRUE	0.095	0.0465475	0.0175	0.0206155
ENSG00000142224	IL19	27.5133	2.415	0.385412	6.26602	3.70402e-10	1.78785e-08	FALSE	4.04	0.763457	0.8375	0.221265
ENSG00000232806	AP001610.2	1.06923	2.41498	1.87166	1.29029	0.196951	0.642713	TRUE	0.41	0.348042	0.1225	0.245
ENSG00000225611	LINC02158	1.77317	2.41367	1.39373	1.7318	0.0833089	0.378795	TRUE	0.295	0.103441	0.0775	0.100125
ENSG00000276868	AL353626.2	0.446322	-2.41187	3.42199	-0.704817	0.480924	0.977002	TRUE	0	0	1.4525	1.98705
ENSG00000008517	IL32	862.72	2.41104	0.175658	13.7258	7.11835e-43	3.53163e-40	FALSE	175.602	7.46559	36.1575	8.62828
ENSG00000250397	AP006623.1	2.39763	2.40844	1.17208	2.05484	0.0398945	0.227376	TRUE	0.1725	0.0684957	0.03	0.02
ENSG00000214676	RPL9P16	0.445141	-2.40621	3.42449	-0.702647	0.482276	0.978075	TRUE	0	0	0.165	0.226495
ENSG00000175311	ANKS4B	0.445007	-2.40556	3.42477	-0.702401	0.482429	0.978075	TRUE	0	0	0.0175	0.0236291
ENSG00000280079	AC011447.7	1.50989	-2.40517	1.51261	-1.59008	0.111816	0.454757	TRUE	0.03	0.0355903	0.15	0.0905539
ENSG00000144550	CPNE9	0.741397	2.40159	2.57149	0.933932	0.350339	0.855881	TRUE	0.105	0.13404	0.01	0.02
ENSG00000184672	RALYL	1.56406	-2.40012	1.65582	-1.44951	0.147195	0.540359	TRUE	0.03	0.0382971	0.155	0.134784
ENSG00000279726	AC005609.5	0.469344	2.40007	3.42432	0.700891	0.483371	0.978512	TRUE	0.115	0.155885	0	0
ENSG00000272954	AP000553.2	2.75055	-2.39988	1.15006	-2.08674	0.0369117	0.214972	TRUE	0.1875	0.255	1.2325	0.47521
ENSG00000207496	SNORA7A	0.514238	2.39954	3.26838	0.734166	0.462848	0.961553	TRUE	1.155	1.4575	0	0
ENSG00000206597	SNORA57	1.09355	2.39951	1.90606	1.25888	0.208074	0.662073	TRUE	1.745	1.2644	0.7725	1.545
ENSG00000264714	KIAA0895LP1	0.992493	-2.39942	2.08356	-1.1516	0.249487	0.729727	TRUE	0.015	0.03	0.1025	0.1466
ENSG00000261884	AC040162.1	56.4536	2.39935	0.487568	4.92105	8.60792e-07	2.35969e-05	FALSE	2.3775	1.46464	0.53	0.222261
ENSG00000267606	AC006116.9	0.678797	-2.39915	2.567	-0.934611	0.349989	0.855292	TRUE	0.045	0.09	0.32	0.400749
ENSG00000152402	GUCY1A2	7.62013	2.39868	0.71146	3.37149	0.00074764	0.00971931	TRUE	0.1875	0.0330404	0.0375	0.0330404
ENSG00000215580	BCORP1	0.916598	-2.39714	2.09869	-1.14221	0.253367	0.734542	TRUE	0.0075	0.015	0.0475	0.0567891
ENSG00000249051	AC112518.1	1.71123	2.39679	1.48501	1.61399	0.106531	0.441894	TRUE	0.6625	0.467003	0.1775	0.232719
ENSG00000254287	AC007991.4	0.531207	2.394	2.63893	0.907185	0.364309	0.870957	TRUE	0.1875	0.188922	0	0
ENSG00000171246	NPTX1	0.570481	2.39088	3.16306	0.755874	0.449725	0.950514	TRUE	0.035	0.0472582	0	0
ENSG00000256596	AC026358.1	1.43272	-2.3887	1.46049	-1.63555	0.101934	0.430496	TRUE	0.015	0.0173205	0.105	0.0404145
ENSG00000275468	AC004678.1	0.873829	-2.38817	2.04542	-1.16757	0.24298	0.718617	TRUE	0.0175	0.035	0.17	0.170098
ENSG00000162888	C1orf147	5.26873	2.38816	0.832088	2.87008	0.00410371	0.0398955	TRUE	0.3825	0.110868	0.0725	0.0670199
ENSG00000279812	AC120057.4	0.955562	2.38663	1.88627	1.26526	0.205776	0.657742	TRUE	1.745	1.21865	0.28	0.56
ENSG00000125538	IL1B	134.199	2.38493	0.373946	6.37774	1.7972e-10	8.96053e-09	FALSE	12.545	5.883	2.6675	0.808842
ENSG00000234571	AC239798.2	2.03434	-2.38385	1.63836	-1.45503	0.145662	0.537077	TRUE	0.0175	0.035	0.09	0.0621825
ENSG00000137834	SMAD6	72.1259	2.38246	0.44491	5.35492	8.5595e-08	2.82184e-06	FALSE	3.025	1.74418	0.625	0.194679
ENSG00000229887	HNRNPA1P6	0.474763	-2.38241	3.40439	-0.699807	0.484048	0.979161	TRUE	0	0	0.075	0.0881287
ENSG00000283824	MIR22	0.432145	-2.38206	3.40551	-0.699473	0.484257	0.979256	TRUE	0	0	7.4375	8.88823
ENSG00000232732	AC097717.1	0.48752	-2.379	3.33744	-0.712822	0.475956	0.973541	TRUE	0	0	0.21	0.275439
ENSG00000187800	PEAR1	4.10892	2.37856	1.19435	1.9915	0.0464255	0.254211	TRUE	0.2325	0.203531	0.06	0.0938083
ENSG00000277744	AC011462.4	1.53901	-2.37808	1.5062	-1.57886	0.114368	0.461559	TRUE	0.12	0.144453	0.625	0.368284
ENSG00000188032	C19orf67	2.33847	2.3771	1.25553	1.89331	0.0583166	0.298679	TRUE	0.4525	0.226771	0.0925	0.119269
ENSG00000259188	AC025040.1	0.777193	2.37706	2.53335	0.938305	0.348087	0.852859	TRUE	0.16	0.236079	0.015	0.03
ENSG00000229989	MIR181A1HG	0.828454	-2.3763	2.09525	-1.13414	0.256736	0.739142	TRUE	0.0225	0.045	0.12	0.0909212
ENSG00000181649	PHLDA2	195.138	2.37613	0.497483	4.77631	1.78539e-06	4.56745e-05	FALSE	31.0325	16.7361	6.8375	5.62589
ENSG00000233247	AC002524.1	2.84216	-2.37609	1.03308	-2.30002	0.0214471	0.144257	TRUE	0.175	0.0443471	0.955	0.182665
ENSG00000243024	AC012158.1	12.4567	-2.37586	0.599478	-3.96322	7.39461e-05	0.00133367	FALSE	0.44	0.311448	2.2625	0.505594
ENSG00000229893	AC005091.1	0.434245	-2.37443	3.44676	-0.688886	0.490895	0.982952	TRUE	0	0	0.0725	0.103722
ENSG00000279766	AC067931.1	2.30198	2.37335	1.20825	1.96428	0.0494978	0.266506	TRUE	0.55	0.0875595	0.1025	0.12659
ENSG00000223373	AC108066.1	0.984297	2.37333	1.70143	1.3949	0.163045	0.574997	TRUE	0.275	0.12261	0.0425	0.085
ENSG00000100342	APOL1	6662.72	2.37304	0.168332	14.0973	3.94368e-45	2.13128e-42	FALSE	416.707	24.1442	88.1225	17.7725
ENSG00000187556	NANOS3	5.04548	2.37068	0.916105	2.58778	0.00965979	0.0780833	TRUE	1.82	0.809485	0.41	0.305723
ENSG00000138347	MYPN	1.69066	2.37004	1.45684	1.62684	0.103772	0.435221	TRUE	0.05	0.0355903	0.015	0.0191485
ENSG00000250174	MYLK-AS2	0.800918	-2.36864	2.06515	-1.14696	0.251398	0.731851	TRUE	0.0425	0.085	0.25	0.267955
ENSG00000270075	AL162742.1	0.431571	-2.36802	3.4081	-0.694822	0.487167	0.98186	TRUE	0.0325	0.065	0.4775	0.553195
ENSG00000241607	AC245096.1	0.431546	-2.36741	3.40821	-0.69462	0.487294	0.981894	TRUE	0	0	0.1675	0.193455
ENSG00000225710	AL355149.1	0.43154	-2.36727	3.40824	-0.694572	0.487323	0.981894	TRUE	0	0	0.095	0.110905
ENSG00000183607	GKN2	0.473007	2.36657	3.42471	0.691026	0.489549	0.982952	TRUE	0.0825	0.0960469	0	0
ENSG00000236773	AC092809.3	0.515596	2.36606	3.30624	0.715637	0.474216	0.971967	TRUE	0.6575	0.809789	0	0
ENSG00000280607	AC009133.5	0.515336	2.36593	3.30649	0.715539	0.474276	0.971967	TRUE	0.24	0.291319	0	0
ENSG00000230979	AC079250.1	0.515315	2.36591	3.30651	0.715531	0.474281	0.971967	TRUE	0.17	0.196129	0	0
ENSG00000224965	LINC02586	0.515267	2.36589	3.30656	0.715514	0.474292	0.971967	TRUE	0.1275	0.156498	0	0
ENSG00000237923	LINC02570	0.51526	2.36588	3.30657	0.715511	0.474293	0.971967	TRUE	0.12	0.146969	0	0
ENSG00000249899	AC025180.1	0.505727	2.36456	2.65498	0.890615	0.373136	0.880444	TRUE	0.1725	0.132256	0	0
ENSG00000261117	AC009486.1	3.66384	2.36409	1.08636	2.17616	0.0295436	0.183219	TRUE	0.71	0.389615	0.1325	0.159452
ENSG00000276980	AC008760.2	53.1239	2.36333	0.403096	5.86295	4.54713e-09	1.8447e-07	FALSE	5.8	2.617	1.2525	0.231715
ENSG00000261678	SCRT1	0.871309	-2.3598	2.03936	-1.15712	0.247222	0.725907	TRUE	0.005	0.01	0.0375	0.0386221
ENSG00000253844	AC064807.2	0.428857	-2.35851	3.45726	-0.68219	0.495119	0.982952	TRUE	0	0	0.13	0.183848
ENSG00000260118	AL157700.1	0.428824	-2.35828	3.45735	-0.682106	0.495172	0.982952	TRUE	0	0	0.0575	0.0801561
ENSG00000269388	AC018755.3	1.06588	2.35795	1.67491	1.40781	0.159189	0.56692	TRUE	0.2425	0.0991211	0.0725	0.145
ENSG00000273474	AL157392.4	0.455072	-2.3566	2.7521	-0.856292	0.391836	0.901352	TRUE	0	0	0.315	0.261852
ENSG00000216480	AL078604.1	0.45503	-2.35634	2.75217	-0.856175	0.391901	0.901352	TRUE	0	0	0.225	0.181384
ENSG00000215785	CFL1P6	0.455024	-2.3563	2.75218	-0.856157	0.391911	0.901352	TRUE	0	0	0.2025	0.167606
ENSG00000274227	AC073575.2	0.455003	-2.35617	2.75221	-0.856098	0.391943	0.901352	TRUE	0	0	0.1875	0.163987
ENSG00000235907	AC115285.1	0.454992	-2.3561	2.75223	-0.856068	0.39196	0.901352	TRUE	0	0	0.1275	0.106262
ENSG00000233229	CNOT7P1	0.454984	-2.35605	2.75225	-0.856044	0.391973	0.901352	TRUE	0	0	0.115	0.0939858
ENSG00000232393	RPL5P6	0.454982	-2.35603	2.75225	-0.856039	0.391976	0.901352	TRUE	0	0	0.1025	0.0818026
ENSG00000279149	AL356750.1	0.454952	-2.35584	2.7523	-0.855955	0.392023	0.901352	TRUE	0	0	0.035	0.0288675
ENSG00000272940	U62317.3	0.807318	-2.35397	2.00553	-1.17374	0.240499	0.714835	TRUE	0.05	0.1	0.3375	0.307287
ENSG00000272588	AC139887.4	0.807236	-2.35362	2.00555	-1.17355	0.240575	0.714921	TRUE	0.0275	0.055	0.1925	0.175
ENSG00000255397	AC022182.3	1.31943	-2.35141	1.60871	-1.46168	0.14383	0.532834	TRUE	0.0175	0.0206155	0.1	0.0734847
ENSG00000223704	LINC01422	1.31941	-2.35135	1.60872	-1.46163	0.143843	0.532834	TRUE	0.005	0.0057735	0.0325	0.0236291
ENSG00000248544	AC008676.1	0.488542	-2.35086	2.7153	-0.865785	0.386608	0.89635	TRUE	0	0	0.08	0.0707107
ENSG00000180535	BHLHA15	3.23804	2.34994	1.01599	2.31296	0.0207249	0.140727	TRUE	0.7	0.256385	0.165	0.0704746
ENSG00000119630	PGF	137.673	2.34861	0.283453	8.28574	1.17375e-16	1.083e-14	FALSE	11.94	0.684446	2.505	1.14919
ENSG00000253256	AC134043.1	5.09044	2.34852	0.970186	2.42069	0.015491	0.113324	TRUE	1.2375	0.849289	0.3075	0.236555
ENSG00000267033	AC020911.1	0.814818	-2.34832	2.3934	-0.981167	0.326511	0.830164	TRUE	0.0375	0.075	0.2275	0.264244
ENSG00000233653	CICP7	1.47883	-2.34698	2.28791	-1.02582	0.304977	0.803921	TRUE	0.0125	0.025	0.0875	0.118145
ENSG00000240179	RPL26P3	0.452375	-2.34682	2.75464	-0.851949	0.394242	0.902641	TRUE	0	0	0.225	0.18412
ENSG00000275017	AL353748.2	0.452367	-2.34678	2.75465	-0.851932	0.394252	0.902641	TRUE	0	0	0.2125	0.17576
ENSG00000272103	AC026741.1	0.452363	-2.34675	2.75466	-0.851922	0.394258	0.902641	TRUE	0	0	0.2075	0.171925
ENSG00000256757	AP002840.1	0.452348	-2.34668	2.75468	-0.851888	0.394276	0.902641	TRUE	0	0	0.1875	0.155644
ENSG00000183055	FAM133CP	0.452307	-2.34647	2.75474	-0.851794	0.394329	0.902641	TRUE	0	0	0.16	0.135401
ENSG00000165799	RNASE7	94.6995	2.34588	0.303718	7.72386	1.12858e-14	8.58172e-13	FALSE	10.35	3.3717	2.2075	0.377216
ENSG00000224593	AC092427.1	0.434554	-2.34585	2.76686	-0.847837	0.396529	0.904746	TRUE	0	0	0.18	0.135892
ENSG00000256407	AL357673.1	0.920477	-2.34537	2.52457	-0.929019	0.352879	0.858276	TRUE	0.01	0.02	0.1	0.174356
ENSG00000248795	AC098859.1	1.02164	2.34532	1.94142	1.20804	0.227032	0.692794	TRUE	0.1175	0.120658	0.0375	0.075
ENSG00000235386	AC113174.1	0.807661	-2.34522	2.39585	-0.978867	0.327646	0.831286	TRUE	0.635	1.27	3.905	4.51124
ENSG00000270210	AC104695.3	3.5052	2.34413	1.11991	2.09314	0.0363367	0.212666	TRUE	0.68	0.288097	0.18	0.233381
ENSG00000266648	SETP3	2.15884	2.33648	1.30987	1.78375	0.0744646	0.350754	TRUE	0.435	0.288964	0.085	0.106301
ENSG00000255449	AP002812.5	1.46079	-2.33309	1.6916	-1.37923	0.167825	0.585147	TRUE	0.08	0.0979796	0.375	0.331512
ENSG00000197376	AC089987.1	0.865973	2.33147	2.06245	1.13043	0.258294	0.742074	TRUE	0.0875	0.093586	0.01	0.02
ENSG00000276406	AC015726.2	1.3934	-2.33047	1.5503	-1.50324	0.132777	0.508552	TRUE	0.765	0.883384	4.4775	3.36167
ENSG00000171388	APLN	3.71423	2.33044	0.997306	2.33673	0.0194532	0.134352	TRUE	0.1675	0.0718215	0.0325	0.0287228
ENSG00000243289	AGAP13P	0.777405	-2.33033	1.96817	-1.18401	0.236408	0.707891	TRUE	0.0675	0.135	0.415	0.298049
ENSG00000002079	MYH16	11.7153	2.32816	0.737912	3.15507	0.0016046	0.0183598	TRUE	0.71	0.472299	0.135	0.103441
ENSG00000258602	LINC01629	1.67101	2.32716	2.24706	1.03564	0.300368	0.797188	TRUE	0.4675	0.608899	0.0875	0.175
ENSG00000248772	AC108729.3	0.927587	2.3269	2.07513	1.12133	0.262147	0.747185	TRUE	3.745	4.53285	0.77	1.54
ENSG00000115919	KYNU	1523.65	2.32515	0.197404	11.7786	5.03065e-32	1.5074e-29	FALSE	136.685	33.4712	29.9825	4.12071
ENSG00000164076	CAMKV	0.983189	2.32336	2.14664	1.08232	0.279108	0.769933	TRUE	0.095	0.144338	0.0075	0.015
ENSG00000175857	GAPT	0.979408	2.32223	1.94643	1.19307	0.232841	0.701721	TRUE	0.1575	0.127639	0.0425	0.085
ENSG00000232043	AL133230.1	0.774422	-2.32214	2.01488	-1.15249	0.249118	0.728858	TRUE	0.0025	0.005	0.0275	0.0221736
ENSG00000141497	ZMYND15	121.109	2.32038	0.242563	9.5661	1.11011e-21	1.55539e-19	FALSE	7.905	1.90071	1.75	0.144914
ENSG00000162840	MT2P1	14.1558	2.31932	0.529761	4.37804	1.1975e-05	0.00026338	FALSE	18.185	6.08685	4.1875	0.762862
ENSG00000276527	AL356515.1	0.438737	-2.31679	3.47105	-0.667462	0.504477	0.982952	TRUE	0	0	0.2425	0.280283
ENSG00000235052	AL021154.1	0.438738	-2.31677	3.47106	-0.667453	0.504483	0.982952	TRUE	0	0	0.2175	0.251446
ENSG00000227050	AL512288.1	0.438739	-2.31675	3.47106	-0.667447	0.504487	0.982952	TRUE	0	0	0.2	0.231084
ENSG00000272799	AC006238.1	2.26146	-2.31625	1.28468	-1.80297	0.0713926	0.341464	TRUE	0.1525	0.221717	0.735	0.304248
ENSG00000204188	GGNBP1	0.462556	2.3162	3.41442	0.678358	0.497544	0.982952	TRUE	0.1375	0.188746	0	0
ENSG00000232531	AC027612.3	1.87318	2.31417	1.52735	1.51516	0.129732	0.501609	TRUE	0.2475	0.0780491	0.0975	0.195
ENSG00000226676	LINC02679	0.423027	-2.31294	3.48429	-0.663821	0.506805	0.982952	TRUE	0	0	0.18	0.269444
ENSG00000183979	NPB	0.477843	-2.31235	3.35296	-0.689644	0.490418	0.982952	TRUE	0	0	0.0625	0.0776209
ENSG00000127329	PTPRB	139.975	2.3091	0.406809	5.67611	1.37789e-08	5.24533e-07	FALSE	3.155	1.46026	0.695	0.28396
ENSG00000101276	SLC52A3	150.569	2.30846	0.185	12.4782	9.82346e-36	3.53925e-33	FALSE	8.655	1.06763	1.925	0.220076
ENSG00000119715	ESRRB	6.02078	2.30792	0.769777	2.99817	0.00271606	0.0284524	TRUE	0.425	0.0939858	0.085	0.0806226
ENSG00000228127	LINC01649	1.34709	-2.30724	1.991	-1.15883	0.246524	0.724349	TRUE	0.025	0.05	0.14	0.167332
ENSG00000172987	HPSE2	0.473881	-2.30702	2.6185	-0.881046	0.378293	0.886904	TRUE	0	0	0.0375	0.035
ENSG00000171217	CLDN20	0.492788	2.30684	2.67006	0.863966	0.387607	0.897172	TRUE	0.0725	0.0561991	0	0
ENSG00000145063	AC062028.1	0.377623	-2.30626	3.51334	-0.656429	0.511548	0.982952	TRUE	0	0	0.085	0.0984886
ENSG00000283101	BMS1P21	1.02232	2.30547	1.76306	1.30765	0.190991	0.631462	TRUE	0.44	0.319687	0.1475	0.295
ENSG00000106018	VIPR2	4.01782	-2.30484	0.9576	-2.40689	0.016089	0.116795	TRUE	0.0375	0.0287228	0.21	0.113431
ENSG00000164188	RANBP3L	1.95468	-2.30401	1.63825	-1.40639	0.159609	0.567948	TRUE	0.0325	0.0287228	0.1975	0.236132
ENSG00000274611	TBC1D3	5.88928	2.30388	1.59186	1.44728	0.147818	0.541873	TRUE	0.4175	0.408605	0.09	0.18
ENSG00000154451	GBP5	181.057	2.30286	0.253406	9.08764	1.01209e-19	1.20117e-17	FALSE	10.785	3.10065	2.3825	0.338366
ENSG00000163739	CXCL1	5357.54	2.30284	0.222278	10.3601	3.76404e-25	7.1935e-23	FALSE	732.673	135.209	163.507	45.3789
ENSG00000184371	CSF1	131.661	2.30228	0.207454	11.0978	1.28572e-28	3.08817e-26	FALSE	5.8825	0.599409	1.3075	0.269861
ENSG00000120500	ARR3	0.595495	-2.30187	2.20962	-1.04175	0.297528	0.794249	TRUE	0.015	0.03	0.13	0.0875595
ENSG00000276375	AL157712.1	0.490608	2.30127	2.67186	0.8613	0.389073	0.899049	TRUE	0.04	0.0294392	0	0
ENSG00000278907	AC005609.2	0.490491	2.30075	2.67199	0.861063	0.389203	0.899049	TRUE	0.1325	0.115289	0	0
ENSG00000249142	AC074134.1	0.83994	-2.30061	2.38019	-0.966563	0.333762	0.837303	TRUE	0.025	0.05	0.1225	0.146145
ENSG00000261792	DNM1P28	0.490444	2.30055	2.67205	0.860968	0.389256	0.899049	TRUE	0.205	0.153297	0	0
ENSG00000196866	HIST1H2AD	0.48821	2.30017	3.38834	0.678849	0.497234	0.982952	TRUE	0.2175	0.331499	0.04	0.08
ENSG00000243649	CFB	17449.6	2.30009	0.140758	16.3408	5.05992e-60	4.13874e-57	FALSE	1310.91	156.735	292.577	37.2535
ENSG00000253293	HOXA10	0.790376	-2.30009	2.16856	-1.06065	0.288848	0.782913	TRUE	0.0125	0.025	0.1125	0.115866
ENSG00000187762	HSPE1P11	0.488134	2.29981	3.38849	0.678712	0.49732	0.982952	TRUE	0.3475	0.444775	0	0
ENSG00000233919	AC009743.1	3.83744	2.29879	0.956229	2.40401	0.0162162	0.117549	TRUE	0.9975	0.209344	0.2275	0.192765
ENSG00000266708	AP001793.1	1.31859	-2.29875	1.54593	-1.48697	0.137022	0.518224	TRUE	0.0575	0.0675154	0.305	0.162173
ENSG00000262619	LINC00621	2.63083	-2.29838	1.16265	-1.97685	0.0480591	0.26089	TRUE	0.055	0.0640312	0.365	0.162583
ENSG00000272666	U62317.1	56.1381	2.29823	0.304874	7.53827	4.76238e-14	3.4073e-12	FALSE	14.8025	3.96519	3.345	0.407635
ENSG00000226065	ZBTB45P2	10.7453	-2.29768	2.52018	-0.911713	0.36192	0.868607	TRUE	0.2125	0.425	1.1825	1.08457
ENSG00000272196	HIST2H2AA4	105.633	2.29715	1.7476	1.31446	0.188693	0.627538	TRUE	30.1125	22.0274	6.6225	10.065
ENSG00000227039	ITGB2-AS1	29.5644	2.2968	0.501873	4.57645	4.72924e-06	0.000112786	FALSE	1.9325	0.746654	0.42	0.255734
ENSG00000271072	PHBP20	0.758298	-2.29595	2.01673	-1.13845	0.254932	0.736812	TRUE	0.0225	0.045	0.1625	0.135739
ENSG00000184084	AC091868.1	2.7488	-2.29574	1.1912	-1.92725	0.0539483	0.283157	TRUE	0.31	0.262043	1.915	1.7763
ENSG00000259215	AC027237.3	0.433448	-2.29559	3.47989	-0.659672	0.509464	0.982952	TRUE	0	0	0.2575	0.298035
ENSG00000173826	KCNH6	1.2913	-2.29522	1.77988	-1.28953	0.197212	0.64315	TRUE	0.01	0.02	0.065	0.0465475
ENSG00000231665	OGFOD1P1	0.433316	-2.29482	3.48019	-0.659395	0.509642	0.982952	TRUE	0	0	0.0525	0.0607591
ENSG00000179826	MRGPRX3	85.0119	2.29474	0.236337	9.7096	2.74415e-22	4.05116e-20	FALSE	8.7175	1.03886	1.9875	0.429913
ENSG00000183067	IGSF5	8.07632	-2.2942	0.646208	-3.55024	0.000384876	0.00555455	TRUE	0.16	0.0382971	0.95	0.433513
ENSG00000271964	AC090948.1	0.918339	2.29251	1.73478	1.3215	0.186336	0.622779	TRUE	0.28	0.136137	0.0475	0.095
ENSG00000180440	SERTM1	4.80528	-2.29187	0.934033	-2.45374	0.014138	0.105518	TRUE	0.045	0.0288675	0.2325	0.15327
ENSG00000283142	AL049767.1	0.489717	2.29139	2.59048	0.884543	0.376403	0.883813	TRUE	0.265	0.187705	0	0
ENSG00000235209	AL022318.1	1.33541	-2.29049	1.78637	-1.28221	0.19977	0.647376	TRUE	0.0625	0.125	0.3375	0.24878
ENSG00000250116	AC018682.1	0.800612	-2.29031	2.09766	-1.09184	0.274903	0.764253	TRUE	0.01	0.02	0.0925	0.0813941
ENSG00000265784	AC006441.3	14.0207	2.29017	2.68231	0.853806	0.393213	0.902418	TRUE	5.13	6.72527	1.14	1.39351
ENSG00000258735	LINC00637	2.7187	-2.2895	1.08199	-2.11601	0.0343437	0.204503	TRUE	0.0375	0.0298608	0.2075	0.0499166
ENSG00000232878	DPYD-AS1	0.921271	2.28872	1.74605	1.3108	0.189927	0.629911	TRUE	0.3125	0.164595	0.0475	0.095
ENSG00000225807	AC069281.1	0.436064	-2.2884	2.77025	-0.826064	0.408768	0.917095	TRUE	0	0	0.1675	0.143149
ENSG00000229299	AL121845.1	3.56572	2.28826	1.37384	1.6656	0.0957934	0.412682	TRUE	1.4775	1.65397	0.4525	0.439498
ENSG00000108759	KRT32	0.436029	-2.28812	2.77032	-0.82594	0.408838	0.917095	TRUE	0	0	0.05	0.0408248
ENSG00000148156	ACTL7B	0.436025	-2.28809	2.77033	-0.825926	0.408846	0.917095	TRUE	0	0	0.0325	0.0287228
ENSG00000283413	AC008703.1	1.66522	2.28767	1.41019	1.62225	0.104751	0.437991	TRUE	0.205	0.0737111	0.0575	0.0758837
ENSG00000090512	FETUB	11.0013	-2.28738	0.861634	-2.65471	0.00793776	0.0673587	FALSE	0.2775	0.159034	1.52	1.35875
ENSG00000241280	AC106712.1	4.09716	2.28187	0.951666	2.39777	0.0164953	0.119002	TRUE	0.545	0.12897	0.125	0.122882
ENSG00000238086	PPP1R26P1	0.911819	2.28144	2.00024	1.14059	0.254042	0.735095	TRUE	0.0375	0.0330404	0.0075	0.015
ENSG00000177359	AC024940.2	15.7003	2.28049	0.486891	4.68378	2.81638e-06	6.96817e-05	FALSE	3.585	1.11084	0.8025	0.120104
ENSG00000198574	SH2D1B	62.1719	2.27964	0.384993	5.92124	3.19523e-09	1.32285e-07	FALSE	3.6	1.32668	0.835	0.319635
ENSG00000175202	HIGD2B	4.12535	-2.2786	0.871909	-2.61335	0.00896604	0.0739143	TRUE	0.12	0.0697615	0.5975	0.116154
ENSG00000218698	ST13P16	1.34041	-2.27694	1.49151	-1.52661	0.126859	0.494305	TRUE	0.05	0.057735	0.29	0.107393
ENSG00000115590	IL1R2	18.6195	2.27558	0.485858	4.68364	2.81821e-06	6.96817e-05	FALSE	2.5325	0.55223	0.57	0.248328
ENSG00000256574	OR13A1	0.825883	-2.275	1.98743	-1.1447	0.252335	0.733026	TRUE	0.0175	0.035	0.0775	0.0655108
ENSG00000250673	REELD1	0.759328	-2.27444	2.41155	-0.943145	0.345607	0.849946	TRUE	0.0075	0.015	0.0725	0.0861684
ENSG00000170075	GPR37L1	92.3349	2.27436	0.31871	7.13615	9.5978e-13	6.07673e-11	FALSE	1.965	0.632903	0.4625	0.156924
ENSG00000166105	GLB1L3	3.03198	2.27316	1.14943	1.97764	0.0479698	0.260499	TRUE	0.2	0.150555	0.0425	0.0419325
ENSG00000261606	AC091230.1	0.486805	2.27203	2.67822	0.848337	0.39625	0.904528	TRUE	0.0125	0.00957427	0	0
ENSG00000254340	AC022784.5	0.458894	2.27072	3.45874	0.656518	0.511491	0.982952	TRUE	0.2	0.231084	0	0
ENSG00000271911	AL357054.3	0.479045	2.27031	2.68155	0.846641	0.397195	0.905379	TRUE	0.0375	0.0298608	0	0
ENSG00000226436	AC002367.1	0.997217	2.27028	1.70626	1.33055	0.183336	0.616375	TRUE	0.4125	0.178396	0.1525	0.305
ENSG00000280604	AJ239328.1	0.883541	2.27026	1.73963	1.30502	0.191885	0.632938	TRUE	0.0275	0.00957427	0.005	0.01
ENSG00000255750	AC022509.1	20.8533	2.27013	0.60215	3.77005	0.000163215	0.00265709	FALSE	4.9625	2.55829	1.16	0.746771
ENSG00000226147	TUBBP10	0.888446	2.27002	1.98981	1.14082	0.253944	0.735074	TRUE	0.1075	0.0813941	0.015	0.03
ENSG00000228060	PABPC4-AS1	0.478968	2.26987	2.68166	0.846442	0.397306	0.905404	TRUE	0.1875	0.15174	0	0
ENSG00000272834	AL022238.3	0.478938	2.2697	2.6817	0.846365	0.397349	0.905404	TRUE	0.215	0.171367	0	0
ENSG00000197888	UGT2B17	4.55608	-2.26794	0.832911	-2.72291	0.00647097	0.0573127	TRUE	0.055	0.0057735	0.3575	0.126853
ENSG00000254968	AP003063.1	3.54496	-2.26624	0.969177	-2.33831	0.0193711	0.133969	TRUE	0.1475	0.103722	0.7925	0.278014
ENSG00000274215	AC106028.4	1.48587	2.26564	1.60749	1.40943	0.158709	0.566078	TRUE	0.405	0.353789	0.08	0.0927362
ENSG00000151379	MSGN1	5.62899	2.26259	0.845298	2.67668	0.00743554	0.0639469	TRUE	1.4875	0.839539	0.31	0.22301
ENSG00000227802	DNAJB3	0.400782	-2.26155	3.48592	-0.648769	0.516488	0.982952	TRUE	0	0	0.0775	0.113248
ENSG00000123364	HOXC13	0.476833	2.2597	2.2464	1.00592	0.314454	0.815234	TRUE	0.035	0.01	0	0
ENSG00000270903	HNRNPA3P9	0.476808	2.25953	2.24643	1.00583	0.314496	0.815234	TRUE	0.0875	0.0221736	0	0
ENSG00000235481	UBE2R2-AS1	0.476785	2.25937	2.24646	1.00575	0.314535	0.815234	TRUE	0.14	0.034641	0	0
ENSG00000280401	AC022532.1	0.852531	-2.25937	2.02075	-1.11809	0.26353	0.748588	TRUE	0.0225	0.045	0.0775	0.0518813
ENSG00000217130	AL139100.1	0.476763	2.25922	2.24648	1.00567	0.314573	0.815234	TRUE	0.1825	0.0543906	0	0
ENSG00000151651	ADAM8	246.841	2.25771	0.321989	7.01176	2.3534e-12	1.43019e-10	FALSE	13.5825	6.09062	3.1525	0.574304
ENSG00000259430	CERS3-AS1	0.423367	-2.25525	2.78828	-0.80883	0.418613	0.925278	TRUE	0	0	0.24	0.196638
ENSG00000271503	CCL5	28.7773	2.25519	0.436818	5.16278	2.43309e-07	7.38565e-06	FALSE	3.5125	1.21206	0.86	0.376209
ENSG00000143512	HHIPL2	1.4664	-2.25511	1.56169	-1.44402	0.148733	0.543892	TRUE	0.025	0.0331662	0.16	0.158955
ENSG00000279778	AL445437.1	2.61489	-2.25497	1.31292	-1.71752	0.0858849	0.386214	TRUE	0.0225	0.0330404	0.1375	0.0977667
ENSG00000260326	PHBP21	0.909599	2.25475	2.03638	1.10724	0.268192	0.755661	TRUE	0.1825	0.190153	0.0275	0.055
ENSG00000130487	KLHDC7B	250.941	2.25244	0.217422	10.3598	3.7793e-25	7.1935e-23	FALSE	11.9375	1.74211	2.73	0.71624
ENSG00000104432	IL7	213.83	2.25191	0.246068	9.15156	5.61161e-20	6.82047e-18	FALSE	19.5	2.76054	4.4475	1.49489
ENSG00000164037	SLC9B1	7.02876	2.25184	0.720704	3.1245	0.00178109	0.0200011	TRUE	1.5875	0.580826	0.3975	0.208227
ENSG00000223653	AL078459.1	3.87052	2.25179	0.96186	2.34108	0.0192281	0.133162	TRUE	0.5725	0.333104	0.1425	0.0921502
ENSG00000258657	AL136018.1	0.758474	-2.2512	2.45209	-0.918073	0.358581	0.864295	TRUE	0.0375	0.075	0.2575	0.317109
ENSG00000237781	AL356356.1	0.795017	-2.25055	2.0478	-1.099	0.271766	0.760493	TRUE	0.0325	0.065	0.2125	0.142683
ENSG00000274294	AC015660.3	0.760664	-2.25034	2.4271	-0.927173	0.353837	0.859287	TRUE	0.035	0.07	0.2175	0.277654
ENSG00000224185	SNX18P9	0.75849	-2.2502	2.42887	-0.926439	0.354218	0.85939	TRUE	0.0325	0.065	0.17	0.21587
ENSG00000128917	DLL4	2.5593	2.24952	1.2968	1.73467	0.0827994	0.376932	TRUE	0.1325	0.0953502	0.0325	0.0471699
ENSG00000082929	LINC01587	0.89924	2.2473	1.75859	1.2779	0.201284	0.649982	TRUE	0.24	0.114018	0.05	0.1
ENSG00000228948	SLC25A6P5	0.447552	2.24708	2.70275	0.831405	0.405745	0.913818	TRUE	0.0875	0.0736546	0	0
ENSG00000125148	MT2A	3133.21	2.24262	0.220809	10.1564	3.10336e-24	5.46047e-22	FALSE	1010.89	188.766	237.165	73.6168
ENSG00000165490	DDIAS	43.0255	2.24158	0.369514	6.0663	1.30893e-09	5.83409e-08	FALSE	1.9975	0.676431	0.4825	0.140564
ENSG00000241081	RPL22P2	0.755297	-2.24053	2.4288	-0.922484	0.356276	0.861401	TRUE	0.0725	0.145	0.3925	0.470558
ENSG00000123119	NECAB1	20.8525	-2.23977	0.625794	-3.57909	0.000344788	0.00506537	FALSE	0.2475	0.163987	1.2925	0.563405
ENSG00000179363	TMEM31	0.860963	2.23937	2.01198	1.11302	0.2657	0.752253	TRUE	0.1925	0.1938	0.03	0.06
ENSG00000112182	BACH2	65.7508	2.23777	0.332517	6.72979	1.69905e-11	9.43488e-10	FALSE	1.59	0.328735	0.3925	0.152398
ENSG00000232759	AC002480.1	1.42095	2.23697	2.24682	0.995618	0.319436	0.821154	TRUE	0.085	0.103441	0.0175	0.035
ENSG00000279094	LINC01670	2.88697	-2.23515	1.23244	-1.8136	0.0697391	0.336241	TRUE	0.16	0.195959	0.63	0.43566
ENSG00000168685	IL7R	49.6788	2.23389	0.467941	4.77387	1.8072e-06	4.61156e-05	FALSE	1.895	0.443809	0.5825	0.55584
ENSG00000223749	MIR503HG	1.29584	-2.23345	1.7803	-1.25454	0.209647	0.664928	TRUE	0.055	0.0635085	0.36	0.431818
ENSG00000215512	AP005901.1	1.48073	2.23205	1.61959	1.37816	0.168154	0.58582	TRUE	0.175	0.144799	0.0375	0.0434933
ENSG00000280623	PCAT14	7.93513	-2.23082	0.721292	-3.09281	0.00198273	0.0218758	TRUE	0.1075	0.0694622	0.49	0.167531
ENSG00000274044	FAM230J	1.7802	-2.23038	1.9114	-1.16688	0.243257	0.718906	TRUE	0.025	0.0378594	0.1475	0.212191
ENSG00000269814	AC008403.3	0.463073	2.22659	2.69585	0.825931	0.408843	0.917095	TRUE	0.2075	0.149972	0	0
ENSG00000015475	BID	1837.49	2.22651	0.21239	10.4831	1.03297e-25	2.0567e-23	FALSE	160.097	42.2821	37.955	8.1717
ENSG00000258741	H2AFVP1	3.89461	-2.22626	1.02189	-2.17857	0.0293636	0.182364	TRUE	0.4025	0.427736	1.7475	0.6649
ENSG00000215819	KRT18P12	1.80212	-2.22609	1.45861	-1.52617	0.126967	0.494406	TRUE	0.0475	0.0585235	0.23	0.158114
ENSG00000131669	NINJ1	1016.19	2.22487	0.2191	10.1546	3.16186e-24	5.53124e-22	FALSE	115.948	31.7501	27.5325	5.75818
ENSG00000267370	AC008752.3	4.58187	-2.22409	0.911343	-2.44045	0.0146688	0.108537	TRUE	0.215	0.187172	1.0975	0.419712
ENSG00000163673	DCLK3	0.4942	2.22388	3.30026	0.673848	0.500408	0.982952	TRUE	0.0225	0.0287228	0	0
ENSG00000239435	KCNMB3P1	2.4064	-2.22289	1.69723	-1.30972	0.190291	0.630734	TRUE	0.1875	0.259406	0.7925	0.544633
ENSG00000196878	LAMB3	11672.7	2.22261	0.259801	8.55503	1.17842e-17	1.19677e-15	FALSE	416.82	163.52	98.845	15.6496
ENSG00000163762	TM4SF18	1.39074	2.2224	1.60529	1.38442	0.166229	0.581926	TRUE	0.1	0.094163	0.0175	0.0236291
ENSG00000161860	SYCE2	2.34633	-2.22232	1.23873	-1.79403	0.0728083	0.346131	TRUE	0.1675	0.23796	0.535	0.0994987
ENSG00000267355	RPL9P29	0.779246	-2.22149	1.82786	-1.21535	0.224233	0.688531	TRUE	0.035	0.07	0.24	0.0930949
ENSG00000277011	AC148477.4	0.460838	2.22084	2.69789	0.823175	0.410408	0.918003	TRUE	0.0475	0.0320156	0	0
ENSG00000231249	ITPR1-DT	0.460854	2.22078	2.6979	0.823152	0.410421	0.918003	TRUE	0.0975	0.0713559	0	0
ENSG00000207607	MIR200A	0.463738	2.21964	2.69688	0.823041	0.410485	0.918003	TRUE	4.89	3.57738	0	0
ENSG00000003400	CASP10	1436.99	2.21768	0.300649	7.37632	1.62724e-13	1.10667e-11	FALSE	50.97	16.4836	12.015	4.34694
ENSG00000228277	UMLILO	0.778767	-2.21683	1.82696	-1.2134	0.224977	0.689418	TRUE	0.0375	0.075	0.2475	0.0906918
ENSG00000278959	AC006378.2	0.776508	-2.21643	1.82785	-1.21259	0.225285	0.689945	TRUE	0.0075	0.015	0.0525	0.0206155
ENSG00000277855	AC097634.3	0.802195	-2.21569	2.48255	-0.892505	0.372122	0.879287	TRUE	0.025	0.05	0.175	0.221133
ENSG00000236411	NDUFAF4P3	0.854492	-2.21344	2.44536	-0.905159	0.365381	0.872212	TRUE	0.06	0.12	0.29	0.365696
ENSG00000255571	MIR9-3HG	4.0155	-2.21337	0.978138	-2.26284	0.0236454	0.155437	TRUE	0.06	0.0571548	0.275	0.176918
ENSG00000264569	DCXR-DT	1.85968	-2.21178	1.49507	-1.47939	0.139037	0.52258	TRUE	0.135	0.13404	0.6525	0.752125
ENSG00000171431	KRT20	2.95468	2.20953	1.20712	1.83041	0.0671881	0.328707	TRUE	0.665	0.42501	0.2175	0.166608
ENSG00000245651	AC083805.1	0.562742	2.2082	2.55377	0.864681	0.387214	0.89676	TRUE	0.035	0.0387298	0	0
ENSG00000213022	KLK9	0.458471	2.20774	3.46625	0.636925	0.524174	0.982952	TRUE	0.125	0.179165	0	0
ENSG00000261242	AL136038.3	0.751954	-2.2065	2.52336	-0.87443	0.381884	0.890259	TRUE	0.015	0.03	0.12	0.149889
ENSG00000160181	TFF2	0.471347	2.20622	2.69538	0.818519	0.413061	0.920603	TRUE	0.1375	0.109049	0	0
ENSG00000264449	AP001021.1	0.829823	-2.20554	2.46188	-0.895873	0.370321	0.877222	TRUE	0.0675	0.122031	0.3975	0.436683
ENSG00000267185	PTP4A2P1	4.02197	2.20462	1.06088	2.0781	0.0377006	0.218061	TRUE	1.3225	0.848818	0.4	0.3964
ENSG00000269289	AC011503.1	0.840398	-2.20095	2.06131	-1.06775	0.285636	0.778781	TRUE	0.0325	0.065	0.11	0.119722
ENSG00000235888	AF064858.1	2.07749	2.19951	1.36403	1.61251	0.106851	0.442676	TRUE	0.2175	0.143382	0.0475	0.0585235
ENSG00000261329	AC016597.1	1.44771	2.19919	1.6147	1.36198	0.173203	0.597196	TRUE	0.305	0.203715	0.09	0.118603
ENSG00000227066	Z98257.1	0.349239	-2.19832	3.51375	-0.625632	0.531557	0.982952	TRUE	0	0	0.0425	0.0492443
ENSG00000207652	MIR621	0.839214	2.19757	1.94939	1.12731	0.259611	0.744003	TRUE	5.61	4.12258	0.905	1.81
ENSG00000214203	RPS4XP1	0.817399	-2.19732	2.06567	-1.06373	0.287449	0.781896	TRUE	0.0375	0.075	0.16	0.130894
ENSG00000135604	STX11	240.546	2.19562	0.227049	9.67022	4.03511e-22	5.78761e-20	FALSE	17.905	3.37665	4.255	1.03918
ENSG00000231851	AC104655.1	0.36284	-2.19419	3.49289	-0.628189	0.52988	0.982952	TRUE	0	0	0.1525	0.178396
ENSG00000279873	LINC01126	1.44278	2.19256	1.54796	1.41642	0.156652	0.561324	TRUE	0.13	0.108628	0.0275	0.0320156
ENSG00000274762		1.32549	-2.19141	1.62977	-1.34461	0.178751	0.607492	TRUE	0.0825	0.165	0.4675	0.24811
ENSG00000183850	ZNF730	0.619334	2.19026	2.62238	0.835222	0.403593	0.911313	TRUE	0.095	0.109697	0.0075	0.015
ENSG00000280018	CU634019.6	2.62374	-2.1898	1.10504	-1.98164	0.0475191	0.258748	TRUE	0.165	0.122338	0.6475	0.178396
ENSG00000182674	KCNB2	0.757576	-2.1871	2.0959	-1.04352	0.296709	0.793189	TRUE	0.005	0.01	0.035	0.0310913
ENSG00000271361	HTATSF1P2	2.56654	-2.18651	1.23885	-1.76495	0.0775724	0.361043	TRUE	0.1375	0.188746	0.725	0.455082
ENSG00000279491	AP003733.4	20.403	2.18648	0.419461	5.21259	1.86222e-07	5.7744e-06	FALSE	1.7225	0.334303	0.4225	0.108743
ENSG00000173862	AC008080.1	1.27332	-2.18631	2.02602	-1.07912	0.280536	0.771414	TRUE	0.035	0.0412311	0.2	0.234521
ENSG00000257896	AC093012.1	0.83862	2.18576	1.76239	1.24023	0.21489	0.67421	TRUE	0.305	0.081035	0.06	0.12
ENSG00000237676	RPL30P4	0.829384	2.18526	1.99372	1.09607	0.273048	0.761876	TRUE	0.47	0.396064	0.0775	0.155
ENSG00000274736	CCL23	0.772296	-2.18478	2.11519	-1.0329	0.301651	0.798703	TRUE	0.055	0.11	0.2975	0.230127
ENSG00000262188	LINC01978	0.952011	2.18446	2.161	1.01086	0.312085	0.813378	TRUE	0.14	0.214631	0.0125	0.025
ENSG00000185022	MAFF	461.708	2.18414	0.210883	10.3571	3.88569e-25	7.34978e-23	FALSE	29.1825	5.88212	7.055	1.50123
ENSG00000244040	IL12A-AS1	2.21454	-2.18363	1.38027	-1.58203	0.113642	0.459693	TRUE	0.03	0.0424264	0.1725	0.147054
ENSG00000247199	AC011346.1	4.21317	-2.1831	0.942545	-2.31618	0.0205486	0.139937	TRUE	0.0725	0.0713559	0.3175	0.104682
ENSG00000169247	SH3TC2	223.676	2.18306	0.345818	6.31273	2.74156e-10	1.34693e-08	FALSE	8.0075	3.56414	1.925	0.495345
ENSG00000242398	RN7SL800P	0.447359	2.18211	3.45511	0.63156	0.527674	0.982952	TRUE	0.2975	0.378627	0	0
ENSG00000239908	RN7SL75P	0.447357	2.18211	3.45512	0.631559	0.527675	0.982952	TRUE	0.3625	0.450805	0	0
ENSG00000271424	AL157791.2	0.447194	2.18195	3.45534	0.631472	0.527732	0.982952	TRUE	0.185	0.228692	0	0
ENSG00000261669	AC008731.1	0.44716	2.18192	3.45539	0.631453	0.527744	0.982952	TRUE	0.1475	0.183916	0	0
ENSG00000259783	LINC02259	2.55037	-2.18131	1.20491	-1.81034	0.0702425	0.338051	TRUE	0.1825	0.250117	1.035	0.558838
ENSG00000273291	AC092042.3	2.05044	-2.18106	2.16674	-1.00661	0.314124	0.815041	TRUE	0.11	0.22	0.5125	0.632949
ENSG00000272463	AL357054.4	9.95573	2.17843	0.608776	3.57838	0.000345724	0.00506975	FALSE	0.5	0.150111	0.1225	0.0457347
ENSG00000145901	TNIP1	5292.64	2.1763	0.121155	17.963	3.80048e-72	4.7924e-69	FALSE	284.145	33.9622	69.0875	3.15659
ENSG00000169507	SLC38A11	1.27305	-2.17607	1.64005	-1.32683	0.184564	0.619045	TRUE	0.0175	0.0206155	0.1275	0.0942956
ENSG00000256546	AC156455.1	0.467924	2.17559	2.75419	0.789922	0.429573	0.934386	TRUE	0.1325	0.125797	0	0
ENSG00000187398	LUZP2	5.59718	-2.17402	1.06996	-2.03188	0.0421661	0.236983	TRUE	0.0625	0.0537742	0.3075	0.328266
ENSG00000117069	ST6GALNAC5	0.512976	2.17365	2.69169	0.807541	0.419355	0.925971	TRUE	0.0525	0.0727438	0	0
ENSG00000175121	WFDC5	46.16	2.17343	0.454475	4.78229	1.73309e-06	4.46384e-05	FALSE	6.6625	3.23809	1.7175	0.932108
ENSG00000117586	TNFSF4	8.65837	-2.17211	0.74518	-2.91488	0.00355828	0.0354236	TRUE	0.0775	0.0644851	0.385	0.190875
ENSG00000236849	LINC01474	1.8616	-2.17197	1.41329	-1.53681	0.12434	0.487754	TRUE	0.1	0.122474	0.575	0.529182
ENSG00000129667	RHBDF2	688.371	2.17138	0.19303	11.2489	2.34486e-29	5.7695e-27	FALSE	44.1525	10.8951	10.8275	0.973289
ENSG00000282843	AL590644.3	0.440619	2.1709	3.46466	0.626584	0.530932	0.982952	TRUE	0.0525	0.0805709	0	0
ENSG00000187848	P2RX2	0.424908	2.17054	3.47648	0.62435	0.532398	0.982952	TRUE	0.055	0.0640312	0	0
ENSG00000224437	PIGUP1	0.440398	2.17004	3.46468	0.626332	0.531097	0.982952	TRUE	0.1825	0.259278	0	0
ENSG00000258800	AL136038.2	4.20358	2.16954	1.28504	1.6883	0.0913534	0.400601	TRUE	2.785	3.01501	0.725	0.716217
ENSG00000173918	C1QTNF1	191.088	2.16925	0.216094	10.0385	1.03275e-23	1.69865e-21	FALSE	10.9475	2.37688	2.71	0.454973
ENSG00000268199	AC010335.1	3.32542	2.16918	1.7414	1.24566	0.212891	0.67075	TRUE	0.865	1.01484	0.245	0.2716
ENSG00000226245	ZNF32-AS1	1.26939	-2.16906	2.25178	-0.963264	0.335415	0.838794	TRUE	0.0825	0.165	0.495	0.571635
ENSG00000273181	AC131235.3	3.24917	-2.16823	1.06789	-2.03038	0.0423181	0.237654	TRUE	0.185	0.127671	0.8925	0.483348
ENSG00000279983	AC244517.10	1.2478	-2.16735	1.81921	-1.19137	0.23351	0.702831	TRUE	0.0875	0.161941	0.4125	0.326331
ENSG00000272825	AL844908.1	15.3309	2.16637	0.69937	3.0976	0.00195096	0.0215803	TRUE	3.6625	2.40734	0.855	0.590169
ENSG00000254554	AC080023.1	0.873645	2.16613	1.77657	1.21928	0.222738	0.686487	TRUE	0.1725	0.0984463	0.03	0.06
ENSG00000119917	IFIT3	1329.05	2.16601	0.248614	8.71233	2.97686e-18	3.13908e-16	FALSE	76.1725	21.8143	18.5525	4.40698
ENSG00000218976	AL138725.1	2.64187	2.1658	1.16419	1.86035	0.0628366	0.313913	TRUE	0.3	0.217715	0.065	0.0532291
ENSG00000274210	RF00003	0.439081	2.16495	3.46485	0.624832	0.532082	0.982952	TRUE	0.81	1.15025	0	0
ENSG00000235721	AC013268.3	0.438467	2.16478	3.43087	0.63097	0.52806	0.982952	TRUE	0.03	0.0355903	0	0
ENSG00000233430	AC239798.1	0.438402	2.16452	3.431	0.630871	0.528125	0.982952	TRUE	0.065	0.0750555	0	0
ENSG00000258774	NANOGP7	1.39126	2.164	1.53986	1.40532	0.159926	0.568543	TRUE	0.2325	0.055	0.0475	0.095
ENSG00000248646	AC096759.1	0.438179	2.16364	3.43145	0.630532	0.528347	0.982952	TRUE	0.185	0.21362	0	0
ENSG00000268798	AC027307.3	1.54959	2.16193	1.48356	1.45726	0.145045	0.535715	TRUE	0.1975	0.121209	0.0625	0.0809835
ENSG00000235586	AC011247.1	0.437652	2.16154	3.4325	0.629729	0.528872	0.982952	TRUE	0.4625	0.534065	0	0
ENSG00000167483	FAM129C	2.87832	2.16142	1.22414	1.76567	0.0774513	0.361002	TRUE	0.1375	0.0895824	0.0375	0.0386221
ENSG00000223949	ROR1-AS1	0.461668	2.16114	2.26444	0.954381	0.339891	0.843636	TRUE	0.0425	0.00957427	0	0
ENSG00000177182	CLVS1	2.32705	-2.16083	1.32934	-1.6255	0.104057	0.435991	TRUE	0.0375	0.0434933	0.2325	0.160078
ENSG00000170542	SERPINB9	176.061	2.15936	0.175479	12.3055	8.46323e-35	2.87788e-32	FALSE	5.9575	0.480026	1.4825	0.290789
ENSG00000141977	CIB3	0.33942	-2.15927	3.51399	-0.614477	0.5389	0.982952	TRUE	0	0	0.15	0.173973
ENSG00000237988	OR2I1P	23.0515	2.15925	0.540889	3.99203	6.55099e-05	0.00120157	FALSE	3.625	1.54839	0.8825	0.538354
ENSG00000234572	LINC01800	0.436241	2.15792	3.46538	0.622708	0.533477	0.982952	TRUE	0.04	0.0565685	0	0
ENSG00000258597	SERPINA2	0.436159	2.15759	3.46539	0.62261	0.533541	0.982952	TRUE	0.0875	0.122577	0	0
ENSG00000236352	AC005220.1	0.436151	2.15755	3.46539	0.6226	0.533547	0.982952	TRUE	0.1025	0.13326	0	0
ENSG00000255553	AP003733.3	0.43613	2.15747	3.4654	0.622575	0.533564	0.982952	TRUE	0.1025	0.146145	0	0
ENSG00000249916	AC119150.1	0.436048	2.15714	3.46541	0.622477	0.533628	0.982952	TRUE	0.15	0.212132	0	0
ENSG00000272660	AC090425.1	0.771053	-2.15687	2.14074	-1.00753	0.313678	0.814748	TRUE	0.2425	0.485	1.95	2.26985
ENSG00000254887	AC010247.1	0.445155	2.1567	2.72136	0.792508	0.428064	0.933589	TRUE	0.125	0.126095	0	0
ENSG00000276476	AL136962.1	3.28005	2.15568	1.09295	1.97235	0.0485694	0.262493	TRUE	0.205	0.122338	0.0575	0.0644851
ENSG00000227456	LINC00310	2.24603	2.15541	1.29149	1.66893	0.0951309	0.410998	TRUE	0.295	0.249332	0.06	0.0516398
ENSG00000205500	AC013472.1	0.483949	-2.15449	2.70512	-0.796448	0.425772	0.931463	TRUE	0	0	0.1075	0.13351
ENSG00000264304	AC024267.3	2.4307	-2.15345	1.22374	-1.75973	0.0784543	0.363549	TRUE	0.1525	0.189275	0.755	0.309677
ENSG00000185904	LINC00839	2.06191	2.15266	1.28456	1.67579	0.0937788	0.40725	TRUE	0.1325	0.057373	0.0275	0.0340343
ENSG00000242375	AL590705.3	2.7546	-2.15083	1.68781	-1.27434	0.202544	0.651967	TRUE	0.195	0.39	1.0525	0.868154
ENSG00000279588	AC087762.2	1.28633	2.1508	1.53312	1.40289	0.16065	0.569845	TRUE	0.0725	0.0525198	0.0175	0.0236291
ENSG00000111701	APOBEC1	0.363268	-2.15019	3.48876	-0.61632	0.537683	0.982952	TRUE	0	0	0.0825	0.109049
ENSG00000144649	GASK1A	0.905594	-2.15001	2.00222	-1.07381	0.282907	0.775193	TRUE	0.015	0.03	0.065	0.0732575
ENSG00000188573	FBLL1	0.753739	-2.14962	2.5042	-0.858405	0.390669	0.900267	TRUE	0.01	0.02	0.0875	0.114127
ENSG00000207405	SNORA64	0.434199	2.14959	3.46563	0.62026	0.535087	0.982952	TRUE	1.4675	1.71409	0.0475	0.095
ENSG00000075673	ATP12A	10906.3	2.1493	0.289663	7.41999	1.17131e-13	8.09329e-12	FALSE	357.23	79.9734	88.695	37.2133
ENSG00000225541		0.838748	2.14853	1.99687	1.07595	0.281949	0.773723	TRUE	0.105	0.0759386	0.015	0.03
ENSG00000171496	OR1L8	0.781041	-2.14705	2.13391	-1.00616	0.31434	0.815234	TRUE	0.0225	0.045	0.1475	0.174236
ENSG00000228554	AC004837.2	0.783264	-2.14703	2.13269	-1.00672	0.314069	0.814969	TRUE	0.0275	0.055	0.195	0.225315
ENSG00000230146	SEPHS1P4	0.781027	-2.14697	2.13392	-1.00612	0.314359	0.815234	TRUE	0.0175	0.035	0.1175	0.139613
ENSG00000226982	CENPCP1	0.821872	-2.14627	2.45211	-0.875274	0.381425	0.889874	TRUE	0.0125	0.025	0.055	0.0714143
ENSG00000048540	LMO3	2.79597	-2.14623	1.40527	-1.52727	0.126693	0.494167	TRUE	0.06	0.0408248	0.2975	0.337873
ENSG00000258555	SPECC1L-ADORA2A	1.80101	-2.14527	2.1879	-0.980517	0.326831	0.830567	TRUE	0.01	0.02	0.0425	0.0613052
ENSG00000242562	DCAF13P1	0.843669	2.14458	1.78111	1.20407	0.228561	0.695054	TRUE	0.1025	0.0567891	0.0175	0.035
ENSG00000276952	AL121772.3	0.840971	2.14448	1.78209	1.20335	0.228842	0.695421	TRUE	0.2025	0.113248	0.0325	0.065
ENSG00000233293	AL133343.2	0.840982	2.14433	1.78211	1.20325	0.228878	0.69546	TRUE	0.31	0.17224	0.05	0.1
ENSG00000231156	AC093702.1	0.859957	2.14389	1.77542	1.20754	0.227224	0.692868	TRUE	0.42	0.231373	0.075	0.15
ENSG00000270264	NDUFB8P2	1.24793	-2.14194	1.66448	-1.28685	0.198148	0.644534	TRUE	0.0775	0.155	0.41	0.182757
ENSG00000265188	AP001496.3	9.92009	-2.14152	0.550725	-3.88855	0.000100844	0.00175197	FALSE	0.35	0.0752773	1.77	0.229637
ENSG00000123405	NFE2	2.21411	-2.14096	1.35611	-1.57875	0.114394	0.461588	TRUE	0.065	0.0896289	0.25	0.116046
ENSG00000185818	NAT8L	1.35922	2.13949	1.61267	1.32667	0.184618	0.619157	TRUE	0.035	0.0208167	0.0075	0.015
ENSG00000276292	AC131159.1	0.360434	-2.13915	3.48882	-0.613145	0.539781	0.982952	TRUE	0	0	0.465	0.612127
ENSG00000224666	Z84484.1	0.997048	2.13914	1.69077	1.26519	0.205804	0.657742	TRUE	0.765	0.518877	0.0825	0.165
ENSG00000271897	AL357518.1	1.35709	2.13888	1.83053	1.16844	0.242628	0.71806	TRUE	0.5375	0.368454	0.1125	0.225
ENSG00000226253	MRPL35P3	0.360275	-2.13808	3.48883	-0.612838	0.539984	0.982952	TRUE	0	0	0.23	0.361294
ENSG00000164694	FNDC1	1.27892	2.13807	1.78073	1.20067	0.22988	0.697386	TRUE	0.0375	0.045	0.005	0.0057735
ENSG00000278595	AL133396.2	0.36026	-2.13798	3.48883	-0.612809	0.540003	0.982952	TRUE	0	0	0.2	0.261406
ENSG00000263311	AC009127.2	0.360258	-2.13797	3.48883	-0.612804	0.540006	0.982952	TRUE	0	0	0.195	0.25632
ENSG00000230564	CALM1P2	0.360242	-2.13786	3.48883	-0.612774	0.540026	0.982952	TRUE	0	0	0.1725	0.227651
ENSG00000237273	RSL24D1P8	0.36023	-2.13778	3.48883	-0.612751	0.540041	0.982952	TRUE	0	0	0.155	0.204042
ENSG00000258260	AC073896.5	0.36022	-2.13771	3.48883	-0.61273	0.540055	0.982952	TRUE	0	0	0.145	0.19
ENSG00000275426	AC253576.2	0.360213	-2.13767	3.48883	-0.612717	0.540063	0.982952	TRUE	0	0	0.1275	0.166408
ENSG00000280850	AL121956.4	0.360213	-2.13766	3.48883	-0.612717	0.540064	0.982952	TRUE	0	0	0.1275	0.166408
ENSG00000259712	AC023906.5	0.360205	-2.13761	3.48883	-0.612701	0.540074	0.982952	TRUE	0	0	0.115	0.151767
ENSG00000225279	AL121987.1	0.360203	-2.1376	3.48883	-0.612699	0.540075	0.982952	TRUE	0	0	0.1125	0.147281
ENSG00000267147	LINC01842	0.36019	-2.13751	3.48883	-0.612673	0.540092	0.982952	TRUE	0	0	0.0925	0.123119
ENSG00000232767	AC016825.1	0.360189	-2.13751	3.48883	-0.612672	0.540093	0.982952	TRUE	0	0	0.075	0.103763
ENSG00000229251	HNRNPA1P8	0.360177	-2.13743	3.48883	-0.612649	0.540109	0.982952	TRUE	0	0	0.085	0.109697
ENSG00000249779	AC106800.2	0.36017	-2.13738	3.48883	-0.612635	0.540118	0.982952	TRUE	0	0	0.0625	0.0809835
ENSG00000259895	AC106820.2	0.360142	-2.13719	3.48883	-0.612581	0.540153	0.982952	TRUE	0	0	0.02	0.0282843
ENSG00000267283	AC005306.1	2.96514	2.13702	1.75847	1.21527	0.224262	0.688531	TRUE	0.8925	0.872597	0.235	0.47
ENSG00000183598	HIST2H3D	0.816662	-2.13529	2.45309	-0.870448	0.384056	0.892846	TRUE	0.105	0.21	0.32	0.422137
ENSG00000230739	AL392003.2	1.21055	-2.13486	2.00385	-1.06538	0.286704	0.780641	TRUE	0.0625	0.125	0.285	0.312677
ENSG00000279756	AC012317.2	1.87965	-2.13478	1.38727	-1.53884	0.123844	0.486691	TRUE	0.025	0.0331662	0.135	0.123423
ENSG00000241069	AC125388.1	1.74721	-2.13436	1.56942	-1.35997	0.173839	0.598257	TRUE	0.7875	0.632001	2.9725	3.11276
ENSG00000142303	ADAMTS10	3.46059	2.13354	1.21772	1.75207	0.0797613	0.367748	TRUE	0.36	0.241247	0.095	0.141774
ENSG00000233529	HCG21	0.424552	2.13075	2.73748	0.778361	0.436356	0.940523	TRUE	0.135	0.114746	0	0
ENSG00000239494	RN7SL333P	0.357712	-2.13058	3.4892	-0.61062	0.541451	0.982952	TRUE	0	0	0.2875	0.379418
ENSG00000252561	RNU1-125P	3.31595	2.13027	1.33767	1.59252	0.111267	0.453214	TRUE	8.6025	7.39649	1.8425	2.11812
ENSG00000232553	CLK2P1	0.827195	2.1296	2.04103	1.0434	0.296764	0.793189	TRUE	0.105	0.0903696	0.0175	0.035
ENSG00000250564	AC109454.3	0.357515	-2.12954	3.48922	-0.610321	0.54165	0.982952	TRUE	0	0	0.1075	0.142215
ENSG00000214142	RPL7P60	0.357503	-2.12948	3.48922	-0.610303	0.541661	0.982952	TRUE	0	0	0.0875	0.110567
ENSG00000237810	AC104852.1	0.357448	-2.12919	3.48922	-0.610218	0.541717	0.982952	TRUE	0	0	0.0475	0.0618466
ENSG00000181800	CELF2-AS1	0.357426	-2.12907	3.48922	-0.610186	0.541739	0.982952	TRUE	0	0	0.025	0.0331662
ENSG00000184350	MRGPRE	0.940927	2.12845	1.98956	1.06981	0.284706	0.777508	TRUE	0.09	0.0739369	0.0325	0.065
ENSG00000211592	IGKC	0.426713	2.12844	3.46703	0.61391	0.539275	0.982952	TRUE	0.16	0.236079	0	0
ENSG00000268744	AC008758.4	1.85423	2.12832	2.15982	0.985416	0.32442	0.827775	TRUE	0.095	0.109697	0.025	0.05
ENSG00000230747	AC021188.1	3.93939	-2.12819	0.975118	-2.18249	0.0290734	0.181045	TRUE	0.185	0.103763	0.9075	0.681927
ENSG00000254166	CASC19	0.426587	2.1279	3.46704	0.613751	0.53938	0.982952	TRUE	0.245	0.358655	0	0
ENSG00000182759	MAFA	2.4891	2.12776	1.31519	1.61784	0.105698	0.44031	TRUE	0.1775	0.170563	0.045	0.0369685
ENSG00000131771	PPP1R1B	2.90713	2.12576	1.13291	1.87637	0.0606046	0.306098	TRUE	0.39	0.253903	0.095	0.0750555
ENSG00000268095	ZNF649-AS1	0.422346	2.12444	2.73996	0.775356	0.43813	0.941827	TRUE	0.1725	0.143149	0	0
ENSG00000021852	C8B	1.16233	2.12421	1.77148	1.19912	0.230482	0.698508	TRUE	0.1275	0.126853	0.02	0.023094
ENSG00000011677	GABRA3	2.35655	-2.12414	1.26928	-1.6735	0.094228	0.408555	TRUE	0.0275	0.0340343	0.1825	0.108743
ENSG00000138075	ABCG5	1.3939	2.12363	1.61903	1.31166	0.189634	0.629422	TRUE	0.0675	0.0442531	0.015	0.03
ENSG00000275691	AC026461.4	0.422027	2.12296	2.74043	0.774682	0.438528	0.942255	TRUE	0.4225	0.356312	0	0
ENSG00000229196	AC087071.1	0.791956	2.12265	1.77893	1.19321	0.232786	0.70166	TRUE	0.3475	0.0853913	0.055	0.11
ENSG00000188660	LINC00319	8.82676	2.12224	0.761148	2.78821	0.00529996	0.0490064	TRUE	0.3825	0.178769	0.105	0.0881287
ENSG00000259083	AL132639.3	1.48366	2.12131	1.70553	1.24378	0.213581	0.671863	TRUE	0.4275	0.499291	0.1375	0.180439
ENSG00000254233	LINC02365	0.421132	-2.12126	3.49814	-0.606397	0.544251	0.982952	TRUE	0	0	0.1575	0.204675
ENSG00000267618	AC004223.3	0.263483	-2.12096	3.49348	-0.60712	0.543771	0.982952	TRUE	0	0	0.0525	0.0708872
ENSG00000239921	LINC01471	1.55674	-2.12084	1.40938	-1.50481	0.132374	0.507917	TRUE	0.0475	0.0618466	0.2375	0.078475
ENSG00000225355	ARL6IP1P2	0.818827	2.12023	2.04252	1.03805	0.299248	0.796147	TRUE	0.2425	0.187683	0.04	0.08
ENSG00000227252	AC012063.1	7.80811	-2.11994	0.715413	-2.96324	0.00304417	0.031315	TRUE	0.11	0.0840635	0.5275	0.117863
ENSG00000184144	CNTN2	0.849366	2.11975	2.05733	1.03034	0.302851	0.800968	TRUE	0.0475	0.0377492	0.0125	0.025
ENSG00000255815	KRT8P11	1.24792	-2.11893	1.55058	-1.36654	0.17177	0.594343	TRUE	0.035	0.043589	0.1475	0.0758837
ENSG00000243885	AC108751.4	1.25722	-2.11838	1.69535	-1.24953	0.211472	0.668128	TRUE	0.05	0.06	0.195	0.1843
ENSG00000259648	AL132640.2	1.75092	-2.11814	1.62505	-1.30343	0.192429	0.633767	TRUE	0.0475	0.0660177	0.225	0.218861
ENSG00000183691	NOG	1.337	2.11788	1.58868	1.33311	0.182497	0.615509	TRUE	0.1025	0.0464579	0.0225	0.045
ENSG00000257838	OTOAP1	0.928525	2.11767	1.75447	1.20701	0.227427	0.693276	TRUE	0.0825	0.0596518	0.0225	0.0330404
ENSG00000271811	Z97200.1	1.7047	-2.11733	1.4104	-1.50122	0.133299	0.509785	TRUE	0.025	0.03	0.13	0.0934523
ENSG00000221826	PSG3	0.386768	2.11723	2.84035	0.74541	0.456024	0.956414	TRUE	0.05	0.0374166	0	0
ENSG00000267257	AC105105.1	1.16802	-2.11638	1.91289	-1.10638	0.268562	0.75586	TRUE	0.015	0.03	0.08	0.0588784
ENSG00000125337	KIF25	0.477406	2.11593	2.67672	0.790496	0.429238	0.934386	TRUE	0.0775	0.0718215	0	0
ENSG00000243802	AC090589.1	0.764845	-2.11474	2.1354	-0.990325	0.322015	0.824908	TRUE	0.0875	0.155644	0.5225	0.584259
ENSG00000251434	AC104071.1	3.46743	-2.11262	0.982096	-2.15113	0.0314659	0.191529	TRUE	0.2	0.176635	0.9825	0.440407
ENSG00000257735	AC090115.1	1.52074	2.11237	1.98326	1.0651	0.286829	0.780841	TRUE	0.415	0.481698	0.1125	0.165202
ENSG00000258757	AL133453.1	37.3912	2.11222	3.23363	0.653205	0.513624	0.982952	TRUE	10.06	12.1189	2.7225	5.445
ENSG00000251409	AC008592.4	0.702946	-2.11155	2.10954	-1.00095	0.316849	0.818591	TRUE	0.05	0.1	0.2825	0.301703
ENSG00000184434	LRRC19	1.06489	-2.11151	2.07175	-1.01919	0.308114	0.808199	TRUE	0.01	0.011547	0.08	0.128841
ENSG00000181409	AATK	5.1242	2.11142	0.933167	2.26263	0.0236583	0.155482	TRUE	0.2525	0.0921502	0.09	0.107393
ENSG00000178803	ADORA2A-AS1	0.872456	2.11141	2.05232	1.02879	0.303579	0.802024	TRUE	0.0675	0.0741058	0.0075	0.015
ENSG00000259677	AC027176.2	0.819219	-2.11112	2.10598	-1.00244	0.316132	0.817378	TRUE	0.04	0.08	0.1875	0.222317
ENSG00000224426	SLC31A1P1	0.687014	-2.11093	2.11979	-0.995819	0.319338	0.821154	TRUE	0.0325	0.065	0.215	0.22942
ENSG00000250764	AC025178.1	0.686941	-2.11071	2.11983	-0.995696	0.319398	0.821154	TRUE	0.02	0.04	0.1375	0.149304
ENSG00000223741	PSMD4P1	0.686905	-2.1106	2.11985	-0.995636	0.319427	0.821154	TRUE	0.015	0.03	0.0975	0.0960469
ENSG00000163888	CAMK2N2	0.436464	2.11039	3.46808	0.608519	0.542843	0.982952	TRUE	0.0575	0.0801561	0	0
ENSG00000232073	Z82198.2	0.436452	2.11017	3.46808	0.608457	0.542885	0.982952	TRUE	0.135	0.18412	0	0
ENSG00000243403	AC090543.2	0.436437	2.10989	3.46807	0.608375	0.542939	0.982952	TRUE	0.205	0.287576	0	0
ENSG00000237786	GFOD1-AS1	0.436435	2.10985	3.46807	0.608364	0.542946	0.982952	TRUE	0.2575	0.326433	0	0
ENSG00000277913	RF02105	0.436269	2.10671	3.468	0.60747	0.543539	0.982952	TRUE	1.315	1.96627	0.0475	0.095
ENSG00000259760	AC015660.2	0.419738	2.10633	3.46821	0.607325	0.543635	0.982952	TRUE	0.57	0.830341	0	0
ENSG00000236546	AL033527.2	1.2427	-2.10609	2.02975	-1.03761	0.299451	0.796245	TRUE	0.065	0.0754983	0.29	0.392173
ENSG00000272519	AC079610.3	1.21445	-2.10545	1.55229	-1.35636	0.174986	0.599977	TRUE	0.5025	0.580251	2.5275	1.32273
ENSG00000213574	LDHAP5	1.99075	2.10541	1.20147	1.75237	0.0797105	0.367625	TRUE	0.525	0.105987	0.12	0.0804156
ENSG00000181798	LINC00471	1.28605	-2.10501	1.55412	-1.35447	0.175586	0.601192	TRUE	0.0375	0.045	0.1525	0.0822091
ENSG00000107159	CA9	32.905	2.10496	0.739317	2.84717	0.00441097	0.0422715	TRUE	4.29	1.2264	1.085	1.32264
ENSG00000127928	GNGT1	0.422797	2.10472	3.49134	0.602842	0.546614	0.982952	TRUE	0.0975	0.116154	0	0
ENSG00000255071	SAA2-SAA4	438.54	2.10421	0.625472	3.3642	0.000767665	0.00994122	FALSE	89.235	44.4635	22.6725	14.9659
ENSG00000233421	LINC01783	8.85659	-2.10418	0.766459	-2.74532	0.0060451	0.0544329	TRUE	0.2275	0.204837	1.11	0.511338
ENSG00000230523	LINC01756	0.434251	2.10341	3.46849	0.606433	0.544227	0.982952	TRUE	0.035	0.0472582	0	0
ENSG00000228882	CICP9	0.434252	2.1034	3.46849	0.606431	0.544229	0.982952	TRUE	0.0425	0.0613052	0	0
ENSG00000203883	SOX18	0.434252	2.1034	3.46849	0.606431	0.544229	0.982952	TRUE	0.04	0.0565685	0	0
ENSG00000254543	HSPD1P2	0.434252	2.10338	3.46849	0.606426	0.544232	0.982952	TRUE	0.0525	0.0754431	0	0
ENSG00000259216	AC084757.1	1.15793	-2.10337	1.74307	-1.2067	0.227547	0.693331	TRUE	0.0875	0.101776	0.435	0.47177
ENSG00000235830	SRGAP3-AS4	6.60737	-2.10332	0.712457	-2.9522	0.00315515	0.032194	TRUE	0.6825	0.527281	3.28	0.650846
ENSG00000268465	AC008403.1	0.434259	2.1031	3.46848	0.606348	0.544284	0.982952	TRUE	0.1975	0.264874	0	0
ENSG00000276251	AC007786.2	1.21542	-2.10306	1.74127	-1.20778	0.227133	0.692866	TRUE	0.05	0.1	0.255	0.205345
ENSG00000156284	CLDN8	93.4446	-2.10306	0.290833	-7.23116	4.789e-13	3.11687e-11	FALSE	1.4825	0.294774	7.03	2.21237
ENSG00000270876	ZNF30-AS1	1.79951	-2.10093	1.40964	-1.4904	0.13612	0.51604	TRUE	0.095	0.123693	0.505	0.360416
ENSG00000175040	CHST2	39.0276	2.10089	0.348889	6.02166	1.72637e-09	7.56105e-08	FALSE	1.1825	0.251446	0.295	0.103441
ENSG00000137825	ITPKA	6.14723	2.1004	0.721458	2.91132	0.00359901	0.0357351	TRUE	0.6025	0.184639	0.15	0.0408248
ENSG00000165863	C10orf82	0.835167	2.09997	1.97935	1.06094	0.288717	0.78281	TRUE	0.0875	0.0675154	0.0125	0.025
ENSG00000234397	PPIAP34	1.21003	-2.09965	1.66006	-1.26481	0.205941	0.658003	TRUE	0.0875	0.175	0.4375	0.168399
ENSG00000251667	BRCC3P1	1.1605	-2.0993	1.98406	-1.05808	0.290017	0.784368	TRUE	0.0425	0.0492443	0.2	0.250865
ENSG00000182327	GLTPD2	3.42132	2.09886	1.06409	1.97244	0.0485589	0.262493	TRUE	0.5025	0.318682	0.1325	0.088459
ENSG00000251158	AC131392.2	7.71282	-2.09774	0.798687	-2.62649	0.00862712	0.0718468	TRUE	0.0575	0.0434933	0.2725	0.135
ENSG00000261071	AL441883.1	1.55461	2.0962	1.95878	1.07016	0.284549	0.777288	TRUE	0.215	0.261343	0.08	0.100995
ENSG00000269547	AC011455.2	4.0334	2.09516	2.0819	1.00637	0.314239	0.815201	TRUE	0.2925	0.346542	0.065	0.13
ENSG00000250385	AC106772.2	0.802384	2.09489	1.78255	1.17522	0.239908	0.714061	TRUE	0.315	0.109697	0.0525	0.105
ENSG00000266304	LIVAR	0.8213	2.09468	1.77547	1.17979	0.238085	0.711064	TRUE	0.3775	0.126326	0.0725	0.145
ENSG00000225117	ARSDP1	0.752331	-2.09432	2.43332	-0.860685	0.389412	0.899055	TRUE	0.0225	0.045	0.0925	0.112953
ENSG00000238266	LINC00707	7.81453	2.09358	0.823908	2.54104	0.0110524	0.0869033	TRUE	0.3525	0.20662	0.0975	0.0780491
ENSG00000110047	EHD1	848.299	2.09346	0.270862	7.72887	1.08507e-14	8.27171e-13	FALSE	52.1325	13.8863	13.615	5.18931
ENSG00000121380	BCL2L14	267.621	2.09336	0.25203	8.30599	9.8987e-17	9.21767e-15	FALSE	27.6225	7.18679	7.045	1.7393
ENSG00000105255	FSD1	0.392385	2.09322	3.4834	0.600913	0.547898	0.982952	TRUE	0.075	0.0881287	0	0
ENSG00000158164	TMSB15A	0.684287	-2.09296	2.49276	-0.839615	0.401124	0.90874	TRUE	0.03	0.06	0.185	0.225906
ENSG00000100055	CYTH4	0.384291	2.0922	3.48869	0.599709	0.5487	0.982952	TRUE	0.065	0.0750555	0	0
ENSG00000281756	C2-AS1	0.802987	2.09204	1.81974	1.14963	0.250295	0.730818	TRUE	0.1975	0.106262	0.0325	0.065
ENSG00000269930	AC091057.3	1.78887	-2.09192	1.77609	-1.17783	0.238865	0.712387	TRUE	0.07	0.14	0.3675	0.274272
ENSG00000258919	AL049836.1	0.800241	2.09183	1.8208	1.14885	0.250617	0.731104	TRUE	0.25	0.151658	0.0425	0.085
ENSG00000267432	DNAH17-AS1	0.462279	2.09137	2.78289	0.75151	0.452346	0.953212	TRUE	0.0375	0.035	0	0
ENSG00000207406	SNORA41	0.341737	-2.09124	2.91371	-0.717724	0.472927	0.971112	TRUE	0	0	1.0675	0.717327
ENSG00000232913	PLCE1-AS2	0.345425	-2.09083	3.50203	-0.597033	0.550485	0.982952	TRUE	0	0	0.105	0.21
ENSG00000283178	BX119927.1	2.58953	2.09017	1.1416	1.83091	0.0671134	0.328448	TRUE	0.2425	0.0830161	0.0575	0.0665207
ENSG00000244218	RN7SL81P	0.343953	-2.08977	3.49122	-0.598578	0.549454	0.982952	TRUE	0	0	0.3325	0.412583
ENSG00000224064	AL356390.1	0.343946	-2.08938	3.49121	-0.59847	0.549526	0.982952	TRUE	0	0	0.1925	0.23824
ENSG00000279913	AP001962.1	0.343944	-2.08921	3.4912	-0.59842	0.549559	0.982952	TRUE	0	0	0.1275	0.159452
ENSG00000242017	ALG1L15P	0.343942	-2.08909	3.4912	-0.598388	0.549581	0.982952	TRUE	0	0	0.095	0.117047
ENSG00000280181	AC025262.2	0.343941	-2.08903	3.4912	-0.59837	0.549593	0.982952	TRUE	0	0	0.0625	0.0776209
ENSG00000187988	KCTD9P3	0.343941	-2.08901	3.4912	-0.598365	0.549596	0.982952	TRUE	0	0	0.04	0.0522813
ENSG00000280117	AC122688.4	0.343939	-2.0889	3.4912	-0.598333	0.549618	0.982952	TRUE	0	0	0.015	0.0191485
ENSG00000251177	AC093829.1	3.71654	-2.08888	0.895245	-2.33331	0.019632	0.135101	TRUE	0.075	0.0264575	0.365	0.135277
ENSG00000179038	AP001885.1	0.357343	-2.08824	3.49546	-0.597415	0.55023	0.982952	TRUE	0	0	0.0775	0.0917878
ENSG00000174788	PCP2	0.342708	-2.08812	3.49613	-0.597267	0.550329	0.982952	TRUE	0	0	0.115	0.132791
ENSG00000204538	PSORS1C2	1.40908	2.08793	1.89607	1.10119	0.270815	0.758907	TRUE	0.1825	0.180069	0.0425	0.085
ENSG00000230980	RPL36AP39	0.341332	-2.08786	2.91467	-0.716327	0.473789	0.971806	TRUE	0	0	0.255	0.171367
ENSG00000267446	AC003070.2	0.341304	-2.08763	2.91474	-0.716233	0.473848	0.971806	TRUE	0	0	0.2	0.134412
ENSG00000213816	CNN2P4	1.35694	2.08746	1.64473	1.26918	0.204376	0.655029	TRUE	0.225	0.160312	0.05	0.0583095
ENSG00000272010	AC100814.1	0.341262	-2.08728	2.91484	-0.716086	0.473938	0.971806	TRUE	0	0	0.1125	0.0754431
ENSG00000223842	AL360093.1	0.341235	-2.08705	2.9149	-0.715993	0.473995	0.971806	TRUE	0	0	0.0575	0.0386221
ENSG00000260765	CES1P2	0.341232	-2.08703	2.91491	-0.715983	0.474002	0.971806	TRUE	0	0	0.0625	0.0419325
ENSG00000261560	AC007216.3	0.341227	-2.08699	2.91492	-0.715967	0.474012	0.971806	TRUE	0	0	0.045	0.03
ENSG00000279103	AC138470.1	0.341222	-2.08695	2.91493	-0.715951	0.474022	0.971806	TRUE	0	0	0.0325	0.0221736
ENSG00000222009	BTBD19	43.1401	2.08624	0.294781	7.07725	1.47038e-12	9.1563e-11	FALSE	2.87	0.375677	0.7575	0.145
ENSG00000246228	CASC8	168.912	2.08503	0.238291	8.74994	2.13473e-18	2.29912e-16	FALSE	31.9125	2.96209	8.1075	2.70087
ENSG00000279964	AC009949.1	0.408684	2.08424	2.75565	0.756353	0.449438	0.950376	TRUE	0.0375	0.0287228	0	0
ENSG00000233416	AC012065.2	0.40859	2.08358	2.75584	0.756059	0.449614	0.950514	TRUE	0.2275	0.172699	0	0
ENSG00000187546	AGMO	1.25036	-2.08354	1.58372	-1.3156	0.188308	0.62674	TRUE	0.0275	0.0320156	0.1475	0.120381
ENSG00000188293	IGFL1	78.1282	2.08328	0.252635	8.24622	1.63487e-16	1.49479e-14	FALSE	15.2575	3.14738	3.9575	0.463132
ENSG00000231868	AL031848.1	0.686654	-2.08323	2.06762	-1.00755	0.31367	0.814748	TRUE	0.0675	0.135	0.375	0.295466
ENSG00000237436	CAMTA1-DT	0.684467	-2.08299	2.06906	-1.00674	0.314062	0.814969	TRUE	0.0525	0.105	0.305	0.239513
ENSG00000273487	AC104836.1	2.37889	-2.08278	1.11629	-1.8658	0.0620692	0.311487	TRUE	0.065	0.0173205	0.285	0.162173
ENSG00000231507	LINC01353	6.49044	2.08145	0.789184	2.63748	0.00835256	0.0701392	TRUE	2.005	0.406079	0.495	0.524118
ENSG00000204241	AP000911.1	0.454472	-2.08133	2.27701	-0.914061	0.360685	0.867294	TRUE	0	0	0.065	0.0238048
ENSG00000232342	AC022540.1	0.405272	2.08054	3.49359	0.595529	0.55149	0.982952	TRUE	0.1825	0.210772	0	0
ENSG00000151303	AL136982.1	0.410915	2.07948	3.46989	0.599291	0.548979	0.982952	TRUE	0.015	0.0173205	0	0
ENSG00000152192	POU4F1	0.410915	2.07948	3.46989	0.599291	0.548979	0.982952	TRUE	0.015	0.0173205	0	0
ENSG00000279047	AC244517.5	5.3742	-2.07899	0.898198	-2.31463	0.0206333	0.140356	TRUE	0.2975	0.201887	1.6	1.15329
ENSG00000198414	TATDN2P1	1.08494	-2.07883	1.88324	-1.10386	0.269654	0.757525	TRUE	0.015	0.03	0.0725	0.057373
ENSG00000274765	AC018926.1	3.44262	-2.07877	1.13888	-1.82528	0.0679583	0.330923	TRUE	0.3275	0.393732	1.42	0.893793
ENSG00000227278	AL603839.1	0.410794	2.07876	3.4699	0.599082	0.549118	0.982952	TRUE	0.2175	0.251181	0	0
ENSG00000265787	CYP4F35P	4.04622	2.07754	1.23916	1.67657	0.0936257	0.406876	TRUE	0.305	0.166833	0.12	0.140712
ENSG00000108452	ZNF29P	0.339099	-2.07558	3.49199	-0.594383	0.552256	0.982952	TRUE	0	0	0.655	0.811439
ENSG00000255266	AP003484.1	0.831178	2.07501	2.4678	0.840835	0.400441	0.908174	TRUE	0.67	0.878597	0.1275	0.255
ENSG00000266957	AC012254.1	0.33894	-2.07465	3.49201	-0.594115	0.552435	0.982952	TRUE	0	0	0.5475	0.682514
ENSG00000067798	NAV3	10.0152	2.07401	0.712078	2.91262	0.00358411	0.0356104	FALSE	0.49	0.23622	0.14	0.0976388
ENSG00000229089	ANKRD20A8P	1.31551	-2.07378	1.55698	-1.33193	0.182884	0.616004	TRUE	0.015	0.0191485	0.045	0.0238048
ENSG00000243686	RPLP1P11	0.338693	-2.07321	3.49203	-0.593698	0.552714	0.982952	TRUE	0	0	0.19	0.247386
ENSG00000231131	LNCAROD	0.338181	-2.07313	3.49688	-0.592852	0.55328	0.982952	TRUE	0	0	0.0875	0.101119
ENSG00000267852	AC119396.2	0.338676	-2.07311	3.49203	-0.593669	0.552733	0.982952	TRUE	0	0	0.2125	0.262726
ENSG00000165168	CYBB	3.40763	2.07308	1.10692	1.87284	0.0610903	0.308088	TRUE	0.145	0.127671	0.03	0.0258199
ENSG00000258732	AC025884.1	0.338666	-2.07305	3.49203	-0.593652	0.552745	0.982952	TRUE	0	0	0.1975	0.22809
ENSG00000283393	AC068205.3	0.338622	-2.07279	3.49203	-0.593577	0.552795	0.982952	TRUE	0	0	0.17	0.209603
ENSG00000213076	AL627422.1	0.338589	-2.0726	3.49203	-0.593522	0.552832	0.982952	TRUE	0	0	0.1225	0.151079
ENSG00000262020	AC007014.1	0.338583	-2.07256	3.49203	-0.593511	0.55284	0.982952	TRUE	0	0	0.115	0.141539
ENSG00000219146	RPS4XP8	0.338557	-2.07241	3.49204	-0.593468	0.552868	0.982952	TRUE	0	0	0.0875	0.10751
ENSG00000261083	LINC02516	0.741511	-2.07239	2.4367	-0.850489	0.395053	0.903491	TRUE	0.015	0.03	0.0625	0.0732006
ENSG00000251453	HAUS1P1	0.338551	-2.07237	3.49204	-0.593456	0.552876	0.982952	TRUE	0	0	0.0825	0.102103
ENSG00000204913	LRRC3C	0.338545	-2.07234	3.49204	-0.593447	0.552882	0.982952	TRUE	0	0	0.075	0.0925563
ENSG00000254677	OSBPL9P2	0.338524	-2.07221	3.49204	-0.593411	0.552906	0.982952	TRUE	0	0	0.055	0.0680686
ENSG00000277795	AC244517.3	0.338524	-2.07221	3.49204	-0.593411	0.552906	0.982952	TRUE	0	0	0.0525	0.0639661
ENSG00000250919	UGT2B26P	0.338511	-2.07214	3.49204	-0.59339	0.55292	0.982952	TRUE	0	0	0.04	0.0489898
ENSG00000227238	TTC39DP	0.33851	-2.07213	3.49204	-0.593387	0.552922	0.982952	TRUE	0	0	0.04	0.0489898
ENSG00000225705	AC004899.1	0.338509	-2.07213	3.49204	-0.593386	0.552923	0.982952	TRUE	0	0	0.04	0.0489898
ENSG00000175604	AC007601.1	0.338504	-2.0721	3.49204	-0.593377	0.552929	0.982952	TRUE	0	0	0.0325	0.0394757
ENSG00000197550	AL359955.1	0.338492	-2.07202	3.49204	-0.593356	0.552943	0.982952	TRUE	0	0	0.02	0.0244949
ENSG00000219159	AC011298.1	0.338491	-2.07202	3.49204	-0.593355	0.552944	0.982952	TRUE	0	0	0.02	0.0244949
ENSG00000158220	ESYT3	1.93737	2.07198	1.49889	1.38234	0.166867	0.582745	TRUE	0.0925	0.0899537	0.02	0.0282843
ENSG00000272123	AC008966.2	0.67344	-2.07084	2.49739	-0.829201	0.406991	0.914835	TRUE	0.0425	0.085	0.275	0.324191
ENSG00000185477	GPRIN3	0.350947	-2.07052	2.90472	-0.712813	0.475962	0.973541	TRUE	0	0	0.0075	0.005
ENSG00000224846	AL133351.1	2.6544	2.06934	1.16868	1.77067	0.0766155	0.35832	TRUE	1.0575	0.351603	0.275	0.364829
ENSG00000217414	DDX18P3	1.31681	2.06787	1.84522	1.12066	0.262432	0.747366	TRUE	0.095	0.0704746	0.02	0.04
ENSG00000279659	AL451064.2	1.98345	-2.06765	1.4691	-1.40742	0.159302	0.567189	TRUE	0.0425	0.0298608	0.1925	0.189978
ENSG00000129521	EGLN3	2928.56	2.06673	0.306998	6.73206	1.67281e-11	9.30625e-10	FALSE	274.215	67.6732	71.77	33.7627
ENSG00000169248	CXCL11	7.70237	2.06666	0.797345	2.59193	0.00954389	0.0772869	TRUE	0.785	0.529497	0.21	0.0432049
ENSG00000241544	LINC02029	11.2105	2.06663	0.586554	3.52335	0.00042613	0.00606033	FALSE	1.065	0.259808	0.2875	0.160909
ENSG00000250651	PABPC1P7	0.406467	2.06547	3.47072	0.595114	0.551768	0.982952	TRUE	0.0475	0.055	0	0
ENSG00000080709	KCNN2	1.0128	2.06546	2.3451	0.880756	0.37845	0.886904	TRUE	0.095	0.112398	0.0325	0.065
ENSG00000260475	AL353719.1	0.406454	2.06535	3.47072	0.59508	0.55179	0.982952	TRUE	0.085	0.0984886	0	0
ENSG00000267225	WDR7-OT1	0.406438	2.0652	3.47071	0.595036	0.55182	0.982952	TRUE	0.12	0.139523	0	0
ENSG00000234004	AC092017.2	0.406407	2.06491	3.47071	0.594952	0.551875	0.982952	TRUE	0.2025	0.235567	0	0
ENSG00000244414	CFHR1	0.379007	-2.0645	3.50414	-0.589161	0.555753	0.982952	TRUE	0	0	0.1175	0.135739
ENSG00000127578	WFIKKN1	10.8724	2.06421	0.752694	2.74243	0.00609861	0.0548006	TRUE	0.3	0.139284	0.0875	0.0873212
ENSG00000284386	MIR147B	12.5402	2.06177	0.53206	3.87506	0.000106597	0.00183821	FALSE	286.045	60.6292	81.385	38.4727
ENSG00000143536	CRNN	146.341	-2.0616	0.946059	-2.17915	0.0293208	0.182173	FALSE	2.5925	1.51443	11.7925	13.0338
ENSG00000230262	LINC02603	5.48964	-2.06097	0.783154	-2.63163	0.00849756	0.0710238	FALSE	0.1575	0.0330404	0.6975	0.341016
ENSG00000247675	LRP4-AS1	0.305286	-2.05929	3.51933	-0.585138	0.558455	0.982952	TRUE	0	0	0.0675	0.0780491
ENSG00000273448	AC006480.2	1.75446	-2.05854	1.4521	-1.41763	0.156299	0.560472	TRUE	0.04	0.0489898	0.2175	0.224258
ENSG00000271817	RF00012	0.42079	2.05842	3.47105	0.593025	0.553164	0.982952	TRUE	0.485	0.707743	0	0
ENSG00000204801	FGF7P7	0.420772	2.05841	3.47105	0.593022	0.553166	0.982952	TRUE	0.3625	0.581858	0	0
ENSG00000259088	AL137779.2	4.72603	-2.05839	0.799282	-2.5753	0.0100154	0.0804419	TRUE	0.4025	0.258247	1.895	0.330908
ENSG00000224312	MCCD1P2	0.420638	2.05837	3.4711	0.593003	0.553179	0.982952	TRUE	0.235	0.339559	0	0
ENSG00000180284	AL049610.1	0.420614	2.05836	3.4711	0.592999	0.553182	0.982952	TRUE	0.2325	0.339743	0	0
ENSG00000228470	AL929236.1	0.42056	2.05834	3.47112	0.592991	0.553187	0.982952	TRUE	0.1625	0.230994	0	0
ENSG00000234219	CDCA4P4	0.42053	2.05833	3.47113	0.592987	0.55319	0.982952	TRUE	0.1175	0.169779	0	0
ENSG00000216359	AL139039.1	0.420528	2.05833	3.47113	0.592987	0.55319	0.982952	TRUE	0.135	0.193305	0	0
ENSG00000230444	TFAMP1	0.420523	2.05833	3.47113	0.592986	0.553191	0.982952	TRUE	0.1075	0.155644	0	0
ENSG00000134802	SLC43A3	404.371	2.05826	0.166437	12.3666	3.96333e-35	1.37869e-32	FALSE	25.6975	2.63357	6.7925	1.19268
ENSG00000206120	EGFEM1P	0.387258	-2.05799	3.48224	-0.590997	0.554523	0.982952	TRUE	0	0	0.08	0.13466
ENSG00000203650	LINC01285	0.438961	2.05785	2.73958	0.751156	0.452559	0.953578	TRUE	0.0425	0.035	0	0
ENSG00000011422	PLAUR	220.774	2.05742	0.202319	10.1692	2.72186e-24	4.87422e-22	FALSE	25.2075	3.05864	6.525	1.56785
ENSG00000136541	ERMN	137.251	-2.05444	0.371882	-5.52444	3.30542e-08	1.17689e-06	FALSE	2.33	0.70019	10.49	4.68738
ENSG00000278766	AC092683.2	9.55214	2.05419	0.601892	3.41289	0.000642789	0.00853218	FALSE	2.2925	0.703628	0.67	0.15384
ENSG00000187045	TMPRSS6	0.791613	2.05404	2.58781	0.793734	0.42735	0.933073	TRUE	0.06	0.107083	0.0075	0.015
ENSG00000224356	AL356966.1	0.384015	2.05348	3.48437	0.58934	0.555633	0.982952	TRUE	0.0525	0.0618466	0	0
ENSG00000171747	LGALS4	2.55049	-2.05331	1.01775	-2.0175	0.0436438	0.242979	TRUE	0.11	0.0648074	0.4825	0.0457347
ENSG00000259607	AC108449.3	5.54642	2.0531	3.27624	0.626664	0.53088	0.982952	TRUE	1.4725	1.76611	0.4125	0.825
ENSG00000261616	AC036108.3	2.79821	-2.05174	1.28748	-1.59361	0.111022	0.452767	TRUE	0.0375	0.0287228	0.17	0.152096
ENSG00000279880	AC134407.3	0.722579	-2.05104	2.0824	-0.984941	0.324653	0.827966	TRUE	0.015	0.03	0.0525	0.0499166
ENSG00000248144	ADH1C	2877.55	-2.05094	0.241267	-8.50073	1.88394e-17	1.86326e-15	FALSE	65.6075	22.0923	299.65	38.2792
ENSG00000221496	RF00012	0.66809	-2.04979	2.11731	-0.968111	0.332989	0.836723	TRUE	0.1	0.2	0.5175	0.540948
ENSG00000253408	AC083973.1	10.8708	2.04874	0.642735	3.18754	0.00143487	0.0167148	FALSE	4.025	1.99477	1.1375	0.583973
ENSG00000227619	AL391056.1	21.1204	2.0487	0.625964	3.27287	0.00106463	0.0130181	TRUE	1.2125	0.673665	0.3025	0.202711
ENSG00000148488	ST8SIA6	7.79683	2.04845	0.855669	2.39397	0.016667	0.119916	FALSE	0.62	0.4994	0.2275	0.216852
ENSG00000230592	RPSAP8	0.654452	-2.04841	2.12679	-0.963148	0.335473	0.838794	TRUE	0.0225	0.045	0.12	0.102307
ENSG00000198491	AC007920.1	0.654432	-2.04827	2.12682	-0.963067	0.335514	0.838826	TRUE	0.005	0.01	0.0375	0.0330404
ENSG00000166828	SCNN1G	302.619	2.04816	0.18784	10.9037	1.10636e-27	2.46197e-25	FALSE	11.885	1.32377	3.1925	0.704006
ENSG00000169403	PTAFR	1625.08	2.04742	0.113069	18.1078	2.7651e-73	3.80377e-70	FALSE	59.9025	3.26364	15.865	1.54382
ENSG00000166920	C15orf48	696.618	2.04721	0.258155	7.93018	2.18824e-15	1.78986e-13	FALSE	141.92	32.9746	37.4025	11.7672
ENSG00000235013	COX20P2	0.886609	2.04684	1.77981	1.15003	0.25013	0.7307	TRUE	0.43	0.125698	0.1725	0.345
ENSG00000228126	FALEC	0.665504	-2.04667	2.07257	-0.987501	0.323397	0.826469	TRUE	0.0375	0.075	0.205	0.151767
ENSG00000276744	AC105137.2	2.10368	2.04541	1.23265	1.65935	0.097045	0.416483	TRUE	0.305	0.141539	0.095	0.0776745
ENSG00000257624	AC004024.1	2.20988	-2.04454	1.16205	-1.75942	0.0785054	0.36373	TRUE	0.41	0.343996	1.895	0.945674
ENSG00000254676	AP000873.4	1.80586	-2.0441	1.60855	-1.27077	0.20381	0.654232	TRUE	0.0675	0.0861684	0.335	0.355199
ENSG00000226272	ARHGAP26-AS1	2.41498	2.04306	1.25093	1.63324	0.10242	0.432064	TRUE	0.44	0.0757188	0.165	0.25632
ENSG00000272109	AC008906.2	0.801702	2.04234	1.77427	1.15109	0.249695	0.729823	TRUE	0.295	0.0680686	0.06	0.12
ENSG00000213526	SETP8	0.705225	-2.04188	2.56161	-0.797108	0.425388	0.931107	TRUE	0.0325	0.065	0.2275	0.263486
ENSG00000273302	AC016747.3	0.717212	-2.04051	2.08309	-0.979557	0.327305	0.831087	TRUE	0.0375	0.075	0.14	0.13784
ENSG00000137090	DMRT1	2.90437	-2.03931	1.0158	-2.0076	0.0446861	0.246847	TRUE	0.0575	0.045	0.2675	0.093586
ENSG00000212901	KRTAP3-1	0.773134	2.03898	2.03183	1.00352	0.31561	0.816423	TRUE	0.2025	0.177459	0.0425	0.085
ENSG00000236559	AL117381.1	0.662872	-2.03873	2.11839	-0.962398	0.33585	0.839181	TRUE	0.06	0.12	0.3375	0.324384
ENSG00000169994	MYO7B	0.423515	2.03775	2.8056	0.726314	0.467647	0.965143	TRUE	0.0225	0.0206155	0	0
ENSG00000254719	AC080023.2	16.325	2.03772	0.481562	4.23149	2.32151e-05	0.000471601	FALSE	16.56	2.72011	4.4625	2.07408
ENSG00000224020	MIR181A2HG	3.01856	-2.03695	1.05586	-1.92919	0.0537067	0.282331	TRUE	0.1625	0.112064	0.7825	0.483761
ENSG00000229491	AC136489.1	0.395766	2.03522	3.47296	0.58602	0.557862	0.982952	TRUE	0.1025	0.14151	0	0
ENSG00000258404	LINC02320	0.819631	2.03516	2.12033	0.959829	0.337141	0.8409	TRUE	0.3075	0.378715	0.0575	0.115
ENSG00000227507	LTB	6.94308	2.03403	0.790017	2.57467	0.0100335	0.0805452	TRUE	1.2325	0.539714	0.3125	0.277774
ENSG00000234742	AC144530.1	2.4336	-2.03256	1.16348	-1.74696	0.0806434	0.370435	TRUE	0.1725	0.107199	0.75	0.387384
ENSG00000229873	OGFR-AS1	0.801124	2.03173	2.12905	0.954292	0.339936	0.843679	TRUE	0.215	0.264008	0.04	0.08
ENSG00000231967	AL135786.1	0.324951	-2.03132	3.4942	-0.58134	0.561011	0.982952	TRUE	0	0	0.425	0.544885
ENSG00000251593	MSNP1	0.817312	2.03127	2.12044	0.957946	0.33809	0.841179	TRUE	0.0725	0.0877021	0.015	0.03
ENSG00000254298	AC008641.1	0.324963	-2.03113	3.4942	-0.581287	0.561047	0.982952	TRUE	0	0	0.3425	0.439574
ENSG00000262636	AC099489.2	0.324967	-2.03108	3.49419	-0.581273	0.561057	0.982952	TRUE	0	0	0.32	0.410853
ENSG00000276505	AP000892.2	0.324979	-2.03089	3.49419	-0.58122	0.561092	0.982952	TRUE	0	0	0.2375	0.305546
ENSG00000240632	SPATA31D5P	0.324311	-2.03088	3.49454	-0.581158	0.561134	0.982952	TRUE	0	0	0.0125	0.015
ENSG00000258116	PPIAP45	0.324992	-2.03069	3.49418	-0.581163	0.561131	0.982952	TRUE	0	0	0.1475	0.190679
ENSG00000266973	AC092296.1	0.324996	-2.03062	3.49417	-0.581146	0.561142	0.982952	TRUE	0	0	0.12	0.153188
ENSG00000233108	AC006042.2	0.324997	-2.03062	3.49417	-0.581145	0.561143	0.982952	TRUE	0	0	0.12	0.153188
ENSG00000237934	AL590729.1	0.324997	-2.03062	3.49417	-0.581145	0.561143	0.982952	TRUE	0	0	0.12	0.153188
ENSG00000226005	LINC02660	0.324997	-2.03061	3.49417	-0.581142	0.561145	0.982952	TRUE	0	0	0.115	0.147986
ENSG00000242107	LINC01100	0.325001	-2.03055	3.49417	-0.581125	0.561156	0.982952	TRUE	0	0	0.09	0.114891
ENSG00000226205	AC007790.1	0.325002	-2.03054	3.49417	-0.581122	0.561158	0.982952	TRUE	0	0	0.085	0.109697
ENSG00000230860	CCNB1IP1P2	0.325003	-2.03053	3.49417	-0.581119	0.56116	0.982952	TRUE	0	0	0.08	0.100995
ENSG00000273933	AL513485.1	0.325003	-2.03052	3.49417	-0.581118	0.561161	0.982952	TRUE	0	0	0.0775	0.100125
ENSG00000139549	DHH	0.32501	-2.03042	3.49416	-0.581089	0.561181	0.982952	TRUE	0	0	0.0325	0.04272
ENSG00000271013	LRRC37A9P	0.325013	-2.03037	3.49416	-0.581075	0.56119	0.982952	TRUE	0	0	0.01	0.0141421
ENSG00000238210	ETDA	0.406429	2.03014	3.47005	0.585046	0.558517	0.982952	TRUE	0.16	0.19883	0.0325	0.065
ENSG00000235044	PPIAP3	1.65312	-2.02996	1.36743	-1.4845	0.137676	0.519917	TRUE	0.1225	0.161323	0.57	0.243173
ENSG00000257060	AC091078.1	0.361474	-2.02921	3.50686	-0.57864	0.562832	0.982952	TRUE	0	0	0.075	0.0869866
ENSG00000252845	RNA5SP101	0.322846	-2.02824	3.49466	-0.580382	0.561657	0.982952	TRUE	0	0	1.7425	2.21865
ENSG00000225462	FDPSP1	0.394914	2.02806	3.47297	0.583956	0.55925	0.982952	TRUE	0.065	0.0896289	0	0
ENSG00000229503	AC092155.2	0.394931	2.02792	3.47295	0.583918	0.559275	0.982952	TRUE	0.1675	0.208387	0.0125	0.025
ENSG00000237818	RPS3AP29	0.76452	2.02757	2.46745	0.821728	0.411232	0.91842	TRUE	0.135	0.175973	0.0425	0.085
ENSG00000135114	OASL	155.624	2.02697	0.392048	5.17021	2.3383e-07	7.10505e-06	FALSE	10.0225	4.07314	2.6525	1.33555
ENSG00000167851	CD300A	16.8886	2.0263	0.723758	2.79969	0.00511513	0.0477349	TRUE	1.7525	0.767914	0.4525	0.441767
ENSG00000124102	PI3	11507.7	2.02569	0.340563	5.94806	2.71342e-09	1.14531e-07	FALSE	3079.75	827.786	836.22	427.641
ENSG00000214049	UCA1	74.2776	2.02565	0.352164	5.75202	8.81809e-09	3.46136e-07	FALSE	6.09	2.40212	1.64	0.41142
ENSG00000168282	MGAT2	168.157	2.0249	0.753598	2.68698	0.00721014	0.0623985	FALSE	8.63	6.10249	2.4125	2.09978
ENSG00000233090	AC015922.1	0.322456	-2.02363	3.49463	-0.579069	0.562542	0.982952	TRUE	0	0	0.5375	0.685
ENSG00000263970	AP001094.1	0.322443	-2.02348	3.49463	-0.579025	0.562572	0.982952	TRUE	0	0	0.44	0.622254
ENSG00000237613	FAM138A	0.347149	-2.02335	3.50557	-0.577181	0.563817	0.982952	TRUE	0.0025	0.005	0.085	0.12261
ENSG00000248893	FAM138E	0.347149	-2.02335	3.50557	-0.577181	0.563817	0.982952	TRUE	0.0025	0.005	0.085	0.12261
ENSG00000275881	RF00017	0.322378	-2.02271	3.49462	-0.578805	0.562721	0.982952	TRUE	0	0	0.295	0.374299
ENSG00000278936	AC244517.4	1.3524	2.02259	1.8745	1.079	0.280588	0.771414	TRUE	0.38	0.322697	0.08	0.153406
ENSG00000223678		0.322351	-2.02238	3.49462	-0.578713	0.562783	0.982952	TRUE	0	0	0.2125	0.268995
ENSG00000242396	AC096536.2	1.80504	2.02225	1.75407	1.15289	0.248956	0.728454	TRUE	0.49	0.395896	0.1275	0.255
ENSG00000277170	AC012676.3	0.322329	-2.02213	3.49462	-0.578641	0.562831	0.982952	TRUE	0	0	0.1475	0.18715
ENSG00000238117	AP000844.2	0.322326	-2.02209	3.49462	-0.57863	0.562839	0.982952	TRUE	0	0	0.135	0.172337
ENSG00000236047	AC073410.1	0.322319	-2.02201	3.49462	-0.578607	0.562854	0.982952	TRUE	0	0	0.1125	0.143614
ENSG00000270154	AC130352.1	0.322315	-2.02196	3.49462	-0.578592	0.562865	0.982952	TRUE	0	0	0.1025	0.129711
ENSG00000232665	PHBP10	0.322309	-2.02189	3.49462	-0.578573	0.562877	0.982952	TRUE	0	0	0.0825	0.105317
ENSG00000260071	AC012178.1	0.322309	-2.02189	3.49462	-0.578571	0.562878	0.982952	TRUE	0	0	0.0825	0.105317
ENSG00000241429	EEF1A1P25	0.322298	-2.02176	3.49462	-0.578536	0.562902	0.982952	TRUE	0	0	0.05	0.0627163
ENSG00000254590	AP003396.2	0.322298	-2.02176	3.49462	-0.578535	0.562903	0.982952	TRUE	0	0	0.05	0.0627163
ENSG00000268379	AC025588.1	0.322292	-2.02169	3.49462	-0.578514	0.562917	0.982952	TRUE	0	0	0.03	0.0382971
ENSG00000237638	LINC02245	0.322289	-2.02165	3.49462	-0.578505	0.562924	0.982952	TRUE	0	0	0.02	0.0244949
ENSG00000105278	ZFR2	1.67931	2.02083	1.54521	1.3078	0.190941	0.631462	TRUE	0.1725	0.155215	0.025	0.0331662
ENSG00000255329	H2AFZP4	0.392762	2.02082	3.47338	0.581804	0.560699	0.982952	TRUE	0.2175	0.297363	0	0
ENSG00000202058	RN7SKP80	0.392799	2.02075	3.47336	0.581784	0.560712	0.982952	TRUE	0.3325	0.415642	0	0
ENSG00000125823	CSTL1	0.791079	2.02038	2.04562	0.987665	0.323317	0.826469	TRUE	0.24	0.194422	0.045	0.09
ENSG00000228798		4.86401	-2.02016	0.789865	-2.55761	0.0105395	0.0837628	TRUE	0.3625	0.222467	1.5125	0.306309
ENSG00000006638	TBXA2R	0.401255	2.0201	2.77319	0.728441	0.466344	0.964004	TRUE	0.0425	0.0330404	0	0
ENSG00000184697	CLDN6	1.60377	2.01965	1.63167	1.23778	0.215799	0.676087	TRUE	0.205	0.173301	0.0725	0.108743
ENSG00000272068	AL365181.2	2.26778	-2.0195	1.19398	-1.6914	0.0907599	0.399064	TRUE	0.0225	0.005	0.1025	0.0818026
ENSG00000128052	KDR	184.304	2.01849	0.858911	2.35005	0.0187707	0.130923	FALSE	4.315	3.06152	1.1575	1.10316
ENSG00000127561	SYNGR3	16.3764	2.01825	0.568974	3.54718	0.000389383	0.00561157	FALSE	1.3775	0.57011	0.3775	0.206458
ENSG00000101349	PAK5	3.68767	-2.01825	1.11122	-1.81624	0.0693331	0.335138	TRUE	0.03	0.0355903	0.12	0.060553
ENSG00000187608	ISG15	160.638	2.01823	0.307546	6.56238	5.29566e-11	2.78727e-09	FALSE	33.785	9.01086	9.4125	4.07882
ENSG00000270996	AC005034.4	6.78655	-2.01675	0.651213	-3.09692	0.00195542	0.0216139	TRUE	0.265	0.106301	1.2325	0.16358
ENSG00000115844	DLX2	1.29834	2.01527	1.49447	1.34849	0.177502	0.605217	TRUE	0.08	0.0374166	0.0175	0.0206155
ENSG00000218690	HIST1H2APS4	0.774825	2.01523	2.12786	0.94707	0.343603	0.847872	TRUE	0.2475	0.223812	0.07	0.14
ENSG00000255669	AC092471.1	0.68104	-2.01492	2.54424	-0.791951	0.428389	0.933898	TRUE	0.0375	0.075	0.16	0.226274
ENSG00000099617	EFNA2	0.775802	2.0143	2.09737	0.960395	0.336856	0.840378	TRUE	0.1225	0.122304	0.025	0.05
ENSG00000174697	LEP	1.9334	2.01425	1.36999	1.47027	0.141489	0.528124	TRUE	0.08	0.0469042	0.0175	0.0236291
ENSG00000229425	AJ009632.2	0.408542	-2.01337	3.50032	-0.575196	0.565159	0.982952	TRUE	0	0	0.0625	0.085
ENSG00000010030	ETV7	158.967	2.01212	0.185158	10.867	1.65534e-27	3.65672e-25	FALSE	14.185	1.88539	3.92	0.622415
ENSG00000171243	SOSTDC1	10.9729	-2.01128	0.616869	-3.26047	0.00111227	0.0134755	FALSE	0.2	0.133915	0.9025	0.291133
ENSG00000257790	EIF4A1P4	0.767102	2.01057	2.0397	0.985719	0.324271	0.827501	TRUE	0.0925	0.0780491	0.025	0.05
ENSG00000245598	DACT3-AS1	0.374915	2.01031	3.48584	0.576709	0.564136	0.982952	TRUE	0.1025	0.121758	0	0
ENSG00000123689	G0S2	53.7634	2.00818	0.306294	6.55639	5.51243e-11	2.89632e-09	FALSE	9.0975	2.41003	2.51	0.555158
ENSG00000198576	ARC	1.27227	2.00757	1.67886	1.1958	0.231775	0.700394	TRUE	0.08	0.0804156	0.0225	0.0287228
ENSG00000058866	DGKG	5.20961	2.00696	0.854634	2.34832	0.0188581	0.131291	TRUE	0.355	0.0695222	0.105	0.104722
ENSG00000272949		22.4885	-2.00574	2.32948	-0.861025	0.389224	0.899049	TRUE	0.215	0.416773	0.9725	0.789488
ENSG00000135477	KRT87P	5.35463	2.0051	0.750715	2.67092	0.00756428	0.0647963	FALSE	0.5175	0.114419	0.15	0.06733
ENSG00000115165	CYTIP	0.457666	-2.00489	2.61257	-0.767402	0.442843	0.944535	TRUE	0	0	0.075	0.0675771
ENSG00000259030	FPGT-TNNI3K	28.8219	-2.00427	0.68912	-2.90844	0.00363234	0.0360069	FALSE	0.72	0.73788	2.9175	1.09418
ENSG00000171989	LDHAL6B	1.349	2.00382	1.90877	1.0498	0.29381	0.788915	TRUE	0.115	0.114455	0.0275	0.055
ENSG00000223875	NBEAP3	2.74092	-2.00359	1.36613	-1.46662	0.142478	0.53028	TRUE	0.0625	0.0776209	0.285	0.26602
ENSG00000107954	NEURL1	8.20428	-2.00327	0.799422	-2.50589	0.0122142	0.0940077	TRUE	0.075	0.0450925	0.3325	0.238939
ENSG00000213994	AL157395.1	1.30769	2.00236	1.50953	1.32648	0.18468	0.619228	TRUE	0.4975	0.264874	0.115	0.133791
ENSG00000260613	Z98885.2	3.02745	-2.00129	1.0944	-1.82867	0.0674488	0.329237	TRUE	0.0675	0.0623832	0.305	0.199081
ENSG00000243319	FGF14-IT1	2.76245	2.00093	1.09226	1.83192	0.0669637	0.327874	TRUE	0.1875	0.116154	0.055	0.0173205
ENSG00000223612	AC241585.1	3.57778	2.00068	1.04264	1.91885	0.055003	0.286606	TRUE	1.07	0.472229	0.2375	0.317109
ENSG00000143556	S100A7	72.7115	2.00055	0.279836	7.149	8.74094e-13	5.54582e-11	FALSE	25.3975	4.23539	7.3775	3.00857
ENSG00000166546	BEAN1	16.6822	1.99823	0.505665	3.95169	7.76004e-05	0.00139377	FALSE	1.2125	0.420426	0.355	0.139642
ENSG00000267246	AC091132.5	3.48604	1.99805	1.10595	1.80664	0.0708188	0.339661	TRUE	0.6375	0.384393	0.1475	0.170367
ENSG00000040608	RTN4R	12.3354	1.99748	0.766544	2.60583	0.0091652	0.0750947	TRUE	0.995	0.477668	0.305	0.305232
ENSG00000183092	BEGAIN	5.86951	1.99732	1.11614	1.7895	0.0735351	0.347947	TRUE	0.4475	0.301372	0.15	0.167929
ENSG00000184988	TMEM106A	103.068	1.99703	0.24792	8.05513	7.93955e-16	6.82621e-14	FALSE	5.3125	0.673269	1.48	0.423871
ENSG00000143839	REN	1.37319	1.99641	1.62722	1.22688	0.219868	0.68184	TRUE	0.13	0.0983192	0.0475	0.0618466
ENSG00000140464	PML	1836.31	1.99575	0.175479	11.3732	5.68809e-30	1.49691e-27	FALSE	74.9	15.2965	20.765	3.13544
ENSG00000124159	MATN4	1.24516	1.99573	1.67395	1.19222	0.233173	0.702206	TRUE	0.0925	0.0629153	0.0225	0.0262996
ENSG00000105509	HAS1	0.981886	1.99534	1.71761	1.1617	0.245359	0.722574	TRUE	0.095	0.0412311	0.0325	0.065
ENSG00000259709	AC023906.4	0.393436	1.99367	2.85461	0.698403	0.484925	0.979721	TRUE	0.085	0.0597216	0	0
ENSG00000004846	ABCB5	2.77853	-1.99352	1.0944	-1.82156	0.0685224	0.33276	TRUE	0.0225	0.0262996	0.12	0.0522813
ENSG00000278588	HIST1H2BI	0.703678	-1.9928	2.44915	-0.813669	0.415834	0.923103	TRUE	0.0875	0.175	0.3225	0.388362
ENSG00000252558	RNU6-914P	6.071	-1.99232	1.26883	-1.5702	0.116368	0.46684	TRUE	6.6	7.96932	26.8825	29.1325
ENSG00000276488	AC008735.4	1.73788	-1.99126	1.27425	-1.56269	0.118126	0.471693	TRUE	0.115	0.083865	0.47	0.145831
ENSG00000229525	AC053503.2	0.67515	-1.99104	2.16006	-0.921752	0.356658	0.861788	TRUE	0.01	0.02	0.07	0.0559762
ENSG00000117598	PLPPR5	0.359697	-1.99046	2.84894	-0.698665	0.484761	0.979675	TRUE	0	0	0.02	0.0163299
ENSG00000284542	MIR3614	0.749979	1.98989	2.47493	0.80402	0.421385	0.927207	TRUE	9.535	11.607	1.18	2.32679
ENSG00000131730	CKMT2	1.21536	-1.98981	1.60771	-1.23767	0.215839	0.676087	TRUE	0.045	0.0544671	0.2	0.151217
ENSG00000177350	RPL13AP3	0.399628	1.9893	3.49549	0.569105	0.569285	0.982952	TRUE	0.08	0.0979796	0	0
ENSG00000261574		0.739066	1.98837	2.05012	0.969881	0.332106	0.835625	TRUE	0.305	0.269877	0.0575	0.115
ENSG00000188501	LCTL	1.41734	1.98635	1.56532	1.26897	0.204452	0.655113	TRUE	0.0925	0.0809835	0.03	0.0382971
ENSG00000274798	AC025166.1	0.646503	-1.98611	2.50205	-0.793795	0.427315	0.933063	TRUE	0.205	0.41	1.1075	1.32508
ENSG00000260281	ITFG1-AS1	0.392094	1.98608	2.85686	0.695198	0.486931	0.981582	TRUE	0.1875	0.129968	0	0
ENSG00000261404	AC138627.1	2.61289	1.98602	1.04953	1.89231	0.0584503	0.299016	TRUE	0.65	0.353648	0.1925	0.0499166
ENSG00000090376	IRAK3	2164.22	1.98581	0.159451	12.454	1.3294e-35	4.73328e-33	FALSE	39.275	7.42674	10.89	0.871971
ENSG00000270108	AL049840.5	0.672594	-1.98553	2.16043	-0.919043	0.358073	0.863928	TRUE	0.0325	0.065	0.2225	0.177083
ENSG00000095464	PDE6C	0.387329	-1.98514	3.47455	-0.571338	0.567771	0.982952	TRUE	0	0	0.0325	0.0394757
ENSG00000260494	AC002310.3	0.686264	-1.98493	2.15134	-0.922648	0.35619	0.861345	TRUE	0.03	0.06	0.1775	0.130224
ENSG00000111052	LIN7A	1.10367	1.98475	2.07346	0.95722	0.338456	0.841663	TRUE	0.08	0.092376	0.0275	0.0485627
ENSG00000253520	AC136628.3	0.741008	-1.98437	2.11736	-0.937189	0.348661	0.853693	TRUE	0.125	0.25	0.4975	0.395169
ENSG00000226979	LTA	0.679469	-1.98371	2.56801	-0.772471	0.439836	0.943373	TRUE	0.015	0.03	0.0775	0.0917878
ENSG00000266456	AP001178.3	0.740562	-1.98298	2.11754	-0.936455	0.349039	0.854223	TRUE	0.0125	0.025	0.0525	0.0411299
ENSG00000107317	PTGDS	0.308802	-1.98296	3.51508	-0.564131	0.572665	0.982952	TRUE	0	0	0.1075	0.132004
ENSG00000279458	AC244230.1	0.398125	1.98222	3.49566	0.567052	0.570679	0.982952	TRUE	0.2975	0.363352	0	0
ENSG00000186675	MAGEE2	1.89394	-1.98195	1.32923	-1.49104	0.13595	0.515717	TRUE	0.0325	0.0471699	0.1225	0.030957
ENSG00000250129	AC116424.1	0.725044	1.98038	2.05114	0.9655	0.334294	0.837992	TRUE	0.1825	0.1466	0.0325	0.065
ENSG00000100593	ISM2	0.955687	1.97935	1.58161	1.25148	0.210759	0.66706	TRUE	0.0825	0.025	0.015	0.0173205
ENSG00000272563	AC016745.2	1.10047	-1.97922	1.75716	-1.12637	0.260007	0.74433	TRUE	0.01	0.011547	0.0475	0.0368556
ENSG00000175489	LRRC25	0.72728	1.97861	1.84942	1.06985	0.284686	0.777508	TRUE	0.0525	0.0221736	0.01	0.02
ENSG00000144010	TRIM43B	0.387105	1.97812	2.86262	0.691015	0.489556	0.982952	TRUE	0.0475	0.0320156	0	0
ENSG00000273073	AC073869.3	1.11695	-1.97712	1.86844	-1.05817	0.289979	0.784334	TRUE	0.0575	0.115	0.31	0.286007
ENSG00000284276	MIR4800	2.41273	-1.97696	1.21208	-1.63105	0.102879	0.432977	TRUE	14.2425	13.3837	56.9725	37.5966
ENSG00000222987	RN7SKP68	1.10838	-1.97684	1.54394	-1.28039	0.200409	0.648175	TRUE	0.1475	0.171537	0.715	0.0479583
ENSG00000179583	CIITA	1155.87	1.97654	0.196879	10.0394	1.02317e-23	1.69208e-21	FALSE	30.2025	3.86506	8.4125	2.07124
ENSG00000255274	SMIM35	132.028	1.97638	0.367077	5.38409	7.28122e-08	2.43222e-06	FALSE	6.87	3.42609	1.925	0.36973
ENSG00000229981	LINC01435	0.531867	1.9761	3.3442	0.590903	0.554585	0.982952	TRUE	0.1925	0.310202	0	0
ENSG00000183317	EPHA10	1.75308	1.97552	1.3471	1.4665	0.142512	0.53028	TRUE	0.0775	0.0537742	0.0175	0.0170783
ENSG00000223764	LINC02593	1.49111	1.97316	1.47923	1.33391	0.182233	0.614906	TRUE	0.075	0.0129099	0.015	0.03
ENSG00000248202	LINC02234	0.617633	-1.97283	2.49818	-0.789707	0.429699	0.934386	TRUE	0.03	0.06	0.2075	0.239635
ENSG00000108984	MAP2K6	107.519	-1.97143	0.208785	-9.44237	3.64454e-21	4.94612e-19	FALSE	2.85	0.541726	12.2925	1.21223
ENSG00000180988	OR52N2	0.762187	1.97054	2.09322	0.941394	0.346503	0.851044	TRUE	0.115	0.0981495	0.02	0.04
ENSG00000157111	TMEM171	25.1532	1.96945	0.533138	3.69407	0.000220691	0.00346062	FALSE	2.75	1.33016	0.765	0.373586
ENSG00000238021	ARMC4P1	1.21709	-1.96911	2.33699	-0.842584	0.399461	0.906829	TRUE	0.05	0.1	0.325	0.412593
ENSG00000166111	SVOP	6.62554	-1.9675	0.767014	-2.56514	0.0103134	0.0823113	TRUE	0.0825	0.0888351	0.3575	0.103078
ENSG00000259970	AC099668.1	2.62812	-1.96718	1.52844	-1.28705	0.198076	0.644439	TRUE	0.275	0.364829	1.1225	1.26265
ENSG00000234322	ST13P18	2.24091	-1.96642	1.87086	-1.05108	0.293223	0.788319	TRUE	0.09	0.18	0.3375	0.370529
ENSG00000132429	POPDC3	0.601958	-1.96641	2.53543	-0.775573	0.438001	0.941788	TRUE	0.015	0.03	0.095	0.112398
ENSG00000234965	SHISA8	1.20926	1.96603	1.53775	1.27851	0.201071	0.6494	TRUE	0.1525	0.113541	0.03	0.034641
ENSG00000154188	ANGPT1	185.627	-1.96579	0.251598	-7.81321	5.57517e-15	4.41694e-13	FALSE	2.665	0.755094	11.4375	2.29166
ENSG00000265366	GLUD1P2	2.3564	1.96572	1.48626	1.3226	0.18597	0.621831	TRUE	0.8175	1.0223	0.2075	0.254477
ENSG00000225695	HNRNPA1P35	1.89172	-1.9652	1.48357	-1.32464	0.18529	0.620517	TRUE	0.0725	0.0914239	0.2975	0.201722
ENSG00000203485	INF2	600.031	1.96391	0.311085	6.31308	2.73533e-10	1.34605e-08	FALSE	25.1	10.4256	7.1625	2.2811
ENSG00000282432	AL356095.3	1.19471	1.96223	2.29791	0.85392	0.393149	0.902418	TRUE	3.59	4.29793	1.185	1.71193
ENSG00000224155	AC073136.2	1.13328	-1.96212	1.94438	-1.00913	0.312914	0.813986	TRUE	0.055	0.11	0.2075	0.139613
ENSG00000242085	RPS20P33	0.834285	1.96182	1.99184	0.98493	0.324659	0.827966	TRUE	0.3675	0.300375	0.155	0.31
ENSG00000257851	HNRNPA3P10	3.56746	1.96173	0.922627	2.12624	0.0334829	0.200659	TRUE	0.4725	0.147507	0.1275	0.0861684
ENSG00000206069	TMEM211	3.58725	1.96109	1.05439	1.85994	0.0628947	0.313996	TRUE	0.6025	0.297363	0.2125	0.236414
ENSG00000256069	A2MP1	0.303532	-1.96048	3.50891	-0.558714	0.576357	0.982952	TRUE	0	0	0.035	0.07
ENSG00000155792	DEPTOR	161.724	-1.95822	0.281726	-6.9508	3.63229e-12	2.15968e-10	FALSE	2.73	0.869828	11.7675	3.01005
ENSG00000260495	AC009148.1	2.16032	-1.95784	1.29954	-1.50656	0.131923	0.506771	TRUE	0.0275	0.0377492	0.12	0.0668331
ENSG00000264458	AC025211.1	0.674872	-1.95639	2.15219	-0.90902	0.363339	0.870132	TRUE	0.0625	0.125	0.3525	0.264748
ENSG00000240254	B4GALT4-AS1	0.674893	-1.95615	2.15219	-0.90891	0.363397	0.870132	TRUE	0.04	0.08	0.2275	0.171731
ENSG00000267328	AC002398.2	0.6749	-1.95607	2.15219	-0.908872	0.363418	0.870132	TRUE	0.0325	0.065	0.1775	0.13351
ENSG00000249286	AMD1P3	0.721131	1.95569	2.05176	0.95318	0.340499	0.844334	TRUE	0.1075	0.0853913	0.0225	0.045
ENSG00000254038	AC092818.1	0.718409	1.95546	2.05346	0.952278	0.340956	0.844713	TRUE	0.1825	0.149304	0.035	0.07
ENSG00000019186	CYP24A1	357.596	1.95457	0.459532	4.2534	2.10553e-05	0.000434072	FALSE	29.675	21.4615	8.465	1.5046
ENSG00000214280	AC046134.1	1.73264	-1.95346	1.27163	-1.53618	0.124493	0.487976	TRUE	0.135	0.0998332	0.4275	0.0895824
ENSG00000277801	AL138478.1	49.9906	-1.95291	0.283046	-6.89962	5.21416e-12	3.05225e-10	FALSE	2.305	0.477389	9.57	1.41162
ENSG00000165409	TSHR	0.316846	-1.95132	3.49203	-0.558791	0.576304	0.982952	TRUE	0	0	0.0325	0.0471699
ENSG00000266302	AC098850.3	2.46657	1.95117	1.63552	1.193	0.232871	0.701743	TRUE	0.0375	0.0262996	0.01	0.02
ENSG00000144821	MYH15	12.0895	-1.9509	0.520438	-3.74857	0.000177849	0.00286756	FALSE	0.0575	0.0170783	0.2575	0.0771902
ENSG00000260160	AC011468.1	0.741756	1.9508	2.44872	0.796662	0.425647	0.931438	TRUE	0.1725	0.200229	0.0375	0.075
ENSG00000168394	TAP1	1736.43	1.94782	0.101478	19.1946	4.10922e-82	6.54533e-79	FALSE	81.29	3.12516	23.085	1.89839
ENSG00000236780	LINC01829	0.634019	-1.94584	2.19842	-0.885107	0.376099	0.883647	TRUE	0.0375	0.075	0.1125	0.0763217
ENSG00000238193	AC112656.1	0.384301	1.9453	3.47817	0.55929	0.575964	0.982952	TRUE	0.0475	0.0561991	0	0
ENSG00000279173	AC092451.3	0.384298	1.94529	3.47817	0.559286	0.575967	0.982952	TRUE	0.0525	0.0618466	0	0
ENSG00000214204	HNRNPA1P43	0.384271	1.94514	3.47817	0.559241	0.575997	0.982952	TRUE	0.0675	0.0830161	0	0
ENSG00000244752	CRYBB2	0.384268	1.94512	3.47817	0.559237	0.576	0.982952	TRUE	0.0875	0.105	0	0
ENSG00000229229	AC022201.1	0.384218	1.94484	3.47818	0.559155	0.576056	0.982952	TRUE	0.1275	0.149972	0	0
ENSG00000118113	MMP8	0.4341	1.94472	3.4698	0.560469	0.575159	0.982952	TRUE	0.0475	0.0822091	0	0
ENSG00000257918	AC079385.3	0.653574	-1.94432	2.16404	-0.898469	0.368936	0.875878	TRUE	0.0225	0.045	0.14	0.104881
ENSG00000261399	AL031710.1	1.11711	-1.94359	1.70083	-1.14273	0.253149	0.734403	TRUE	0.0925	0.185	0.4225	0.165404
ENSG00000205038	PKHD1L1	4.30401	-1.94352	1.37011	-1.41851	0.156041	0.560119	TRUE	0.055	0.0903696	0.08	0.0828654
ENSG00000170989	S1PR1	0.577907	-1.94331	2.67354	-0.726868	0.467307	0.964836	TRUE	0.0075	0.015	0.065	0.110905
ENSG00000147488	ST18	0.741445	-1.94232	1.76833	-1.09839	0.272034	0.76082	TRUE	0.005	0.01	0.05	0.0182574
ENSG00000135409	AMHR2	0.30612	-1.94215	3.49496	-0.555699	0.578417	0.982952	TRUE	0	0	0.045	0.0574456
ENSG00000189398	OR7E12P	1.99249	1.94179	1.28835	1.50719	0.131762	0.506303	TRUE	0.305	0.163605	0.105	0.0858293
ENSG00000147168	IL2RG	206.578	1.94176	0.302506	6.41893	1.37231e-10	6.95672e-09	FALSE	20.8675	3.24482	5.8825	2.65418
ENSG00000229167	AC114488.1	1.43523	1.94099	1.69625	1.14429	0.252505	0.733237	TRUE	0.355	0.294675	0.125	0.15843
ENSG00000233621	LINC01137	184.847	1.94044	0.156719	12.3817	3.28402e-35	1.15567e-32	FALSE	18.6125	1.75087	5.3325	0.253821
ENSG00000253528	AC087752.2	0.656511	-1.9403	1.91961	-1.01078	0.312123	0.813405	TRUE	0.0925	0.185	0.505	0.217945
ENSG00000258045	RF00017	0.862124	1.93994	2.03585	0.952891	0.340645	0.844539	TRUE	0.5525	0.489855	0.2225	0.445
ENSG00000281991	TMEM265	632.68	1.93991	0.143591	13.5099	1.3662e-41	6.36103e-39	FALSE	91.3925	12.7014	26.135	1.2588
ENSG00000244308	RN7SL762P	0.672248	-1.93983	1.91192	-1.0146	0.310297	0.810813	TRUE	0.085	0.17	0.4875	0.20998
ENSG00000234779	BNC2-AS1	0.656371	-1.93979	1.91968	-1.01048	0.312266	0.813418	TRUE	0.045	0.09	0.2975	0.128938
ENSG00000166016	ABTB2	203.525	1.93972	0.193928	10.0022	1.49005e-23	2.41149e-21	FALSE	5.595	1.04443	1.6275	0.253952
ENSG00000231395	ARL4AP4	0.656331	-1.93965	1.9197	-1.01039	0.312307	0.813418	TRUE	0.035	0.07	0.2375	0.102103
ENSG00000267095	AC025048.1	0.656323	-1.93962	1.9197	-1.01038	0.312315	0.813418	TRUE	0.035	0.07	0.225	0.0971253
ENSG00000101017	CD40	717.688	1.93915	0.096388	20.1182	5.11703e-90	9.67885e-87	FALSE	72.9025	3.09587	20.865	0.512803
ENSG00000279555	AC091181.1	0.672202	-1.93877	1.91194	-1.01404	0.310566	0.811304	TRUE	0.01	0.02	0.0525	0.025
ENSG00000196639	HRH1	263.899	1.93875	0.197306	9.82608	8.6933e-23	1.32208e-20	FALSE	9.8075	1.48093	2.805	0.61071
ENSG00000225415	CCRL1P1	3.67098	-1.93751	2.04851	-0.945815	0.344243	0.848731	TRUE	0.135	0.27	0.5375	0.620772
ENSG00000213071	LPAL2	0.435159	1.93735	3.48986	0.555136	0.578802	0.982952	TRUE	0.0575	0.0758837	0	0
ENSG00000126856	PRDM7	0.583279	1.93718	2.59395	0.746807	0.45518	0.955705	TRUE	0.07	0.0812404	0.0075	0.015
ENSG00000225623	AGBL4-IT1	0.716202	1.93716	2.46721	0.785163	0.432358	0.937045	TRUE	0.235	0.272458	0.045	0.09
ENSG00000172379	ARNT2	57.3899	1.93694	0.454199	4.26452	2.00336e-05	0.000416127	FALSE	1.62	0.729155	0.47	0.200499
ENSG00000257696	AC010203.2	1.06171	-1.93647	1.95978	-0.988101	0.323103	0.826151	TRUE	0.0925	0.185	0.4775	0.409095
ENSG00000260871	AC093510.2	1.11434	-1.93623	1.96131	-0.987212	0.323539	0.826481	TRUE	0.045	0.09	0.2025	0.155858
ENSG00000154678	PDE1C	7.41675	-1.9358	0.780683	-2.47962	0.0131521	0.099597	FALSE	0.0925	0.0623832	0.375	0.232307
ENSG00000259762	AC021739.5	0.744027	1.93477	2.09451	0.923736	0.355624	0.861065	TRUE	0.255	0.227523	0.0475	0.095
ENSG00000179348	GATA2	0.354177	1.93363	3.48916	0.554182	0.579454	0.982952	TRUE	0.035	0.043589	0	0
ENSG00000235351	AC114730.3	1.06347	-1.93219	2.4087	-0.802172	0.422453	0.92814	TRUE	0.0575	0.115	0.34	0.490442
ENSG00000175946	KLHL38	0.656493	-1.93044	2.58164	-0.747758	0.454606	0.955232	TRUE	0.01	0.02	0.055	0.0655744
ENSG00000170624	SGCD	8.27563	-1.93044	0.796094	-2.42489	0.0153132	0.112294	FALSE	0.0825	0.0590903	0.3	0.137356
ENSG00000204581	ACOXL-AS1	4.03258	-1.93019	1.28764	-1.49902	0.13387	0.51125	TRUE	0.2225	0.309771	0.8075	0.835559
ENSG00000279951	AL138688.2	0.379878	1.92986	3.47917	0.554691	0.579106	0.982952	TRUE	0.045	0.0525991	0	0
ENSG00000220614	AL583834.1	0.710861	-1.92986	2.53126	-0.76241	0.445816	0.947603	TRUE	0.1	0.2	0.3825	0.453312
ENSG00000124701	APOBEC2	0.379869	1.92979	3.47917	0.554671	0.57912	0.982952	TRUE	0.06	0.0711805	0	0
ENSG00000216866	RPS2P55	0.379856	1.92971	3.47917	0.554645	0.579137	0.982952	TRUE	0.0825	0.0953502	0	0
ENSG00000242731	FAM86LP	0.379854	1.92969	3.47917	0.554641	0.57914	0.982952	TRUE	0.0825	0.0974252	0	0
ENSG00000249310	APOBEC3B-AS1	0.37984	1.92959	3.47917	0.554613	0.579159	0.982952	TRUE	0.1125	0.131498	0	0
ENSG00000226534	AP000552.1	0.37984	1.92959	3.47917	0.554613	0.57916	0.982952	TRUE	0.105	0.123693	0.015	0.03
ENSG00000224232	AC005104.2	0.379839	1.92958	3.47917	0.55461	0.579161	0.982952	TRUE	0.105	0.123693	0	0
ENSG00000248159	HSPA8P11	2.28473	-1.92957	1.14298	-1.68819	0.0913742	0.400601	TRUE	0.045	0.0341565	0.1825	0.057373
ENSG00000276474	AC231759.1	0.379828	1.92951	3.47917	0.554589	0.579176	0.982952	TRUE	0.1225	0.144309	0	0
ENSG00000230965	SNX18P13	0.379817	1.92943	3.47917	0.554565	0.579192	0.982952	TRUE	0.14	0.164924	0	0
ENSG00000259274	AC107241.1	0.379793	1.92926	3.47917	0.554517	0.579225	0.982952	TRUE	0.1775	0.209821	0	0
ENSG00000255462	AC104031.1	0.379769	1.92909	3.47918	0.554468	0.579258	0.982952	TRUE	0.2125	0.251048	0	0
ENSG00000167195	GOLGA6C	0.382102	1.92901	2.87404	0.671185	0.502103	0.982952	TRUE	0.0275	0.0221736	0	0
ENSG00000235299	MRPL53P1	0.379739	1.92888	3.47918	0.554408	0.5793	0.982952	TRUE	0.26	0.307246	0	0
ENSG00000269487	AC008635.1	0.382018	1.9285	2.87419	0.670972	0.502238	0.982952	TRUE	0.1575	0.109962	0	0
ENSG00000262810	AC090617.4	0.38201	1.92845	2.8742	0.670951	0.502252	0.982952	TRUE	0.14	0.100664	0	0
ENSG00000237514	PTP4A1P7	0.382006	1.92843	2.87421	0.670941	0.502258	0.982952	TRUE	0.1475	0.105317	0	0
ENSG00000223975	AP001048.1	0.381867	1.92757	2.87446	0.670586	0.502484	0.982952	TRUE	0.31	0.222561	0	0
ENSG00000236937	PTGES3P4	2.22089	-1.92729	1.18346	-1.62852	0.103415	0.434561	TRUE	0.2375	0.188392	1.2	0.84305
ENSG00000012171	SEMA3B	35.0402	1.92682	0.419783	4.59005	4.4315e-06	0.000106188	FALSE	2.29	0.728148	0.685	0.255669
ENSG00000226953	NCKAP5-AS2	0.614073	-1.92673	2.53038	-0.761439	0.446395	0.948067	TRUE	0.035	0.07	0.21	0.253377
ENSG00000130720	FIBCD1	2.49822	1.92668	1.38314	1.39297	0.16363	0.575946	TRUE	0.2175	0.162147	0.085	0.144568
ENSG00000175879	HOXD8	0.301676	-1.92666	3.50625	-0.549494	0.582666	0.982952	TRUE	0	0	0.0375	0.075
ENSG00000173432	SAA1	6675.08	1.92637	0.406917	4.73405	2.2008e-06	5.55043e-05	FALSE	1716.47	703.655	493.835	273.83
ENSG00000280780	JAKMIP2-AS1	9.4294	-1.92537	0.772678	-2.49182	0.0127091	0.0969085	TRUE	0.2275	0.153704	0.9475	0.588409
ENSG00000258038	LINC02327	0.338652	-1.92343	3.51127	-0.547789	0.583837	0.982952	TRUE	0	0	0.1075	0.125797
ENSG00000272070	AC005618.1	2.19718	-1.92341	1.31478	-1.46291	0.143491	0.532238	TRUE	0.025	0.01	0.1325	0.16358
ENSG00000260977		1.17629	-1.92276	1.54019	-1.24839	0.211889	0.668746	TRUE	0.02	0.0244949	0.07	0
ENSG00000008838	MED24	2319.64	1.92267	0.183229	10.4933	9.27668e-26	1.87166e-23	FALSE	206.2	52.1141	59.9225	2.69724
ENSG00000271819	RNU6-94P	0.378665	1.92131	3.47926	0.552217	0.5808	0.982952	TRUE	1.925	2.26771	0	0
ENSG00000266192	MIR1260B	0.379981	1.92069	3.47874	0.552124	0.580863	0.982952	TRUE	3.66	4.62466	0	0
ENSG00000203818		0.820642	1.91988	2.39908	0.800259	0.423561	0.929494	TRUE	0.3	0.370225	0.1275	0.255
ENSG00000182916	TCEAL7	0.596498	-1.9188	2.16476	-0.886381	0.375412	0.882924	TRUE	0.02	0.04	0.1025	0.0818026
ENSG00000089558	KCNH4	0.374508	1.91838	2.88159	0.665737	0.505579	0.982952	TRUE	0.0175	0.0125831	0	0
ENSG00000215156	AC138409.1	1.09806	-1.9176	1.75392	-1.09332	0.274253	0.763436	TRUE	0.01	0.02	0.055	0.0310913
ENSG00000132164	SLC6A11	5.13262	1.91703	0.841729	2.27749	0.0227568	0.150904	FALSE	0.195	0.127671	0.0625	0.0262996
ENSG00000273658	RF02271	2.43329	1.91669	1.28284	1.4941	0.13515	0.513622	TRUE	2.96	1.81624	0.7	1.10902
ENSG00000124216	SNAI1	1.74442	1.91651	1.35245	1.41707	0.156464	0.560778	TRUE	0.1475	0.07932	0.04	0.0489898
ENSG00000168621	GDNF	7.19733	-1.9157	0.656159	-2.91957	0.00350512	0.0350095	FALSE	0.08	0.034641	0.3475	0.108743
ENSG00000188089	PLA2G4E	36.7929	1.91432	0.354688	5.39721	6.76845e-08	2.2754e-06	FALSE	1.2275	0.325717	0.3475	0.0846069
ENSG00000225067	RPL23AP2	1.84057	1.91328	1.60951	1.18873	0.234544	0.704482	TRUE	0.605	0.720486	0.19	0.255343
ENSG00000188015	S100A3	31.3192	1.91292	0.400134	4.78071	1.7468e-06	4.48771e-05	FALSE	6.5075	2.22802	1.87	0.49632
ENSG00000223519	KIF28P	0.432322	1.91281	3.44865	0.554655	0.579131	0.982952	TRUE	0.0425	0.0531507	0	0
ENSG00000168502	MTCL1	156.994	1.91273	0.246197	7.76911	7.90393e-15	6.13345e-13	FALSE	7.63	1.84364	2.26	0.534104
ENSG00000239593	AL513122.2	18.8192	1.91163	0.531222	3.59856	0.000319987	0.00475176	TRUE	3.28	0.926175	0.885	0.648717
ENSG00000151952	TMEM132D	0.674121	-1.91136	2.15626	-0.886422	0.37539	0.882924	TRUE	0.0025	0.005	0.0175	0.015
ENSG00000241794	SPRR2A	515.75	1.91085	0.389432	4.90677	9.25897e-07	2.51764e-05	FALSE	107.463	27.1113	31.6975	19.0004
ENSG00000231549	ATP5MDP1	0.65117	-1.91049	2.15752	-0.885503	0.375886	0.883471	TRUE	0.185	0.37	1.015	0.779423
ENSG00000213309	RPL9P18	0.702845	-1.91035	2.53397	-0.753895	0.450913	0.951434	TRUE	0.0625	0.125	0.23	0.271662
ENSG00000116748	AMPD1	4.38533	-1.91015	0.881898	-2.16595	0.030315	0.186474	TRUE	0.1225	0.132004	0.475	0.119024
ENSG00000283563	AC098650.1	0.702687	-1.90978	2.53409	-0.753634	0.451069	0.951697	TRUE	0.0125	0.025	0.03	0.034641
ENSG00000254445	HSPB2-C11orf52	2.87809	1.90965	1.41815	1.34658	0.178117	0.606837	TRUE	0.3025	0.242264	0.0875	0.105
ENSG00000229298	TUBB8P1	0.65107	-1.90856	2.15761	-0.88457	0.376389	0.883813	TRUE	0.0275	0.055	0.155	0.120416
ENSG00000179292	TMEM151A	0.637273	-1.90856	2.16747	-0.880547	0.378563	0.887026	TRUE	0.0075	0.015	0.04	0.0316228
ENSG00000215182	MUC5AC	361.003	1.90834	0.196944	9.68975	3.33339e-22	4.85009e-20	FALSE	2.755	0.517075	0.8	0.128841
ENSG00000270720	AC104785.1	2.03188	-1.90773	1.20643	-1.5813	0.11381	0.459861	TRUE	0.1325	0.102429	0.5725	0.343451
ENSG00000273064	AC017083.1	0.730266	1.90751	2.09552	0.910281	0.362674	0.869039	TRUE	0.115	0.10116	0.0225	0.045
ENSG00000236806	RPL7AP15	0.730281	1.90749	2.09552	0.910268	0.362681	0.869039	TRUE	0.145	0.126886	0.0275	0.055
ENSG00000015592	STMN4	0.395895	-1.90721	3.50329	-0.544407	0.586161	0.982952	TRUE	0	0	0.065	0.0896289
ENSG00000214872	SMTNL1	1.20513	1.90717	1.65099	1.15517	0.248023	0.727412	TRUE	0.11	0.0522813	0.0275	0.055
ENSG00000161609	CCDC155	0.555967	-1.90667	2.68926	-0.708995	0.478327	0.975634	TRUE	0.01	0.02	0.0925	0.153487
ENSG00000162461	SLC25A34	3.14578	-1.9066	1.05631	-1.80496	0.071081	0.340541	TRUE	0.0475	0.0287228	0.215	0.163401
ENSG00000236008	LINC01814	14.1066	-1.90658	0.940943	-2.02625	0.0427395	0.239177	FALSE	0.1125	0.121209	0.4525	0.40999
ENSG00000225062	CATIP-AS1	1.72962	1.90654	1.32948	1.43405	0.151557	0.549985	TRUE	0.5425	0.166808	0.1825	0.200229
ENSG00000258689	LINC01269	97.1742	1.90607	0.193481	9.85148	6.75405e-23	1.03759e-20	FALSE	24.4475	1.45234	7.0275	0.853009
ENSG00000254396	AL355432.1	1.11509	-1.90605	2.07457	-0.918769	0.358217	0.864037	TRUE	0.07	0.0812404	0.3525	0.495
ENSG00000230753	ZNF341-AS1	9.60365	1.90546	0.630072	3.02419	0.00249301	0.026529	FALSE	2.5225	0.466717	0.83	0.677495
ENSG00000134489	HRH4	0.45194	1.90531	2.77483	0.686641	0.492309	0.982952	TRUE	0.035	0.0387298	0	0
ENSG00000173208	ABCD2	58.6938	-1.90498	0.337697	-5.64108	1.68984e-08	6.33721e-07	FALSE	0.3375	0.160286	1.3875	0.169975
ENSG00000242995	AL161757.1	1.63847	-1.90495	1.33925	-1.4224	0.154911	0.557591	TRUE	0.215	0.144568	1.0125	0.757644
ENSG00000146374	RSPO3	0.372172	-1.90452	3.50547	-0.5433	0.586923	0.982952	TRUE	0	0	0.0525	0.0670199
ENSG00000145107	TM4SF19	1.98602	-1.90404	1.51722	-1.25496	0.209493	0.66479	TRUE	0.0675	0.0537742	0.2725	0.3191
ENSG00000224189	HAGLR	0.398847	1.90337	3.46496	0.54932	0.582786	0.982952	TRUE	0.0675	0.0805709	0	0
ENSG00000175505	CLCF1	132.727	1.90272	0.219016	8.68756	3.70322e-18	3.878e-16	FALSE	9.9075	1.40339	3.0125	0.918962
ENSG00000248323	LUCAT1	104.315	1.90268	0.264255	7.20016	6.01429e-13	3.88924e-11	FALSE	16.4275	4.57583	4.76	0.670969
ENSG00000225206	MIR137HG	1.52302	1.90254	1.77947	1.06916	0.284998	0.778026	TRUE	0.1025	0.0713559	0.0325	0.065
ENSG00000232682	AL592430.1	6.13045	-1.90198	0.69692	-2.72912	0.00635039	0.0565094	FALSE	0.175	0.0818535	0.7525	0.191725
ENSG00000159128	IFNGR2	2168.82	1.90146	0.178155	10.673	1.36111e-26	2.84087e-24	FALSE	188.357	24.9168	55.3225	11.3599
ENSG00000227702	LINC00111	5.99158	-1.90065	0.901444	-2.10845	0.0349918	0.207158	TRUE	0.4375	0.457994	1.745	0.971271
ENSG00000115705	TPO	5.32294	1.90006	0.972618	1.95355	0.0507543	0.271096	TRUE	0.2875	0.254477	0.075	0.0519615
ENSG00000230366	DSCR9	0.613405	1.8996	2.59306	0.732574	0.463818	0.962559	TRUE	0.1075	0.127377	0.0125	0.025
ENSG00000175746	C15orf54	0.542933	-1.89874	3.33661	-0.569062	0.569314	0.982952	TRUE	0	0	0.0575	0.0960469
ENSG00000205056	LINC02397	0.660664	-1.89712	2.62553	-0.722568	0.469946	0.967322	TRUE	0.0025	0.005	0.01	0.0141421
ENSG00000259475	AC036108.1	0.674539	-1.89652	2.61239	-0.725972	0.467856	0.965477	TRUE	0.035	0.07	0.21	0.316965
ENSG00000258808	LINC02310	0.676738	-1.89636	2.61034	-0.726479	0.467545	0.965125	TRUE	0.0375	0.075	0.2175	0.326228
ENSG00000263611	AC068408.1	4.3657	-1.89593	0.902446	-2.10088	0.0356516	0.209792	TRUE	0.4275	0.351698	1.7475	0.587615
ENSG00000176463	SLCO3A1	534.149	1.8946	0.171306	11.0597	1.96736e-28	4.61551e-26	FALSE	28.5375	3.33663	8.495	1.69286
ENSG00000169228	RAB24	537.481	1.89447	0.112474	16.8435	1.1701e-63	1.10662e-60	FALSE	57.5175	2.52466	16.85	1.0244
ENSG00000264672	SEPT4-AS1	3.34491	-1.89263	0.986476	-1.91857	0.0550384	0.286692	TRUE	0.19	0.159374	0.785	0.321092
ENSG00000110169	HPX	10.2678	-1.88925	0.586732	-3.21995	0.00128214	0.0151751	FALSE	0.325	0.136991	1.3875	0.504075
ENSG00000207165	SNORA70	0.737173	1.88917	2.49384	0.757536	0.448729	0.94972	TRUE	1.79	2.17015	0.385	0.77
ENSG00000251314	AC104123.1	1.6593	-1.88916	1.27933	-1.47669	0.13976	0.524362	TRUE	0.1325	0.0892095	0.575	0.174069
ENSG00000267282	AC011481.2	1.68568	-1.88895	1.32956	-1.42074	0.155393	0.558861	TRUE	0.1825	0.13326	0.7175	0.417961
ENSG00000180113	TDRD6	9.44359	-1.8886	0.730554	-2.58516	0.00973342	0.0786155	FALSE	0.0925	0.0826136	0.365	0.185203
ENSG00000113722	CDX1	0.349232	1.8882	3.48889	0.541202	0.588368	0.982952	TRUE	0.0425	0.0567891	0	0
ENSG00000227682	ATP5F1AP2	0.374321	1.8876	3.49704	0.53977	0.589356	0.982952	TRUE	0.2525	0.301703	0	0
ENSG00000259562	AC090607.2	2.92151	-1.88708	1.08715	-1.73581	0.0825978	0.376499	TRUE	0.1725	0.153921	0.6825	0.379067
ENSG00000272601	AC010655.3	20.7921	1.88698	0.465321	4.05522	5.00863e-05	0.000949604	FALSE	7.3575	0.474017	2.115	1.50203
ENSG00000183837	PNMA3	0.780818	-1.88596	2.50286	-0.753521	0.451137	0.951708	TRUE	0.0125	0.025	0.045	0.0574456
ENSG00000232882	PHKA1P1	3.61109	-1.88357	2.05651	-0.915906	0.359716	0.865997	TRUE	0.245	0.49	0.9725	1.1436
ENSG00000211454	AKR7L	3.4529	1.88308	0.921716	2.04301	0.0410513	0.232457	TRUE	0.3675	0.132256	0.1	0.0787401
ENSG00000278456	AC015712.7	1.99665	-1.88281	1.17215	-1.60628	0.108212	0.445749	TRUE	0.1225	0.0942956	0.52	0.186726
ENSG00000278920	AC005005.4	0.368326	1.88169	2.89303	0.650424	0.515419	0.982952	TRUE	0.0025	0.005	0	0
ENSG00000182898	TCHHL1	0.368325	1.88166	2.89304	0.650408	0.515428	0.982952	TRUE	0.0175	0.0125831	0	0
ENSG00000181773	GPR3	0.368323	1.88162	2.89304	0.650394	0.515438	0.982952	TRUE	0.03	0.0216025	0	0
ENSG00000279637	AC018445.3	0.368323	1.88161	2.89305	0.650391	0.51544	0.982952	TRUE	0.0325	0.025	0	0
ENSG00000241318	WDR82P2	0.368318	1.8815	2.89307	0.650347	0.515468	0.982952	TRUE	0.075	0.0544671	0	0
ENSG00000184906	AMYH02020865.1	1.0677	1.88148	1.92386	0.977972	0.328088	0.831875	TRUE	0.3475	0.257083	0.09	0.108934
ENSG00000276282	AC022960.2	0.368314	1.88141	2.89309	0.650312	0.515491	0.982952	TRUE	0.105	0.0759386	0	0
ENSG00000274918	AC116447.1	0.368307	1.88124	2.89312	0.650246	0.515533	0.982952	TRUE	0.165	0.121244	0	0
ENSG00000165061	ZMAT4	0.411581	-1.8803	2.82362	-0.665918	0.505464	0.982952	TRUE	0	0	0.075	0.0772442
ENSG00000179915	NRXN1	3.20058	-1.88011	1.19487	-1.57348	0.115607	0.465073	TRUE	0.0625	0.0478714	0.275	0.327465
ENSG00000231867	AP001625.1	0.351908	1.87641	3.48728	0.538074	0.590526	0.982952	TRUE	0.1775	0.225444	0	0
ENSG00000260816	AC027279.1	0.366106	1.87409	2.89625	0.647076	0.517583	0.982952	TRUE	0.0175	0.0125831	0	0
ENSG00000271989	AL139424.1	0.366112	1.87394	2.89627	0.647019	0.517619	0.982952	TRUE	0.095	0.0665833	0	0
ENSG00000231995	AL590399.4	15.2241	-1.87387	0.839532	-2.23204	0.0256124	0.164817	TRUE	1.03	1.05258	4.21	2.79255
ENSG00000138435	CHRNA1	0.342506	1.87323	3.49127	0.536547	0.59158	0.982952	TRUE	0.035	0.043589	0	0
ENSG00000269318	AC007292.2	3.32249	1.87315	1.07056	1.74969	0.0801711	0.369187	TRUE	0.255	0.120692	0.0775	0.0967385
ENSG00000220937	HNRNPA1P41	1.08022	-1.87292	1.77913	-1.05272	0.292469	0.78741	TRUE	0.04	0.046188	0.1925	0.186793
ENSG00000228330	AL355355.1	1.22628	1.87267	1.68591	1.11077	0.266666	0.753446	TRUE	0.2325	0.18554	0.0575	0.0665207
ENSG00000172602	RND1	56.1491	1.87264	0.312355	5.99525	2.03173e-09	8.82185e-08	FALSE	5.3675	1.36666	1.6725	0.417403
ENSG00000230943	LINC02541	156.301	1.87219	0.348955	5.36514	8.08852e-08	2.68411e-06	FALSE	62.2025	24.5592	18.4225	6.60991
ENSG00000259692	AC104041.1	0.36572	1.87206	2.89694	0.64622	0.518137	0.982952	TRUE	0.125	0.0918332	0	0
ENSG00000274845	RF02271	0.706913	1.87133	2.10057	0.890871	0.372998	0.880326	TRUE	1.0725	0.566061	0.27	0.54
ENSG00000172350	ABCG4	1.97944	1.87074	1.43097	1.30732	0.191103	0.631594	TRUE	0.1225	0.152179	0.025	0.0208167
ENSG00000253667	AC100821.1	1.1237	-1.8704	1.7435	-1.07279	0.283367	0.775671	TRUE	0.015	0.0173205	0.07	0.0571548
ENSG00000232439	RPL18AP7	1.12867	-1.86913	1.7439	-1.07181	0.283804	0.776375	TRUE	0.0825	0.165	0.38	0.280832
ENSG00000238098	ABCA17P	0.693967	1.86873	2.64379	0.706835	0.479669	0.976635	TRUE	0.0625	0.112064	0.005	0.01
ENSG00000198796	ALPK2	4.05877	-1.86863	0.966737	-1.93292	0.0532455	0.280247	TRUE	0.0375	0.035	0.1675	0.107199
ENSG00000117507	FMO6P	107.434	-1.86843	0.203027	-9.20284	3.48609e-20	4.34168e-18	FALSE	2.415	0.555788	9.83	0.669477
ENSG00000214772	AC010168.1	1.88593	-1.86804	1.43815	-1.29892	0.193971	0.636697	TRUE	0.115	0.155885	0.46	0.343317
ENSG00000131386	GALNT15	0.363974	-1.86658	2.89915	-0.643836	0.519682	0.982952	TRUE	0	0	0.03	0.0244949
ENSG00000080854	IGSF9B	3.29347	1.86646	1.43177	1.3036	0.192369	0.633767	TRUE	0.28	0.320624	0.0875	0.149527
ENSG00000154822	PLCL2	309.296	1.86582	0.219341	8.50648	1.7929e-17	1.77903e-15	FALSE	11.325	1.61529	3.3825	0.938416
ENSG00000100427	MLC1	2.46088	-1.86526	1.9569	-0.953169	0.340504	0.844334	TRUE	0.0625	0.0946485	0.25	0.323934
ENSG00000173338	KCNK7	2.99823	-1.86469	1.29855	-1.43598	0.151007	0.548794	TRUE	0.12	0.0648074	0.6075	0.82734
ENSG00000262413	AC145207.2	23.8536	-1.86441	2.3256	-0.801688	0.422734	0.928351	TRUE	2.145	2.16489	8.88	13.1329
ENSG00000179066	AC020907.1	2.27505	-1.86404	1.13587	-1.64106	0.100784	0.427551	TRUE	0.065	0.0173205	0.2825	0.202052
ENSG00000226986	AC092017.1	1.76532	1.86368	1.53132	1.21704	0.223588	0.687669	TRUE	0.415	0.281957	0.1025	0.156285
ENSG00000255513	AC005363.1	2.84225	1.86331	1.4617	1.27476	0.202396	0.651746	TRUE	1.3525	0.936318	0.4475	0.574188
ENSG00000279286	AL133373.2	2.29559	1.8629	1.1316	1.64625	0.099712	0.424227	TRUE	0.16	0.0616441	0.045	0.0369685
ENSG00000277494	GPIHBP1	1.33259	1.86191	1.52732	1.21907	0.222818	0.686487	TRUE	0.0775	0.0512348	0.03	0.0382971
ENSG00000007908	SELE	1.00395	-1.86016	1.75609	-1.05926	0.289479	0.783887	TRUE	0.01	0.011547	0.0525	0.045
ENSG00000130054	FAM155B	57.0597	1.86005	0.320728	5.79947	6.65259e-09	2.63182e-07	FALSE	1.8925	0.409909	0.5925	0.216852
ENSG00000071575	TRIB2	994.464	1.85974	0.201897	9.21132	3.2213e-20	4.04521e-18	FALSE	52.42	8.73509	15.825	3.58802
ENSG00000232618	AL355304.1	1.72199	1.85962	1.50467	1.2359	0.216494	0.676802	TRUE	0.49	0.392853	0.135	0.175973
ENSG00000225655	BX255923.1	0.285149	-1.85915	3.50814	-0.529953	0.596145	0.982952	TRUE	0	0	0.0875	0.175
ENSG00000258769	RAP1AP	1.10801	-1.85856	1.7432	-1.06618	0.286342	0.780146	TRUE	0.1	0.2	0.4475	0.323355
ENSG00000254607	AP001783.1	1.15704	1.85793	1.94923	0.953164	0.340507	0.844334	TRUE	0.4775	0.39744	0.1225	0.245
ENSG00000215475	SIAH3	67.6264	-1.85783	0.293527	-6.32934	2.46214e-10	1.21359e-08	FALSE	0.3475	0.140564	1.4075	0.179884
ENSG00000137285	TUBB2B	74.4137	1.85781	0.406179	4.57388	4.78765e-06	0.000114089	FALSE	5.24	2.73263	1.58	0.334564
ENSG00000134470	IL15RA	173.391	1.85731	0.157207	11.8144	3.28717e-32	9.94829e-30	FALSE	18.585	1.50205	5.6525	0.352361
ENSG00000250286	AC021491.2	0.717035	1.85721	1.84916	1.00435	0.315208	0.815806	TRUE	0.1775	0.0567891	0.0425	0.085
ENSG00000223861	AL365436.1	0.64458	-1.85636	2.63257	-0.705151	0.480716	0.977002	TRUE	0.0375	0.075	0.2625	0.387158
ENSG00000248896	AC105001.1	0.682719	1.85466	2.14022	0.866577	0.386174	0.895911	TRUE	0.205	0.178419	0.03	0.06
ENSG00000267909	CCDC177	0.660486	-1.85458	2.61701	-0.708665	0.478532	0.975699	TRUE	0.005	0.01	0.025	0.0378594
ENSG00000161509	GRIN2C	2.26693	1.85352	1.13733	1.62972	0.103161	0.433734	TRUE	0.0775	0.0411299	0.02	0.0216025
ENSG00000254343	AC091563.1	4.81464	-1.85351	0.907569	-2.04228	0.0411238	0.232673	TRUE	0.4	0.317175	1.655	0.955702
ENSG00000236782	AL391650.1	6.79681	-1.85335	1.01458	-1.82671	0.0677437	0.330304	TRUE	0.4675	0.456536	1.975	1.52194
ENSG00000084674	APOB	10.4014	-1.85302	0.654853	-2.82967	0.00465959	0.0441924	FALSE	0.0325	0.015	0.1275	0.0732006
ENSG00000273272	U62317.4	13.1519	1.85287	0.530041	3.49571	0.000472808	0.00660621	FALSE	6.0275	2.12409	1.785	0.686853
ENSG00000283554	LINC02341	0.264819	-1.85273	3.52035	-0.526291	0.598686	0.982952	TRUE	0	0	0.0525	0.0607591
ENSG00000237399	PITRM1-AS1	4.77355	1.85165	0.933325	1.98393	0.0472635	0.257773	TRUE	0.235	0.11	0.06	0.0804156
ENSG00000232320	AC009299.2	0.698828	1.85091	2.14308	0.863669	0.38777	0.897344	TRUE	0.2525	0.202217	0.05	0.1
ENSG00000163221	S100A12	48.3585	1.85066	0.39691	4.66268	3.12114e-06	7.66083e-05	FALSE	14.2675	5.90397	4.4325	0.988682
ENSG00000258181	AC008083.2	0.360734	-1.85035	3.5075	-0.527539	0.597819	0.982952	TRUE	0	0	0.31	0.404228
ENSG00000268295	POLR3GP1	0.698515	1.84989	2.14323	0.863134	0.388064	0.897613	TRUE	0.5275	0.501689	0.1075	0.215
ENSG00000255165	AC134775.1	0.641928	-1.84935	2.63374	-0.702177	0.482569	0.978075	TRUE	0.04	0.08	0.27	0.417453
ENSG00000164334	FAM170A	0.292207	-1.84924	3.51416	-0.526225	0.598732	0.982952	TRUE	0	0	0.0525	0.0670199
ENSG00000187908	DMBT1	17.9442	1.84917	0.487385	3.79407	0.0001482	0.00244422	FALSE	0.3375	0.118427	0.11	0.0559762
ENSG00000231574	LINC02015	18.3223	1.84905	0.712017	2.59691	0.00940652	0.0765472	FALSE	0.9575	0.51829	0.3	0.318852
ENSG00000254027	AC009902.2	0.60956	-1.84837	2.60596	-0.709284	0.478148	0.975634	TRUE	0.0375	0.075	0.175	0.254755
ENSG00000247049	AC008443.2	0.655596	-1.84804	2.62025	-0.705295	0.480627	0.977002	TRUE	0.055	0.0754983	0.2325	0.383264
ENSG00000227945	AL590006.1	0.657782	-1.8477	2.61812	-0.705737	0.480351	0.977002	TRUE	0.0275	0.055	0.16	0.246577
ENSG00000174145	NWD2	0.655538	-1.84751	2.62029	-0.70508	0.48076	0.977002	TRUE	0.0025	0.005	0.0125	0.0189297
ENSG00000155816	FMN2	15.986	-1.84711	0.494456	-3.73563	0.000187245	0.00300944	FALSE	0.3775	0.164393	1.4975	0.513509
ENSG00000184451	CCR10	4.12434	1.84669	0.921413	2.0042	0.0450488	0.24847	TRUE	0.3125	0.0585235	0.0925	0.0942956
ENSG00000268324	LRRC2-AS1	3.81907	-1.84642	1.28672	-1.43498	0.151292	0.549585	TRUE	0.1625	0.246086	0.59	0.422847
ENSG00000260095	AC106820.3	5.70505	-1.84583	0.749403	-2.46307	0.0137753	0.10332	TRUE	0.63	0.232522	2.5575	1.16322
ENSG00000103257	SLC7A5	725.098	1.84571	0.270745	6.81714	9.28704e-12	5.3131e-10	FALSE	24.76	8.61089	7.65	2.0828
ENSG00000226237	GAS1RR	23.1297	-1.84568	0.379166	-4.86774	1.12881e-06	3.02588e-05	FALSE	0.1925	0.0613052	0.7825	0.148408
ENSG00000185674	LYG2	0.27032	-1.84434	3.51607	-0.524546	0.599899	0.982952	TRUE	0	0	0.0725	0.0838153
ENSG00000205018	AC092384.1	0.694072	1.84397	1.86434	0.989073	0.322627	0.825598	TRUE	0.0575	0.0236291	0.01	0.02
ENSG00000267497	NFE2L3P1	0.713005	1.84386	1.85572	0.99361	0.320413	0.822474	TRUE	0.06	0.0216025	0.0125	0.025
ENSG00000144452	ABCA12	283.533	1.84366	0.183568	10.0434	9.81864e-24	1.6327e-21	FALSE	4.2875	0.505857	1.3225	0.259663
ENSG00000182021	AL591379.1	4.20443	1.84354	0.965451	1.90951	0.0561958	0.291117	TRUE	0.365	0.13772	0.0975	0.112657
ENSG00000273010	AL360270.3	3.68047	1.84284	0.955754	1.92815	0.0538363	0.282767	TRUE	0.3725	0.197379	0.1375	0.0763217
ENSG00000104213	PDGFRL	13.052	1.84218	0.521649	3.53146	0.000413278	0.00589696	TRUE	1.0525	0.227065	0.3225	0.18554
ENSG00000248827	AC024587.1	0.694582	1.83993	1.86314	0.987543	0.323377	0.826469	TRUE	0.0475	0.0170783	0.01	0.02
ENSG00000187808	SOWAHD	0.694566	1.83987	1.86315	0.98751	0.323393	0.826469	TRUE	0.065	0.0264575	0.0125	0.025
ENSG00000233087	RAB6D	2.40422	1.83949	1.42662	1.2894	0.197257	0.643228	TRUE	0.105	0.074162	0.035	0.0404145
ENSG00000225369	AC009506.2	0.805561	1.83912	1.81849	1.01135	0.311851	0.813047	TRUE	0.1125	0.0386221	0.0575	0.115
ENSG00000266278	LINC01910	0.68965	1.83815	2.14574	0.85665	0.391638	0.901352	TRUE	0.0375	0.0386221	0.0075	0.015
ENSG00000181126	HLA-V	112.64	1.83796	0.230946	7.95841	1.74265e-15	1.4501e-13	FALSE	5.07	1.17638	1.5475	0.13326
ENSG00000144820	ADGRG7	0.385549	1.83764	2.78428	0.660006	0.50925	0.982952	TRUE	0.035	0.0288675	0	0
ENSG00000244036	AC073320.1	1.77585	1.83735	1.54205	1.19149	0.23346	0.702819	TRUE	0.295	0.215174	0.075	0.0925563
ENSG00000254911	SCARNA9	0.689535	1.83732	2.14581	0.856233	0.391869	0.901352	TRUE	0.35	0.328329	0.07	0.14
ENSG00000275981	AC018816.2	0.689535	1.83732	2.14581	0.856233	0.391869	0.901352	TRUE	0.35	0.328329	0.07	0.14
ENSG00000166341	DCHS1	2.64653	-1.83704	1.01852	-1.80363	0.0712889	0.341199	TRUE	0.01	0	0.035	0.0129099
ENSG00000176289	IDSP1	6.38181	1.83677	1.15518	1.59004	0.111826	0.454757	TRUE	2.825	1.88429	0.7775	1.07989
ENSG00000246792	AC106038.1	0.393233	-1.83601	2.8369	-0.647189	0.51751	0.982952	TRUE	0	0	0.045	0.058023
ENSG00000242899	RPL7P16	1.1005	-1.83407	1.75351	-1.04594	0.295589	0.791797	TRUE	0.0675	0.0805709	0.225	0.231733
ENSG00000245067	IGFBP7-AS1	0.969301	1.83314	1.6532	1.10884	0.267499	0.754764	TRUE	0.1475	0.055	0.05	0.0627163
ENSG00000161180	CCDC116	0.615752	-1.83305	2.51997	-0.72741	0.466975	0.964553	TRUE	0.0125	0.025	0.0525	0.0639661
ENSG00000226251	LINC02608	0.603268	-1.83299	2.6108	-0.70208	0.48263	0.978075	TRUE	0.07	0.14	0.33	0.481248
ENSG00000229848	AC139149.1	2.10408	1.83232	1.25114	1.46452	0.143052	0.53153	TRUE	0.4525	0.295452	0.1425	0.110868
ENSG00000271857	AL096865.1	2.19171	1.83187	1.14969	1.59336	0.111079	0.452891	TRUE	0.3425	0.171731	0.095	0.0776745
ENSG00000197616	MYH6	0.993615	-1.8317	1.8524	-0.988828	0.322747	0.825598	TRUE	0.015	0.0238048	0.04	0.0326599
ENSG00000163216	SPRR2D	786.67	1.8307	0.33152	5.52215	3.34869e-08	1.18949e-06	FALSE	169.18	50.03	52.815	25.1838
ENSG00000237916	AC011753.4	0.35252	1.82904	3.48591	0.524694	0.599796	0.982952	TRUE	0.25	0.290517	0	0
ENSG00000223787	AL354890.1	0.352492	1.82901	3.48592	0.524685	0.599802	0.982952	TRUE	0.2175	0.252768	0	0
ENSG00000258949	AL049870.3	0.352483	1.829	3.48592	0.524682	0.599804	0.982952	TRUE	0.2075	0.241299	0	0
ENSG00000249741	AC093890.1	0.352414	1.82893	3.48595	0.524659	0.59982	0.982952	TRUE	0.1375	0.162967	0	0
ENSG00000213450	VDAC1P7	0.35237	1.82889	3.48597	0.524644	0.599831	0.982952	TRUE	0.0775	0.0903235	0	0
ENSG00000156427	FGF18	0.35233	1.82885	3.48598	0.524631	0.59984	0.982952	TRUE	0.0325	0.0377492	0	0
ENSG00000138166	DUSP5	259.345	1.82865	0.326102	5.60761	2.05135e-08	7.52509e-07	FALSE	13.915	7.32476	4.295	0.575645
ENSG00000165606	DRGX	0.522343	-1.82779	2.63111	-0.694682	0.487255	0.981894	TRUE	0.005	0.01	0.045	0.0519615
ENSG00000259163	AL096869.2	0.675213	-1.82769	1.87963	-0.972366	0.330869	0.835007	TRUE	0.0125	0.025	0.11	0.046188
ENSG00000278878	CU638689.1	2.26612	-1.82728	1.24675	-1.46563	0.142748	0.530793	TRUE	0.16	0.195959	0.485	0.222785
ENSG00000250167	AC034206.1	0.266073	-1.82633	3.51676	-0.519321	0.603537	0.982952	TRUE	0	0	0.105	0.121518
ENSG00000257831	AL136418.1	6.57975	-1.82629	0.708052	-2.57932	0.00989958	0.0796811	TRUE	0.28	0.119722	1.055	0.391024
ENSG00000246223	LINC01550	4.80598	-1.82618	0.91425	-1.99746	0.0457748	0.251421	TRUE	0.1675	0.184097	0.5475	0.213288
ENSG00000229847	EMX2OS	9.17977	-1.8261	1.0075	-1.81252	0.0699063	0.336827	FALSE	0.0975	0.084212	0.395	0.367015
ENSG00000115652	UXS1	1361.35	1.82573	0.109377	16.6921	1.4968e-62	1.3727e-59	FALSE	102.647	1.9913	31.8125	3.65064
ENSG00000251393	AC005280.1	1.51673	-1.82504	1.38654	-1.31625	0.18809	0.626481	TRUE	0.1125	0.0763217	0.4375	0.311916
ENSG00000204539	CDSN	2.69935	1.82452	1.14881	1.58819	0.112244	0.455967	TRUE	0.145	0.074162	0.045	0.0544671
ENSG00000185271	KLHL33	0.305197	-1.82414	3.48104	-0.52402	0.600264	0.982952	TRUE	0	0	0.015	0.0191485
ENSG00000225964	NRIR	0.672494	1.82377	2.16413	0.842724	0.399383	0.906829	TRUE	0.185	0.145717	0.045	0.09
ENSG00000205106	AC044839.1	1.12864	1.82324	1.57317	1.15895	0.246475	0.724276	TRUE	0.2675	0.172892	0.07	0.080829
ENSG00000257008	GPR142	0.283193	-1.82253	3.49567	-0.521366	0.602112	0.982952	TRUE	0	0	0.04	0.0522813
ENSG00000226891	LINC01359	1.53938	1.82233	1.38017	1.32037	0.186713	0.623352	TRUE	0.2825	0.147054	0.11	0.0955685
ENSG00000242715	CCDC169	9.89671	-1.8212	0.664862	-2.73921	0.00615866	0.0552418	FALSE	0.31	0.176446	1.2325	0.607858
ENSG00000233055	AL353621.1	1.42074	-1.82087	1.58276	-1.15044	0.249964	0.730415	TRUE	0.31	0.408085	1.22	1.20388
ENSG00000274092	AC106739.1	1.12155	1.82039	1.76692	1.03026	0.302886	0.800991	TRUE	0.2575	0.240052	0.06	0.069282
ENSG00000255438	AL354813.1	1.01834	-1.82017	1.78169	-1.0216	0.306972	0.806756	TRUE	0.015	0.0173205	0.0675	0.0499166
ENSG00000244675	AC108676.1	8.66223	-1.81939	0.646996	-2.81206	0.00492254	0.0462514	TRUE	0.11	0.0778888	0.4275	0.0813941
ENSG00000205358	MT1H	1.14483	1.81918	1.61865	1.12389	0.261061	0.745355	TRUE	0.4225	0.337083	0.13	0.150997
ENSG00000214121	PRDX1P1	1.55305	-1.81915	1.71409	-1.06129	0.288558	0.78257	TRUE	0.1	0.132665	0.4525	0.594832
ENSG00000279427	AC007490.1	2.20894	-1.81885	1.23352	-1.47452	0.140342	0.525564	TRUE	0.135	0.166032	0.4975	0.167606
ENSG00000231304	SGO1-AS1	2.46488	-1.81839	1.31412	-1.38373	0.166441	0.582466	TRUE	0.0925	0.0741058	0.39	0.311662
ENSG00000272636	DOC2B	1650.53	1.81808	0.157367	11.5531	7.11896e-31	1.99489e-28	FALSE	39.0425	3.39934	12.19	2.36048
ENSG00000256950	AC069503.2	3.61965	-1.81797	0.974004	-1.86649	0.0619722	0.311239	TRUE	0.1275	0.0713559	0.5775	0.429525
ENSG00000254087	LYN	4273.31	1.8178	0.163957	11.0871	1.4497e-28	3.45463e-26	FALSE	204.667	30.2488	63.7225	9.83812
ENSG00000225603	AC244394.1	1.70157	1.81748	1.36978	1.32684	0.184562	0.619045	TRUE	0.1475	0.0713559	0.04	0.0522813
ENSG00000213630	BOLA3P3	0.682765	1.81692	2.10175	0.864479	0.387325	0.896863	TRUE	0.61	0.419285	0.125	0.25
ENSG00000280248	AC124319.5	2.26056	-1.81637	1.19261	-1.52303	0.127752	0.496405	TRUE	0.045	0.01	0.175	0.183394
ENSG00000237307	SRRM1P3	1.43535	-1.81601	1.40127	-1.29597	0.194986	0.639266	TRUE	0.02	0.0244949	0.08	0.0182574
ENSG00000162692	VCAM1	5.20185	1.81447	0.827407	2.19296	0.02831	0.177423	TRUE	0.2675	0.124733	0.085	0.058023
ENSG00000278852	RF02157	0.649576	-1.81437	2.56052	-0.708594	0.478577	0.975724	TRUE	0.525	1.05	0.9375	1.51324
ENSG00000249494	AC008629.1	1.56969	-1.81419	1.53496	-1.18191	0.237241	0.709406	TRUE	0.1775	0.225444	0.63	0.565273
ENSG00000264644	KRT18P8	0.68079	1.81345	1.86336	0.973216	0.330446	0.834624	TRUE	0.08	0.0244949	0.0175	0.035
ENSG00000213673	SLC25A5P3	0.680779	1.81337	1.86337	0.97317	0.330469	0.834624	TRUE	0.1175	0.0340343	0.025	0.05
ENSG00000272788	AP000864.1	0.67808	1.81328	1.86466	0.972443	0.33083	0.835007	TRUE	0.1675	0.045	0.035	0.07
ENSG00000219438	TAFA5	1.20516	1.81271	1.74304	1.03997	0.298354	0.795545	TRUE	0.12	0.104243	0.0475	0.0585235
ENSG00000249937	LINC02223	1.1364	-1.81231	1.6242	-1.11582	0.2645	0.750078	TRUE	0.1175	0.140564	0.3625	0.190679
ENSG00000099937	SERPIND1	5.66466	1.81118	0.776767	2.33169	0.019717	0.135617	TRUE	0.335	0.129228	0.1025	0.057373
ENSG00000255159	AC026894.1	0.886154	-1.81051	1.76251	-1.02724	0.304309	0.802895	TRUE	0.0575	0.0694622	0.205	0.148212
ENSG00000224594	RPL29P19	1.5782	1.80997	1.50822	1.20007	0.230113	0.697644	TRUE	0.5475	0.39811	0.1525	0.195853
ENSG00000215274	GAGE10	0.596374	-1.80963	2.61611	-0.691724	0.489111	0.982952	TRUE	0.04	0.08	0.1875	0.273663
ENSG00000279817	AC073911.3	0.596363	-1.80951	2.61612	-0.691679	0.489139	0.982952	TRUE	0.0325	0.065	0.155	0.226495
ENSG00000175065	DSG4	1.1579	-1.80945	2.05471	-0.880633	0.378517	0.886987	TRUE	0.01	0.011547	0.045	0.0525991
ENSG00000262420	AC007613.1	0.694795	1.80925	2.09139	0.865093	0.386988	0.89676	TRUE	0.0375	0.0262996	0.01	0.02
ENSG00000186009	ATP4B	0.678582	1.80919	2.10211	0.860651	0.38943	0.899055	TRUE	0.0675	0.0457347	0.015	0.03
ENSG00000219470	AL355802.1	0.675875	1.8091	2.10395	0.859858	0.389868	0.899584	TRUE	0.14	0.0955685	0.03	0.06
ENSG00000271127	AP000526.1	1.00599	-1.80885	1.90116	-0.951446	0.341378	0.845134	TRUE	0.0275	0.055	0.11	0.0774597
ENSG00000185038	MROH2A	0.374804	1.80817	2.90259	0.622949	0.533318	0.982952	TRUE	0.0375	0.0330404	0	0
ENSG00000183246	RIMBP3C	5.75119	-1.80776	0.793574	-2.278	0.0227266	0.150786	FALSE	0.04	0.00816497	0.155	0.0939858
ENSG00000260097	SPDYE6	14.2618	-1.80776	0.776035	-2.32948	0.0198335	0.136171	TRUE	0.3275	0.241713	1.2675	0.753099
ENSG00000250569	NTAN1P2	1.52319	-1.80761	1.61218	-1.12122	0.262196	0.747185	TRUE	0.07	0.0812404	0.2425	0.23796
ENSG00000131016	AKAP12	522.354	1.80733	0.202816	8.91116	5.05022e-19	5.70298e-17	FALSE	10.4275	1.78767	3.2625	0.768391
ENSG00000105825	TFPI2	190.168	1.80695	0.258048	7.00239	2.51638e-12	1.52007e-10	FALSE	17.48	2.85736	5.505	1.79002
ENSG00000229808	AL391825.1	0.706416	1.8067	2.07919	0.868946	0.384877	0.894088	TRUE	0.1075	0.0899537	0.03	0.06
ENSG00000273451	AL031666.3	1.24925	-1.806	2.01622	-0.895736	0.370394	0.877257	TRUE	0.0575	0.115	0.185	0.173686
ENSG00000279196	AC135048.4	1.20357	1.80479	1.95179	0.924687	0.355129	0.860774	TRUE	0.05	0.0454606	0.015	0.03
ENSG00000171236	LRG1	1893.74	1.80472	0.184847	9.76333	1.61756e-22	2.42346e-20	FALSE	100.233	23.5897	31.755	4.70677
ENSG00000237729	AC002075.2	1.14362	-1.80426	1.73845	-1.03786	0.299336	0.796147	TRUE	0.29	0.351283	0.965	0.726842
ENSG00000276003	RF02115	0.347128	-1.80409	3.50718	-0.514398	0.606974	0.982952	TRUE	0	0	1.755	2.26534
ENSG00000186854	TRABD2A	22.6712	1.80278	0.512913	3.51479	0.000440109	0.00622696	FALSE	2.015	1.02015	0.735	0.383362
ENSG00000236412	AC092941.2	0.57768	-1.80198	2.63581	-0.683653	0.494194	0.982952	TRUE	0.0175	0.035	0.0925	0.136961
ENSG00000227051	C14orf132	912.512	-1.80053	0.112954	-15.9404	3.31996e-57	2.57629e-54	FALSE	5.035	0.41493	19.345	2.01154
ENSG00000271778	AC080013.3	1.11537	1.80029	1.70284	1.05723	0.290407	0.784792	TRUE	0.2975	0.192765	0.08	0.16
ENSG00000240163	AC087385.1	1.1702	1.80003	1.67994	1.07149	0.28395	0.776547	TRUE	0.66	0.442794	0.1775	0.205973
ENSG00000220583	RPL35P2	1.12195	1.79964	1.98275	0.907647	0.364065	0.870786	TRUE	0.51	0.435966	0.1575	0.315
ENSG00000233791	LINC01136	4.25021	1.79864	0.905573	1.98619	0.0470123	0.256634	TRUE	0.825	0.388544	0.2575	0.174809
ENSG00000229064	AC104073.1	0.346323	-1.79826	3.50728	-0.512723	0.608145	0.982952	TRUE	0	0	0.85	1.07598
ENSG00000020577	SAMD4A	328.031	1.79738	0.186254	9.65012	4.9099e-22	6.9762e-20	FALSE	8.3925	0.402772	2.755	0.870575
ENSG00000197870	PRB3	1.34065	-1.79716	1.59315	-1.12806	0.259296	0.7437	TRUE	0.0425	0.0567891	0.1925	0.129968
ENSG00000259005	AC005479.1	2.1278	1.7968	1.32156	1.3596	0.173956	0.598454	TRUE	0.5475	0.365821	0.1575	0.217006
ENSG00000222448	RN7SKP150	0.345886	-1.7951	3.50733	-0.511813	0.608782	0.982952	TRUE	0	0	0.265	0.336006
ENSG00000237668	RPS15AP38	0.345852	-1.79485	3.50734	-0.511743	0.608831	0.982952	TRUE	0	0	0.2575	0.323149
ENSG00000236438	FAM157A	44.4471	1.7948	0.621918	2.8859	0.00390293	0.0382756	FALSE	1.455	1.07128	0.475	0.231876
ENSG00000224452	RSL24D1P6	0.345837	-1.79475	3.50734	-0.511713	0.608852	0.982952	TRUE	0	0	0.2	0.254165
ENSG00000253618	GRPEL2-AS1	0.345837	-1.79475	3.50734	-0.511713	0.608852	0.982952	TRUE	0	0	0.235	0.308599
ENSG00000276454	AC008083.3	0.34582	-1.79462	3.50734	-0.511677	0.608877	0.982952	TRUE	0	0	0.1775	0.225444
ENSG00000233319	PPIAP32	0.345811	-1.79456	3.50734	-0.511657	0.608891	0.982952	TRUE	0	0	0.1625	0.206297
ENSG00000274966	AC019322.3	0.345809	-1.79454	3.50734	-0.511653	0.608894	0.982952	TRUE	0	0	0.1625	0.206297
ENSG00000217643	PTGES3P2	0.345808	-1.79453	3.50734	-0.511651	0.608895	0.982952	TRUE	0	0	0.16	0.20199
ENSG00000260468	LINC01290	0.345802	-1.79449	3.50734	-0.511639	0.608903	0.982952	TRUE	0	0	0.1525	0.192419
ENSG00000273321	AC023983.2	0.345788	-1.79439	3.50734	-0.51161	0.608924	0.982952	TRUE	0	0	0.1325	0.168003
ENSG00000261829	AC009407.1	0.345781	-1.79434	3.50734	-0.511596	0.608934	0.982952	TRUE	0	0	0.125	0.15843
ENSG00000236878	MTATP6P26	0.345771	-1.79427	3.50735	-0.511575	0.608949	0.982952	TRUE	0	0	0.11	0.139284
ENSG00000235416	AC233728.2	0.34576	-1.79419	3.50735	-0.511551	0.608966	0.982952	TRUE	0	0	0.095	0.120139
ENSG00000226421	SLC25A5P5	0.345748	-1.7941	3.50735	-0.511525	0.608983	0.982952	TRUE	0	0	0.08	0.100995
ENSG00000272456	AC087045.2	0.345741	-1.79405	3.50735	-0.511511	0.608993	0.982952	TRUE	0	0	0.0725	0.0914239
ENSG00000279621	AC020978.8	0.345734	-1.794	3.50735	-0.511497	0.609003	0.982952	TRUE	0	0	0.06	0.0765942
ENSG00000279106	AC009093.7	0.345731	-1.79398	3.50735	-0.51149	0.609008	0.982952	TRUE	0	0	0.0575	0.0722842
ENSG00000253181	AC138356.3	0.345731	-1.79397	3.50735	-0.51149	0.609008	0.982952	TRUE	0	0	0.0575	0.0722842
ENSG00000271034	AC139700.1	0.345722	-1.79391	3.50735	-0.511471	0.609021	0.982952	TRUE	0	0	0.045	0.0574456
ENSG00000225518	LINC01703	2.81031	-1.79389	1.07503	-1.66869	0.0951779	0.411015	TRUE	0.2725	0.188392	1.0125	0.424372
ENSG00000125872	LRRN4	0.345707	-1.7938	3.50735	-0.511441	0.609043	0.982952	TRUE	0	0	0.025	0.0331662
ENSG00000272549	LINC02538	0.345699	-1.79375	3.50735	-0.511424	0.609054	0.982952	TRUE	0	0	0.015	0.0191485
ENSG00000267175	AC105094.2	0.574308	-1.79345	2.17912	-0.823016	0.410499	0.918003	TRUE	0.04	0.08	0.18	0.143527
ENSG00000169218	RSPO1	0.674426	1.79317	2.09076	0.857665	0.391077	0.900865	TRUE	0.0425	0.0340343	0.01	0.02
ENSG00000177409	SAMD9L	708.64	1.79179	0.098318	18.2245	3.30025e-74	4.75613e-71	FALSE	19.8375	0.504802	6.3775	0.805083
ENSG00000280184	AL023806.3	1.20666	1.79162	1.52511	1.17475	0.240095	0.714389	TRUE	0.0725	0.0330404	0.02	0.023094
ENSG00000225308	ASS1P11	3.65057	1.79128	0.949598	1.88636	0.0592467	0.301758	TRUE	0.4125	0.102429	0.1475	0.139134
ENSG00000264808	AC068025.1	1.14029	-1.79105	2.0422	-0.87702	0.380476	0.888894	TRUE	0.0675	0.0805709	0.2375	0.275
ENSG00000228078	HLA-U	4.38719	1.78924	1.14698	1.55997	0.118768	0.473345	TRUE	5.165	4.95756	1.505	1.43096
ENSG00000005001	PRSS22	1832.12	1.78817	0.2453	7.28972	3.10605e-13	2.06597e-11	FALSE	234.265	74.9589	75.3	19.2269
ENSG00000233441	CYP2AB1P	0.314976	1.78812	3.51497	0.508715	0.610952	0.982952	TRUE	0.06	0.069282	0	0
ENSG00000273447	AC004067.1	1.67468	1.78792	1.27741	1.39964	0.16162	0.572078	TRUE	0.3575	0.160909	0.0975	0.0655108
ENSG00000276189	RF02197	1.07529	-1.78743	2.00251	-0.892594	0.372075	0.879244	TRUE	0.465	0.550727	1.665	1.9295
ENSG00000278869	BX539320.1	5.22373	1.78647	0.761987	2.34449	0.0190532	0.1322	TRUE	0.8375	0.231283	0.2825	0.156924
ENSG00000146192	FGD2	67.5859	1.78646	0.299054	5.97372	2.31909e-09	9.96947e-08	FALSE	3.44	0.456289	1.1425	0.456974
ENSG00000272892	AL133551.1	2.85478	-1.78611	1.1468	-1.55747	0.11936	0.474803	TRUE	0.095	0.082664	0.3625	0.282061
ENSG00000232876	AL353596.1	0.999463	-1.78497	1.60889	-1.10944	0.267239	0.754178	TRUE	0.0475	0.055	0.205	0.0645497
ENSG00000196243	LINC00615	0.664315	1.78447	2.14948	0.830186	0.406434	0.914224	TRUE	0.07	0.057735	0.015	0.03
ENSG00000163092	XIRP2	0.792633	-1.78376	2.61415	-0.68235	0.495018	0.982952	TRUE	0.0075	0.015	0.0225	0.0287228
ENSG00000253882	AC099548.2	78.7332	1.78247	0.273739	6.51155	7.43773e-11	3.85438e-09	FALSE	4.9	0.602384	1.525	0.529308
ENSG00000260458	KCNJ18	2.65279	1.78199	1.08148	1.64774	0.0994064	0.423365	TRUE	0.1525	0.100789	0.045	0.0341565
ENSG00000141255	SPATA22	1.77025	-1.78199	1.523	-1.17005	0.24198	0.717125	TRUE	0.245	0.287112	0.5	0.414085
ENSG00000234084	AL049552.1	1.00169	-1.78011	1.60745	-1.10741	0.268115	0.755657	TRUE	0.07	0.0812404	0.2925	0.0892095
ENSG00000241278	ENPP7P4	0.629583	-1.77968	2.14268	-0.830588	0.406206	0.914114	TRUE	0.0275	0.055	0.095	0.074162
ENSG00000163218	PGLYRP4	153.525	1.77904	0.218702	8.13455	4.13481e-16	3.60622e-14	FALSE	14.4075	2.75065	4.69	1.00482
ENSG00000118432	CNR1	0.739146	1.77898	2.59154	0.686456	0.492426	0.982952	TRUE	0.0475	0.0618466	0.02	0.04
ENSG00000276418	AC036214.3	1.70379	1.77856	2.18697	0.813252	0.416074	0.923103	TRUE	0.145	0.167631	0.0525	0.105
ENSG00000135245	HILPDA	1092.24	1.7784	0.176755	10.0614	8.18095e-24	1.37549e-21	FALSE	124.12	21.7257	39.69	5.52225
ENSG00000229901	AC093151.2	0.577441	-1.77836	2.18295	-0.814659	0.415268	0.922918	TRUE	0.0575	0.115	0.2625	0.229547
ENSG00000255445	AP003072.2	0.577417	-1.77794	2.18296	-0.814462	0.41538	0.922918	TRUE	0.03	0.06	0.14	0.123018
ENSG00000185272	RBM11	18.7021	1.77791	0.517759	3.43386	0.000595059	0.00800038	FALSE	2.645	1.3294	0.8375	0.16358
ENSG00000261045	LINC02129	0.575215	-1.77784	2.18477	-0.813743	0.415792	0.923103	TRUE	0.03	0.06	0.1375	0.118708
ENSG00000066032	CTNNA2	0.436762	1.77773	2.78329	0.638716	0.523008	0.982952	TRUE	0.045	0.058023	0	0
ENSG00000227581	AL121877.1	0.561503	-1.77736	2.19626	-0.809269	0.418361	0.925248	TRUE	0.03	0.06	0.1625	0.139134
ENSG00000234629	WDR82P1	0.561453	-1.77717	2.1963	-0.809166	0.41842	0.925248	TRUE	0.02	0.04	0.1	0.0860233
ENSG00000280277	AL079342.3	0.561403	-1.77698	2.19633	-0.809066	0.418477	0.925248	TRUE	0.0075	0.015	0.0425	0.0368556
ENSG00000227401	RPL37P1	2.01089	-1.77623	1.38933	-1.27848	0.201081	0.6494	TRUE	0.3825	0.305109	1.33	1.38441
ENSG00000113205	PCDHB3	10.1413	-1.77572	0.624018	-2.84563	0.00443236	0.0424173	FALSE	0.1325	0.0639661	0.5125	0.245136
ENSG00000249345	LINC02405	0.369862	1.77558	3.49799	0.507598	0.611735	0.982952	TRUE	0.085	0.106301	0	0
ENSG00000274928	KRT89P	0.599821	1.77534	2.20139	0.806463	0.419976	0.926469	TRUE	0.095	0.0718795	0.015	0.03
ENSG00000145248	SLC10A4	0.674623	1.7734	2.5189	0.70404	0.481408	0.977479	TRUE	0.055	0.0655744	0.0125	0.025
ENSG00000189051	RNF222	1.02809	-1.77221	1.6042	-1.10473	0.269277	0.756956	TRUE	0.015	0.0173205	0.055	0.0173205
ENSG00000260425	AL031709.1	0.63237	-1.77186	2.52271	-0.702362	0.482453	0.978075	TRUE	0.045	0.09	0.2275	0.268002
ENSG00000249364	AC112206.2	6.62818	-1.77089	0.67402	-2.62736	0.00860513	0.0717431	TRUE	0.3625	0.191028	1.4125	0.349512
ENSG00000269904	MAP2K4P1	0.311781	1.77084	3.51566	0.503699	0.614473	0.982952	TRUE	0.035	0.0404145	0	0
ENSG00000184785	SMIM10	2.33592	-1.77083	1.31918	-1.34237	0.179477	0.609139	TRUE	0.0575	0.0537742	0.23	0.163707
ENSG00000153823	PID1	47.6196	1.77022	0.27551	6.42524	1.31664e-10	6.69695e-09	FALSE	2.76	0.242899	0.875	0.227523
ENSG00000154274	C4orf19	690.366	1.77017	0.188009	9.41534	4.71572e-21	6.28708e-19	FALSE	48.4025	8.76575	15.49	2.57481
ENSG00000182938	OTOP3	7.38224	1.77012	0.734164	2.41107	0.0159056	0.115705	TRUE	0.41	0.143062	0.14	0.105198
ENSG00000230711	CTAGE13P	0.5779	-1.76955	2.58271	-0.685153	0.493247	0.982952	TRUE	0.01	0.02	0.0425	0.0492443
ENSG00000172818	OVOL1	116.251	1.76954	0.392935	4.5034	6.68744e-06	0.000155325	FALSE	5.1125	1.98723	1.685	0.815904
ENSG00000260398	AC068700.1	0.5779	-1.76952	2.58271	-0.68514	0.493255	0.982952	TRUE	0.005	0.01	0.0225	0.0262996
ENSG00000176907	TCIM	1054.69	1.76919	0.288559	6.13114	8.72524e-10	4.03146e-08	FALSE	76.87	30.4797	24.69	5.75724
ENSG00000274012	RN7SL2	1668.7	-1.76901	0.672211	-2.63162	0.00849779	0.0710238	FALSE	281.002	154.236	1044.07	777.083
ENSG00000107165	TYRP1	0.65513	-1.76855	2.50065	-0.707237	0.479419	0.976446	TRUE	0.0275	0.055	0.1	0.13687
ENSG00000205835	GMNC	30.015	-1.76811	0.374468	-4.72167	2.33915e-06	5.8748e-05	FALSE	0.4575	0.184097	1.6875	0.343839
ENSG00000198010	DLGAP2	1.36774	-1.76792	1.67304	-1.05671	0.290645	0.785014	TRUE	0.015	0.0191485	0.0825	0.084212
ENSG00000145526	CDH18	0.258129	-1.76711	3.51484	-0.502758	0.615135	0.982952	TRUE	0	0	0.0275	0.055
ENSG00000280660	AL157396.1	1.43514	-1.76671	1.3344	-1.32398	0.185511	0.620915	TRUE	0.0075	0.005	0.025	0.01
ENSG00000258713	C20orf141	0.332309	1.76538	3.49151	0.50562	0.613124	0.982952	TRUE	0.0825	0.109049	0	0
ENSG00000249669	CARMN	0.353715	-1.76517	2.88585	-0.611663	0.540761	0.982952	TRUE	0	0	0.02	0.0216025
ENSG00000261000	AC244034.2	1.08794	1.76466	1.69942	1.03839	0.299088	0.796147	TRUE	0.3375	0.182094	0.0925	0.185
ENSG00000261614	YBX3P1	3.19363	1.76365	1.02453	1.72142	0.0851747	0.384329	TRUE	0.4075	0.227211	0.1475	0.12842
ENSG00000262075	DKFZP434A062	1.07922	-1.76348	1.76245	-1.00058	0.317029	0.81862	TRUE	0.015	0.0191485	0.045	0.0387298
ENSG00000004776	HSPB6	0.307237	1.76337	3.51821	0.501212	0.616222	0.982952	TRUE	0.07	0.0812404	0	0
ENSG00000118508	RAB32	307.438	1.76307	0.174136	10.1247	4.29169e-24	7.42193e-22	FALSE	34.91	1.56143	11.195	2.50408
ENSG00000183696	UPP1	114.669	1.76267	0.298546	5.90419	3.54379e-09	1.45918e-07	FALSE	13.8675	4.18857	4.59	1.46792
ENSG00000143520	FLG2	1.03382	-1.76247	1.77809	-0.991214	0.321581	0.824182	TRUE	0.005	0.01	0.0175	0.00957427
ENSG00000165188	RNF183	228.595	1.76205	0.257986	6.83002	8.49018e-12	4.88492e-10	FALSE	24.125	4.86666	7.8925	2.46086
ENSG00000250387	LINC02197	0.477398	-1.76111	2.78826	-0.631614	0.527639	0.982952	TRUE	0.0075	0.015	0.0475	0.055
ENSG00000229951	AC104695.2	16.4693	-1.76103	0.429729	-4.098	4.16743e-05	0.000802515	FALSE	0.2175	0.0727438	0.84	0.122474
ENSG00000123453	SARDH	0.604265	-1.76029	2.65019	-0.664211	0.506555	0.982952	TRUE	0.0075	0.015	0.0475	0.0708872
ENSG00000172935	MRGPRF	0.358883	1.76006	2.85598	0.616271	0.537715	0.982952	TRUE	0.0325	0.0287228	0	0
ENSG00000196826	AC008758.1	43.4566	-1.75978	1.79074	-0.982708	0.325751	0.829145	TRUE	0.37	0.382448	1.4325	1.35197
ENSG00000255085	AF186192.2	0.552634	-1.75958	2.18928	-0.803724	0.421557	0.927373	TRUE	0.035	0.07	0.1625	0.114419
ENSG00000255418	AC090092.1	0.256363	-1.75924	3.51512	-0.500479	0.616738	0.982952	TRUE	0	0	0.0925	0.185
ENSG00000283982	AL445623.2	2.76554	-1.75904	1.10399	-1.59335	0.111083	0.452891	TRUE	0.0225	0.015	0.0825	0.0567891
ENSG00000226089	AL122017.1	0.484488	-1.75887	3.42329	-0.513796	0.607395	0.982952	TRUE	0	0	0.2025	0.335696
ENSG00000184845	DRD1	13.9066	-1.75818	0.535077	-3.28584	0.0010168	0.0125295	FALSE	0.135	0.0793725	0.4925	0.0518813
ENSG00000280186	AL359258.3	12.4098	-1.75815	0.760006	-2.31333	0.0207044	0.140682	TRUE	0.2125	0.192765	0.785	0.270123
ENSG00000225083	GRTP1-AS1	2.35214	-1.7581	1.28284	-1.37047	0.170541	0.591547	TRUE	0.175	0.21	0.6575	0.441994
ENSG00000265095	FTLP12	3.9265	-1.75794	0.845358	-2.07952	0.0375694	0.217608	TRUE	0.395	0.186458	1.4925	0.452797
ENSG00000185942	NKAIN3	0.588823	-1.75761	2.57285	-0.683138	0.49452	0.982952	TRUE	0.0175	0.035	0.075	0.0881287
ENSG00000235513	AL035681.1	12.2769	1.75727	0.568991	3.08839	0.00201244	0.022131	TRUE	0.665	0.274773	0.2075	0.0956992
ENSG00000138755	CXCL9	0.329966	1.75671	3.49114	0.503191	0.61483	0.982952	TRUE	0.0225	0.0287228	0	0
ENSG00000242296	DEFB109A	0.559177	-1.75668	2.60201	-0.675122	0.499598	0.982952	TRUE	0.0975	0.195	0.3925	0.45412
ENSG00000236651	DLX2-DT	0.329881	1.75628	3.49116	0.503064	0.614919	0.982952	TRUE	0.0625	0.0809835	0	0
ENSG00000231206	HNRNPA1P25	0.329879	1.75627	3.49116	0.503061	0.614921	0.982952	TRUE	0.0625	0.0809835	0	0
ENSG00000266411		0.329875	1.75625	3.49116	0.503056	0.614925	0.982952	TRUE	0.0675	0.0861684	0	0
ENSG00000273509	CNTNAP3P1	0.329874	1.75624	3.49116	0.503054	0.614926	0.982952	TRUE	0.0725	0.088459	0	0
ENSG00000256897	AC018410.2	0.57474	-1.75601	2.58319	-0.679785	0.496641	0.982952	TRUE	0.035	0.07	0.155	0.179722
ENSG00000260844	AC055876.4	0.572525	-1.75582	2.5858	-0.679024	0.497123	0.982952	TRUE	0.0275	0.055	0.1325	0.153487
ENSG00000149970	CNKSR2	2.17211	1.75561	1.5329	1.14528	0.252091	0.732865	TRUE	0.165	0.119024	0.055	0.0776745
ENSG00000272626	AC021146.12	0.329732	1.75552	3.49119	0.502842	0.615075	0.982952	TRUE	0.1375	0.176706	0	0
ENSG00000232827	LINC01189	0.57467	-1.75544	2.58323	-0.679553	0.496788	0.982952	TRUE	0.005	0.01	0.025	0.0288675
ENSG00000260955	AC100821.2	0.329704	1.75538	3.4912	0.502801	0.615104	0.982952	TRUE	0.1525	0.195853	0	0
ENSG00000188076	SCGB1C1	0.329697	1.75534	3.4912	0.502789	0.615112	0.982952	TRUE	0.155	0.20025	0	0
ENSG00000253395	AP003469.2	0.329696	1.75533	3.4912	0.502788	0.615113	0.982952	TRUE	0.1575	0.20106	0	0
ENSG00000226645	AP006216.1	0.329686	1.75528	3.4912	0.502773	0.615124	0.982952	TRUE	0.1575	0.183007	0	0
ENSG00000217527	RPS16P5	0.329671	1.75521	3.4912	0.502752	0.615139	0.982952	TRUE	0.1675	0.215	0	0
ENSG00000231359	AC072052.1	1.41881	-1.75503	1.38027	-1.27151	0.203548	0.653804	TRUE	0.2275	0.152616	0.8775	0.582888
ENSG00000253304	TMEM200B	12.216	1.75501	0.648599	2.70585	0.00681307	0.05961	FALSE	0.645	0.223532	0.205	0.169411
ENSG00000256299	AC073912.2	0.329551	1.75459	3.49123	0.502572	0.615265	0.982952	TRUE	0.2275	0.29159	0	0
ENSG00000276651	AC007950.2	1.22387	1.75399	1.56056	1.12395	0.261035	0.745355	TRUE	0.0675	0.0434933	0.0275	0.0377492
ENSG00000279246	AP003108.3	8.21137	-1.75332	1.10674	-1.58422	0.113143	0.45851	TRUE	0.15	0.168721	0.5175	0.347023
ENSG00000131737	KRT34	1.87853	1.75329	1.33578	1.31256	0.189333	0.628837	TRUE	0.14	0.123558	0.05	0.0408248
ENSG00000130589	HELZ2	486.271	1.75295	0.179453	9.76832	1.53984e-22	2.31849e-20	FALSE	23.075	4.27899	7.5275	0.851484
ENSG00000138395	CDK15	0.310151	-1.75292	3.47299	-0.50473	0.613749	0.982952	TRUE	0	0	0.0275	0.0340343
ENSG00000212766	EWSAT1	2.44099	1.75284	1.26526	1.38536	0.165941	0.581255	TRUE	0.315	0.1843	0.13	0.128323
ENSG00000121797	CCRL2	5.02101	1.75275	0.785901	2.23024	0.0257314	0.165257	TRUE	0.57	0.228765	0.185	0.0645497
ENSG00000283156	AC068620.3	14.0408	-1.75267	0.490419	-3.57381	0.000351821	0.00514125	FALSE	0.4075	0.25025	1.555	0.136748
ENSG00000112494	UNC93A	0.550099	-1.75156	2.62477	-0.667319	0.504568	0.982952	TRUE	0.01	0.02	0.0725	0.088459
ENSG00000226338	AC079150.1	0.336164	-1.75058	3.51403	-0.498169	0.618365	0.982952	TRUE	0	0	13.435	18.5294
ENSG00000119922	IFIT2	485.474	1.7499	0.239219	7.31508	2.57232e-13	1.71473e-11	FALSE	20.2625	6.27565	6.59	0.783709
ENSG00000254991	AC124276.1	0.641843	1.74946	2.15646	0.811265	0.417213	0.924209	TRUE	0.11	0.114018	0.0225	0.045
ENSG00000278733	AC022079.2	2.32091	-1.74931	1.08573	-1.61118	0.10714	0.443558	TRUE	0.1775	0.134257	0.6725	0.256174
ENSG00000231747	AC079922.1	0.660535	1.74884	2.14315	0.816016	0.414491	0.921964	TRUE	0.335	0.282666	0.1125	0.225
ENSG00000006210	CX3CL1	3305	1.74823	0.118523	14.7502	3.06758e-49	1.89464e-46	FALSE	131.352	7.72004	43.2625	6.80617
ENSG00000167910	CYP7A1	0.327752	1.7482	3.49177	0.500663	0.616608	0.982952	TRUE	0.02	0.0244949	0	0
ENSG00000177047	IFNW1	0.327733	1.7481	3.49177	0.500634	0.616628	0.982952	TRUE	0.03	0.0382971	0	0
ENSG00000282978	AC110994.2	0.753257	1.74802	2.04135	0.856305	0.391829	0.901352	TRUE	0.2275	0.175381	0.1075	0.215
ENSG00000279236	AC064801.2	0.327706	1.74796	3.49177	0.500593	0.616658	0.982952	TRUE	0.045	0.0574456	0	0
ENSG00000255525	AL137804.1	0.32759	1.74734	3.4918	0.500414	0.616784	0.982952	TRUE	0.1125	0.140327	0	0
ENSG00000260235	AC105020.3	0.327584	1.74731	3.4918	0.500404	0.616791	0.982952	TRUE	0.13	0.174929	0	0
ENSG00000237980	AL590648.3	0.32754	1.74708	3.49181	0.500336	0.616839	0.982952	TRUE	0.14	0.177576	0	0
ENSG00000243089	AC107029.1	0.327535	1.74705	3.49181	0.500328	0.616844	0.982952	TRUE	0.14	0.177576	0	0
ENSG00000260903	XKR7	2.55158	1.74696	1.18699	1.47175	0.141088	0.527145	TRUE	0.045	0.0310913	0.0125	0.00957427
ENSG00000163082	SGPP2	5429.54	1.7468	0.1271	13.7435	5.56991e-43	2.85708e-40	FALSE	215.042	27.6799	70.51	6.34851
ENSG00000233491	AC008163.1	13.6278	-1.74647	0.508005	-3.43789	0.000586268	0.00790679	FALSE	0.1225	0.0170783	0.4625	0.172119
ENSG00000279281	AC015883.1	0.639712	1.74645	2.11248	0.826731	0.40839	0.916673	TRUE	0.0425	0.0340343	0.01	0.02
ENSG00000276831	AC020922.4	0.327415	1.74642	3.49184	0.500144	0.616974	0.982952	TRUE	0.2075	0.263739	0	0
ENSG00000173124	ACSM6	0.271337	-1.74607	3.49454	-0.499657	0.617317	0.982952	TRUE	0	0	0.0275	0.0340343
ENSG00000272172	AC138696.2	0.648948	1.74597	2.59831	0.671963	0.501607	0.982952	TRUE	0.6125	0.814591	0.1325	0.265
ENSG00000231563	AL139288.1	0.327316	1.74589	3.49186	0.49999	0.617082	0.982952	TRUE	0.32	0.391918	0	0
ENSG00000105137	SYDE1	14.2306	1.74538	0.5346	3.26484	0.00109527	0.0133121	FALSE	0.6825	0.112064	0.24	0.150333
ENSG00000224732	MAGEA7P	1.15952	1.74534	1.76321	0.989865	0.32224	0.825066	TRUE	0.1775	0.164798	0.0475	0.055
ENSG00000136237	RAPGEF5	108.972	1.7434	0.233471	7.4673	8.18555e-14	5.73443e-12	FALSE	2.335	0.467939	0.775	0.131783
ENSG00000127903	ZNF835	1.07207	1.74301	2.10495	0.82805	0.407642	0.915592	TRUE	0.0725	0.119826	0.0125	0.015
ENSG00000232692	AP001596.1	1.66345	-1.74241	1.52306	-1.14401	0.252618	0.733416	TRUE	0.105	0.13404	0.3575	0.285
ENSG00000151474	FRMD4A	206.912	1.7418	0.364457	4.77916	1.76025e-06	4.51842e-05	FALSE	9.4525	5.23755	3.105	0.183576
ENSG00000225177	AL590617.2	89.0996	1.74072	0.295339	5.89398	3.77013e-09	1.54816e-07	FALSE	16.155	5.40145	5.3825	0.932287
ENSG00000234764	E2F6P1	1.99578	1.7406	1.75002	0.99462	0.319921	0.822062	TRUE	0.41	0.324345	0.1275	0.255
ENSG00000251520	AL162431.3	0.561148	-1.74051	2.18844	-0.795322	0.426426	0.932323	TRUE	0.04	0.08	0.185	0.147309
ENSG00000279022	AL359715.4	0.558949	-1.74051	2.19031	-0.794642	0.426822	0.932476	TRUE	0.05	0.1	0.22	0.176068
ENSG00000259502	AL132640.1	0.561156	-1.74045	2.18843	-0.795293	0.426443	0.932323	TRUE	0.035	0.07	0.1475	0.118708
ENSG00000240902	APOOP2	0.558954	-1.7404	2.19031	-0.79459	0.426852	0.932476	TRUE	0.04	0.08	0.175	0.139164
ENSG00000279415	AC099494.2	0.561172	-1.7403	2.18843	-0.795229	0.426481	0.932323	TRUE	0.02	0.04	0.0925	0.0736546
ENSG00000218631	AL117344.1	1.0176	-1.74026	1.73867	-1.00091	0.316869	0.818591	TRUE	0.0675	0.135	0.27	0.0883176
ENSG00000232504	ST3GAL5-AS1	0.558962	-1.74025	2.19031	-0.794522	0.426892	0.932476	TRUE	0.025	0.05	0.115	0.0903696
ENSG00000263772	AC017100.2	1.67906	-1.74018	2.17045	-0.801757	0.422693	0.92833	TRUE	0.2125	0.425	0.7975	1.03738
ENSG00000255007	LINC02489	0.545303	-1.73998	2.20218	-0.79012	0.429458	0.934386	TRUE	0.0575	0.115	0.2925	0.233435
ENSG00000216901	ZNF603P	0.545262	-1.73975	2.20222	-0.789996	0.42953	0.934386	TRUE	0.0375	0.075	0.2	0.159792
ENSG00000260060	AC009088.1	0.545222	-1.73952	2.20227	-0.789878	0.429599	0.934386	TRUE	0.02	0.04	0.1075	0.0861684
ENSG00000275896	PRSS2	0.682988	1.73878	2.09987	0.828038	0.407649	0.915592	TRUE	0.145	0.0971253	0.035	0.07
ENSG00000255100	AP003119.2	3.26561	-1.73826	0.997572	-1.74249	0.0814228	0.372965	TRUE	0.5825	0.64054	1.9	0.381051
ENSG00000241112	RPL29P14	0.961631	-1.73807	1.77779	-0.977657	0.328244	0.831991	TRUE	0.0975	0.113248	0.4	0.28178
ENSG00000227917	AL449043.1	0.257462	-1.73739	3.51177	-0.494733	0.620789	0.982952	TRUE	0	0	0.0875	0.175
ENSG00000149289	ZC3H12C	555.046	1.73732	0.2304	7.54048	4.68255e-14	3.35812e-12	FALSE	13.5325	3.64821	4.44	0.796785
ENSG00000282143	AL137798.2	0.970324	-1.73663	2.03456	-0.853567	0.393345	0.902488	TRUE	0.0575	0.0675154	0.195	0.26032
ENSG00000270789	AC135983.5	0.636215	1.73523	2.15788	0.804138	0.421317	0.927125	TRUE	1.2475	1.06384	0.5125	0.77086
ENSG00000237594	AP000251.1	1.94974	1.73425	1.62053	1.07018	0.284539	0.777288	TRUE	0.3325	0.375178	0.1175	0.135739
ENSG00000225626	C9orf135-DT	0.344603	1.73409	3.48185	0.498036	0.618459	0.982952	TRUE	0.06	0.0765942	0	0
ENSG00000242692	RPS27AP1	0.556289	-1.73402	2.19121	-0.791351	0.428739	0.934179	TRUE	0.0475	0.095	0.19	0.138323
ENSG00000279686	AC142391.1	0.558471	-1.73375	2.18933	-0.791907	0.428415	0.933898	TRUE	0.02	0.04	0.09	0.0697615
ENSG00000255745	AC023796.1	0.542549	-1.73306	2.20324	-0.786594	0.43152	0.936434	TRUE	0.0275	0.055	0.135	0.106615
ENSG00000228208	C1orf143	0.320332	1.73302	3.49464	0.495909	0.619959	0.982952	TRUE	0.075	0.0994987	0	0
ENSG00000278925	AC005753.1	0.963796	-1.73187	1.77603	-0.975134	0.329494	0.833629	TRUE	0.065	0.0754983	0.26	0.183485
ENSG00000279718	SNX18P12	1.32662	-1.73058	1.56385	-1.10662	0.26846	0.755798	TRUE	0.075	0.0925563	0.2725	0.207264
ENSG00000279368	AL031123.3	3.58648	-1.73012	0.902417	-1.9172	0.0552125	0.287352	TRUE	0.0725	0.00957427	0.3	0.194422
ENSG00000229862	AL121972.1	1.00753	-1.72989	1.74018	-0.994087	0.32018	0.822087	TRUE	0.0725	0.145	0.2925	0.0906918
ENSG00000241155	ARHGAP31-AS1	3.59464	1.72987	1.01612	1.70242	0.0886767	0.394125	TRUE	0.8225	0.498222	0.305	0.226642
ENSG00000256533	AP002373.2	0.616058	-1.72887	2.57661	-0.670988	0.502228	0.982952	TRUE	0.0275	0.055	0.0825	0.113248
ENSG00000175920	DOK7	13.2279	1.72813	0.767959	2.25028	0.0244309	0.15928	FALSE	0.9625	0.832481	0.32	0.0770281
ENSG00000217181	AL139039.2	0.561614	-1.72687	2.63828	-0.654543	0.512762	0.982952	TRUE	0.05	0.1	0.2025	0.278373
ENSG00000213754	AL356317.1	1.31623	-1.72673	1.63078	-1.05884	0.289674	0.784036	TRUE	0.035	0.043589	0.1375	0.131751
ENSG00000250643	AC083906.3	0.547927	-1.7263	2.6551	-0.650185	0.515573	0.982952	TRUE	0.04	0.08	0.21	0.287866
ENSG00000111331	OAS3	1135.27	1.72616	0.129701	13.3087	2.05966e-40	9.03386e-38	FALSE	26.31	3.45936	8.745	0.703586
ENSG00000280234	AC124303.1	0.547912	-1.72608	2.65517	-0.650084	0.515638	0.982952	TRUE	0.0125	0.025	0.0575	0.0801561
ENSG00000212769	HMGN2P8	1.06522	-1.7259	1.60216	-1.07723	0.281375	0.772946	TRUE	0.2475	0.272198	0.62	0.230507
ENSG00000256453	DND1	1.05626	1.72557	2.34064	0.737221	0.460988	0.959976	TRUE	0.0925	0.115866	0.0225	0.045
ENSG00000172817	CYP7B1	49.3061	1.72489	0.293826	5.87043	4.34667e-09	1.76811e-07	FALSE	5.24	0.886378	1.78	0.439166
ENSG00000258616	LINC02303	0.787836	-1.72437	1.85848	-0.927838	0.353492	0.859076	TRUE	0.05	0.1	0.1975	0.151959
ENSG00000172794	RAB37	804.207	-1.72385	0.100913	-17.0826	1.99983e-65	2.16153e-62	FALSE	14.7425	1.17005	53.5875	2.98294
ENSG00000250889		9.89717	1.72353	0.630415	2.73396	0.00625773	0.0558282	TRUE	2.9125	1.17613	0.8825	0.628881
ENSG00000239445	ST3GAL6-AS1	2.26848	-1.72223	1.17174	-1.46981	0.141614	0.528346	TRUE	0.1675	0.152616	0.595	0.36428
ENSG00000237324	AC093158.1	0.254005	-1.72132	3.51227	-0.490088	0.624071	0.982952	TRUE	0	0	0.07	0.14
ENSG00000263063	AC024361.2	2.46177	-1.72118	1.17629	-1.46323	0.143405	0.532219	TRUE	0.11	0.114018	0.4375	0.308261
ENSG00000274373	AC148476.1	14.7081	1.72092	0.457639	3.76043	0.00016962	0.00274512	FALSE	2.9825	0.625107	1.025	0.248261
ENSG00000256817	TPT1P12	1.63213	-1.72053	1.43701	-1.1973	0.23119	0.699488	TRUE	0.1675	0.245408	0.5325	0.313089
ENSG00000252919	RF00019	0.252845	-1.72022	3.51244	-0.48975	0.624311	0.982952	TRUE	0	0	1.61	3.22
ENSG00000158869	FCER1G	0.253691	-1.71991	3.51232	-0.48968	0.62436	0.982952	TRUE	0	0	0.0925	0.185
ENSG00000237621	OR9A1P	0.585118	1.71976	2.68751	0.639909	0.522232	0.982952	TRUE	0.15	0.227156	0.0225	0.045
ENSG00000274372	AC239803.3	0.247876	-1.71919	3.51661	-0.488877	0.624929	0.982952	TRUE	0	0	0.115	0.133041
ENSG00000164035	EMCN	0.318615	1.71885	3.49659	0.491579	0.623017	0.982952	TRUE	0.05	0.0583095	0	0
ENSG00000261366	MANEA-DT	6.97037	-1.71855	0.703164	-2.44403	0.0145242	0.107788	FALSE	0.125	0.0981495	0.4575	0.135984
ENSG00000112137	PHACTR1	37.6945	1.71813	0.468942	3.66385	0.000248454	0.00382462	FALSE	1.725	0.94659	0.56	0.06
ENSG00000240541	TM4SF1-AS1	6.45053	1.71779	0.679967	2.52628	0.0115277	0.0899623	TRUE	1.32	0.346603	0.4325	0.135984
ENSG00000241357	AC092849.2	5.77768	-1.71752	1.48192	-1.15898	0.246465	0.724276	TRUE	0.875	1.01119	3.235	4.01094
ENSG00000267123	SCAT1	3.41131	-1.71672	1.2381	-1.38658	0.165569	0.58069	TRUE	0.19	0.268701	0.715	0.590734
ENSG00000173930	SLCO4C1	453.279	-1.71625	0.183695	-9.34295	9.36891e-21	1.21691e-18	FALSE	3.3725	0.720017	12.2375	1.84561
ENSG00000105939	ZC3HAV1	2410.69	1.71603	0.0815897	21.0325	3.30819e-98	7.70148e-95	FALSE	52.6375	3.24422	17.685	1.14628
ENSG00000258300	NUTF2P2	0.625771	1.71598	2.11502	0.811331	0.417176	0.924194	TRUE	0.2925	0.203204	0.0675	0.0805709
ENSG00000149798	CDC42EP2	175.733	1.71556	0.202766	8.46076	2.65649e-17	2.61026e-15	FALSE	11.71	2.49042	3.9575	0.543898
ENSG00000255319	ENPP7P8	0.652551	-1.71523	2.26011	-0.758914	0.447904	0.949449	TRUE	0.0275	0.055	0.1875	0.184639
ENSG00000271252	AL683887.1	2.40149	-1.71444	1.27359	-1.34614	0.178257	0.607094	TRUE	0.4325	0.51726	1.5975	1.04866
ENSG00000269925	Z98884.2	1.15919	1.7144	1.9668	0.871666	0.383391	0.892122	TRUE	0.4775	0.448432	0.14	0.28
ENSG00000198075	SULT1C4	0.3007	1.71382	3.51771	0.487197	0.626118	0.982952	TRUE	0.04	0.046188	0	0
ENSG00000185304	RGPD2	56.6613	-1.71334	0.755053	-2.26917	0.0232581	0.153485	FALSE	0.88	0.863211	3.0575	2.51552
ENSG00000251999	RF00322	0.251809	-1.71299	3.5126	-0.487669	0.625784	0.982952	TRUE	0.1575	0.315	0.76	1.52
ENSG00000259326	AC116158.1	0.642648	1.71276	2.10147	0.815028	0.415056	0.922711	TRUE	0.045	0.0331662	0.01	0.02
ENSG00000148908	RGS10	250.907	1.71275	0.171654	9.97791	1.9043e-23	3.03326e-21	FALSE	47.565	8.63916	16.015	0.775564
ENSG00000130528	HRC	0.275958	-1.71275	3.48673	-0.491219	0.623271	0.982952	TRUE	0	0	0.035	0.0472582
ENSG00000256341	AP006333.1	1.00134	-1.71249	1.82067	-0.940582	0.346919	0.851651	TRUE	0.0475	0.0585235	0.2825	0.294887
ENSG00000228262	LINC01320	5.49725	-1.71232	0.820115	-2.0879	0.0368072	0.214755	TRUE	0.2325	0.155858	0.8575	0.413229
ENSG00000204361	NXPE2	0.623715	1.71216	2.11539	0.809382	0.418296	0.925248	TRUE	0.0475	0.0359398	0.01	0.02
ENSG00000183566	BPIFA4P	0.297355	-1.71215	3.51988	-0.486423	0.626667	0.982952	TRUE	0	0	0.0775	0.0895824
ENSG00000273055	AC005046.1	0.623656	1.71181	2.11543	0.8092	0.4184	0.925248	TRUE	0.1425	0.106888	0.035	0.07
ENSG00000275254	RF02121	0.25163	-1.71173	3.51262	-0.487309	0.626039	0.982952	TRUE	0.12	0.24	0.565	1.13
ENSG00000245059	AC092718.1	0.741851	1.71126	2.4459	0.699646	0.484148	0.979233	TRUE	0.0875	0.10751	0.0425	0.085
ENSG00000278700	RF00017	0.741623	1.71009	2.44606	0.699122	0.484476	0.979371	TRUE	0.385	0.47648	0.19	0.38
ENSG00000267689	AC010525.2	0.251332	-1.70965	3.51267	-0.486708	0.626465	0.982952	TRUE	0	0	0.3675	0.553376
ENSG00000274444	AC078909.2	0.672583	1.70937	2.56093	0.66748	0.504465	0.982952	TRUE	0.2825	0.337281	0.07	0.14
ENSG00000256427	AC010175.1	0.251245	-1.70903	3.51268	-0.486532	0.62659	0.982952	TRUE	0	0	0.2975	0.595
ENSG00000240497	AC092919.1	0.251233	-1.70895	3.51268	-0.486508	0.626607	0.982952	TRUE	0	0	0.2875	0.575
ENSG00000223513	ATP6V0E1P2	0.2512	-1.70872	3.51269	-0.486441	0.626654	0.982952	TRUE	0	0	0.26	0.52
ENSG00000163568	AIM2	1.62957	-1.70863	1.33916	-1.27589	0.201994	0.651026	TRUE	0.09	0.0787401	0.2675	0.118708
ENSG00000280238	AC022400.10	0.251155	-1.7084	3.5127	-0.48635	0.626719	0.982952	TRUE	0	0	0.21	0.42
ENSG00000240663	RN7SL310P	0.251144	-1.70833	3.5127	-0.486329	0.626734	0.982952	TRUE	0	0	0.215	0.43
ENSG00000241074	RN7SL813P	0.251142	-1.70831	3.5127	-0.486324	0.626738	0.982952	TRUE	0	0	0.2125	0.425
ENSG00000229939	AL589880.1	0.251137	-1.70827	3.5127	-0.486314	0.626745	0.982952	TRUE	0	0	0.24	0.48
ENSG00000225903	AL035404.2	0.251118	-1.70814	3.5127	-0.486275	0.626772	0.982952	TRUE	0	0	0.195	0.39
ENSG00000278816	AL121890.5	0.251118	-1.70814	3.5127	-0.486275	0.626772	0.982952	TRUE	0	0	0.195	0.39
ENSG00000242078	AC084864.1	0.251117	-1.70813	3.5127	-0.486273	0.626773	0.982952	TRUE	0	0	0.1925	0.385
ENSG00000199975	RN7SKP243	0.251113	-1.7081	3.5127	-0.486265	0.626779	0.982952	TRUE	0	0	0.19	0.38
ENSG00000236457	AC090617.1	0.2511	-1.70801	3.5127	-0.486239	0.626798	0.982952	TRUE	0	0	0.18	0.36
ENSG00000203616	RHOT1P2	0.251091	-1.70795	3.51271	-0.486222	0.62681	0.982952	TRUE	0	0	0.1775	0.355
ENSG00000237911	SRP68P3	0.251082	-1.70789	3.51271	-0.486204	0.626822	0.982952	TRUE	0	0	0.17	0.34
ENSG00000225071	AC004552.1	0.25108	-1.70787	3.51271	-0.486198	0.626827	0.982952	TRUE	0	0	0.1575	0.315
ENSG00000166949	SMAD3	6109.45	1.7078	0.103944	16.43	1.16639e-60	9.80544e-58	FALSE	182.072	19.1206	61.4275	3.0039
ENSG00000230020	NHS-AS1	0.251067	-1.70779	3.51271	-0.486173	0.626844	0.982952	TRUE	0	0	0.1525	0.305
ENSG00000263070	AC019322.1	0.251054	-1.70769	3.51271	-0.486146	0.626864	0.982952	TRUE	0	0	0.1125	0.225
ENSG00000238015	AC104837.2	0.251036	-1.70757	3.51271	-0.486111	0.626889	0.982952	TRUE	0	0	0.1275	0.255
ENSG00000230321	MTCO2P27	0.251034	-1.70756	3.51271	-0.486107	0.626891	0.982952	TRUE	0	0	0.125	0.25
ENSG00000228089	PNKDP1	0.251034	-1.70755	3.51271	-0.486105	0.626892	0.982952	TRUE	0	0	0.125	0.25
ENSG00000223356	AL590666.1	0.251032	-1.70754	3.51271	-0.486103	0.626894	0.982952	TRUE	0	0	0.125	0.25
ENSG00000146216	TTBK1	0.893546	-1.70752	1.83482	-0.930624	0.352048	0.857644	TRUE	0.0075	0.00957427	0.025	0.0173205
ENSG00000221891	FAM218BP	0.251022	-1.70747	3.51272	-0.486083	0.626908	0.982952	TRUE	0	0	0.115	0.23
ENSG00000259178	AC023906.2	0.251021	-1.70746	3.51272	-0.48608	0.626911	0.982952	TRUE	0	0	0.115	0.23
ENSG00000237422	AL158071.4	0.251007	-1.70736	3.51272	-0.486051	0.626931	0.982952	TRUE	0	0	0.1025	0.205
ENSG00000213648	SULT1A4	30.5979	1.70735	0.668673	2.55334	0.0106695	0.0844777	TRUE	4.11	2.60517	1.33	0.934701
ENSG00000259548	AC021483.1	0.250998	-1.7073	3.51272	-0.486033	0.626944	0.982952	TRUE	0	0	0.095	0.19
ENSG00000223979	SMCR2	0.250992	-1.70725	3.51272	-0.486021	0.626953	0.982952	TRUE	0	0	0.09	0.18
ENSG00000268756	AC104534.1	0.250991	-1.70725	3.51272	-0.48602	0.626953	0.982952	TRUE	0	0	0.09	0.18
ENSG00000248469	AC139491.1	0.607917	-1.70725	2.58061	-0.661568	0.508248	0.982952	TRUE	0.0175	0.035	0.055	0.0754983
ENSG00000226088	AL158839.1	0.250989	-1.70724	3.51272	-0.486016	0.626956	0.982952	TRUE	0	0	0.09	0.18
ENSG00000274295	AC131902.2	0.250988	-1.70723	3.51272	-0.486013	0.626958	0.982952	TRUE	0	0	0.0875	0.175
ENSG00000267653	AC002546.1	0.250987	-1.70722	3.51272	-0.486012	0.626959	0.982952	TRUE	0	0	0.0875	0.175
ENSG00000273076	AL021707.7	1.57258	1.70716	1.64869	1.03546	0.300452	0.797272	TRUE	0.6025	0.597181	0.18	0.223308
ENSG00000234235	BOK-AS1	0.250976	-1.70715	3.51272	-0.485989	0.626975	0.982952	TRUE	0	0	0.0775	0.155
ENSG00000257846	AL512310.7	1.51657	-1.70711	1.4964	-1.14081	0.253949	0.735074	TRUE	0.0575	0.0419325	0.1975	0.151959
ENSG00000261635	AC103988.1	0.250964	-1.70706	3.51272	-0.485965	0.626992	0.982952	TRUE	0	0	0.0675	0.135
ENSG00000257534	AC023794.5	0.25096	-1.70704	3.51272	-0.485958	0.626997	0.982952	TRUE	0	0	0.065	0.13
ENSG00000277738	AC126175.1	0.25096	-1.70703	3.51272	-0.485957	0.626998	0.982952	TRUE	0	0	0.065	0.13
ENSG00000230468	CLUHP5	0.250958	-1.70702	3.51273	-0.485953	0.627001	0.982952	TRUE	0	0	0.0625	0.125
ENSG00000248843	AL645949.2	0.250957	-1.70701	3.51273	-0.48595	0.627002	0.982952	TRUE	0	0	0.0625	0.125
ENSG00000231701	BMS1P13	0.250948	-1.70694	3.51273	-0.485931	0.627016	0.982952	TRUE	0	0	0.04	0.08
ENSG00000256651	AC006518.1	0.250943	-1.70691	3.51273	-0.485922	0.627022	0.982952	TRUE	0	0	0.0525	0.105
ENSG00000204352	C9orf129	0.250931	-1.70683	3.51273	-0.485897	0.62704	0.982952	TRUE	0	0	0.0375	0.075
ENSG00000260761	AC106754.1	0.250918	-1.70674	3.51273	-0.485872	0.627058	0.982952	TRUE	0	0	0.03	0.06
ENSG00000239392	AL354989.2	0.250917	-1.70673	3.51273	-0.48587	0.627059	0.982952	TRUE	0	0	0.0325	0.065
ENSG00000249482	USP17L14P	0.250916	-1.70672	3.51273	-0.485868	0.627061	0.982952	TRUE	0	0	0.03	0.06
ENSG00000230371	KARSP2	0.250915	-1.70672	3.51273	-0.485866	0.627062	0.982952	TRUE	0	0	0.0275	0.055
ENSG00000254401	AC111188.1	0.250911	-1.70669	3.51273	-0.485858	0.627068	0.982952	TRUE	0	0	0.025	0.05
ENSG00000259921	AC022819.1	0.250894	-1.70657	3.51273	-0.485824	0.627092	0.982952	TRUE	0	0	0.0125	0.025
ENSG00000229719	MIR194-2HG	0.316188	1.70592	3.49447	0.488176	0.625425	0.982952	TRUE	0.015	0.0191485	0	0
ENSG00000185105	MYADML2	0.316178	1.70587	3.49447	0.488163	0.625434	0.982952	TRUE	0.0225	0.0287228	0	0
ENSG00000251544	MTND5P12	0.316159	1.70577	3.49447	0.488134	0.625455	0.982952	TRUE	0.04	0.0522813	0	0
ENSG00000275756	AL354751.3	0.316138	1.70566	3.49447	0.488104	0.625476	0.982952	TRUE	0.0575	0.0758837	0	0
ENSG00000227834	AP003385.1	0.316127	1.70561	3.49447	0.488088	0.625487	0.982952	TRUE	0.065	0.08544	0	0
ENSG00000257885	PHBP18	0.316118	1.70557	3.49447	0.488076	0.625496	0.982952	TRUE	0.0725	0.095	0	0
ENSG00000265511	AC020558.2	0.316116	1.70555	3.49447	0.488073	0.625498	0.982952	TRUE	0.075	0.0994987	0	0
ENSG00000278668	AC005899.7	0.31608	1.70537	3.49446	0.488021	0.625535	0.982952	TRUE	0.1025	0.137204	0	0
ENSG00000282308	DPRXP3	0.316076	1.70535	3.49446	0.488015	0.625539	0.982952	TRUE	0.1075	0.142215	0	0
ENSG00000272226	AL136985.2	0.316065	1.7053	3.49446	0.488	0.62555	0.982952	TRUE	0.115	0.151767	0	0
ENSG00000257221	AC007569.1	0.277354	-1.70496	3.08771	-0.552177	0.580827	0.982952	TRUE	0	0	0.1175	0.0788987
ENSG00000088826	SMOX	155.069	1.70474	0.323072	5.27667	1.31552e-07	4.19523e-06	FALSE	10.41	3.16178	3.6625	1.70553
ENSG00000162344	FGF19	0.313962	1.7045	2.98848	0.570356	0.568436	0.982952	TRUE	0.0225	0.015	0	0
ENSG00000213842	SUGT1P2	0.313927	1.70431	2.98857	0.570275	0.568491	0.982952	TRUE	0.0575	0.0386221	0	0
ENSG00000256625	AC092747.2	0.539811	-1.70431	2.66067	-0.640556	0.521811	0.982952	TRUE	0.02	0.04	0.0875	0.137931
ENSG00000256189	AP003717.2	0.313921	1.70427	2.98859	0.57026	0.568501	0.982952	TRUE	0.065	0.043589	0	0
ENSG00000206013	IFITM5	0.313905	1.70419	2.98863	0.570224	0.568526	0.982952	TRUE	0.08	0.0535413	0	0
ENSG00000270168		0.539756	-1.7041	2.66073	-0.640463	0.521871	0.982952	TRUE	0.0075	0.015	0.04	0.0565685
ENSG00000226945	AC098935.1	0.313887	1.70409	2.98868	0.570181	0.568555	0.982952	TRUE	0.1	0.06733	0	0
ENSG00000272234	AC008945.1	0.313886	1.70408	2.98868	0.570178	0.568557	0.982952	TRUE	0.105	0.0714143	0.0075	0.015
ENSG00000227484	CR559946.1	0.31387	1.70399	2.98872	0.570142	0.568581	0.982952	TRUE	0.1325	0.0892095	0	0
ENSG00000274943	AC079684.1	0.313841	1.70383	2.98879	0.570073	0.568628	0.982952	TRUE	0.145	0.0971253	0	0
ENSG00000184260	HIST2H2AC	0.31382	1.70371	2.98885	0.570024	0.568662	0.982952	TRUE	0.2375	0.158824	0	0
ENSG00000261078	AC009118.1	0.313811	1.70367	2.98887	0.570003	0.568675	0.982952	TRUE	0.175	0.117898	0	0
ENSG00000158125	XDH	209.81	1.70346	0.27063	6.29442	3.08547e-10	1.51098e-08	FALSE	4.895	1.79415	1.655	0.238677
ENSG00000149633	KIAA1755	0.238714	-1.70334	3.52135	-0.483719	0.628585	0.982952	TRUE	0	0	0.02	0.023094
ENSG00000275630	AC004816.2	0.313737	1.70326	2.98906	0.56983	0.568793	0.982952	TRUE	0.25	0.168325	0	0
ENSG00000259125	LRP1-AS	0.428628	-1.70254	3.5046	-0.485801	0.627108	0.982952	TRUE	0	0	0.2075	0.328367
ENSG00000280212	AC012254.5	2.04399	-1.70086	1.30328	-1.30506	0.191871	0.632938	TRUE	0.1975	0.0492443	0.725	0.611528
ENSG00000283706	PRSS50	0.64928	1.70003	2.58103	0.658662	0.510113	0.982952	TRUE	0.075	0.09	0.025	0.0331662
ENSG00000261113	AC009034.1	0.342904	1.69712	3.48962	0.486334	0.62673	0.982952	TRUE	0.14	0.181108	0	0
ENSG00000267439	AD000671.3	2.53598	1.69698	2.18042	0.778281	0.436404	0.940551	TRUE	0.29	0.392173	0.095	0.19
ENSG00000183715	OPCML	1.87201	-1.6955	1.57779	-1.07461	0.282551	0.774627	TRUE	0.0375	0.0411299	0.105	0.0957427
ENSG00000168843	FSTL5	0.624201	-1.69466	2.11939	-0.799597	0.423944	0.929796	TRUE	0.005	0.01	0.03	0.0216025
ENSG00000227329	AL139396.1	0.329596	-1.69447	3.51368	-0.482251	0.629628	0.982952	TRUE	0	0	0.6775	0.880544
ENSG00000131094	C1QL1	0.640425	1.69403	2.53268	0.668867	0.503581	0.982952	TRUE	0.07	0.087178	0.0175	0.035
ENSG00000270723	RPL23AP92	0.329548	-1.69387	3.51363	-0.482087	0.629744	0.982952	TRUE	0	0	0.3475	0.45206
ENSG00000233980	FDPSP2	1.82708	-1.6938	1.59434	-1.06238	0.288064	0.782509	TRUE	0.0925	0.123119	0.3425	0.296802
ENSG00000254015	MTND4LP26	0.329541	-1.69379	3.51362	-0.482064	0.62976	0.982952	TRUE	0	0	0.3025	0.394662
ENSG00000244710	RN7SL47P	0.329538	-1.69375	3.51362	-0.482053	0.629768	0.982952	TRUE	0	0	0.28	0.365969
ENSG00000223908	AC068657.1	0.329537	-1.69373	3.51362	-0.482049	0.629771	0.982952	TRUE	0	0	0.23	0.280357
ENSG00000268593	AC008749.1	0.329537	-1.69373	3.51362	-0.482049	0.629771	0.982952	TRUE	0.055	0.0556776	0.33	0.46669
ENSG00000230330	HMGN2P3	1.40486	-1.69373	2.25027	-0.752678	0.451643	0.952444	TRUE	0.3	0.6	1.0325	1.3536
ENSG00000244730	AC139451.1	0.329533	-1.69369	3.51361	-0.482036	0.62978	0.982952	TRUE	0	0	0.245	0.3188
ENSG00000226186	ELOCP21	0.329532	-1.69368	3.51361	-0.482033	0.629782	0.982952	TRUE	0	0	0.24	0.313688
ENSG00000254480	AC015689.1	0.329521	-1.69354	3.5136	-0.481994	0.62981	0.982952	TRUE	0	0	0.1625	0.209821
ENSG00000226956	AP000432.1	0.329518	-1.6935	3.5136	-0.481984	0.629817	0.982952	TRUE	0	0	0.1425	0.18554
ENSG00000225521	AC005237.1	0.329516	-1.69348	3.5136	-0.481978	0.629822	0.982952	TRUE	0	0	0.1275	0.166408
ENSG00000282418	AC092811.2	0.329516	-1.69348	3.5136	-0.481978	0.629822	0.982952	TRUE	0	0	0.1275	0.166408
ENSG00000234118	RPL13AP6	0.329514	-1.69345	3.5136	-0.481972	0.629826	0.982952	TRUE	0	0	0.1375	0.188746
ENSG00000229591	AC006017.1	0.329512	-1.69343	3.51359	-0.481966	0.62983	0.982952	TRUE	0	0	0.1275	0.166408
ENSG00000277435	AC138649.2	0.329512	-1.69342	3.51359	-0.481963	0.629832	0.982952	TRUE	0	0	0.1	0.128841
ENSG00000232987	LINC01219	0.329511	-1.69342	3.51359	-0.481962	0.629833	0.982952	TRUE	0	0	0.0975	0.12816
ENSG00000254779	EGLN1P1	0.32951	-1.69341	3.51359	-0.481959	0.629835	0.982952	TRUE	0	0	0.0925	0.119269
ENSG00000267268		0.32951	-1.69341	3.51359	-0.481959	0.629835	0.982952	TRUE	0	0	0.0925	0.119269
ENSG00000238275	HOMER2P2	0.329509	-1.69339	3.51359	-0.481954	0.629839	0.982952	TRUE	0	0	0.08	0.104563
ENSG00000225438	KRT41P	0.329505	-1.69333	3.51359	-0.481939	0.629849	0.982952	TRUE	0	0	0.0525	0.0670199
ENSG00000282390	AL392083.1	0.3295	-1.69328	3.51358	-0.481924	0.62986	0.982952	TRUE	0	0	0.0225	0.0287228
ENSG00000112175	BMP5	0.3295	-1.69327	3.51358	-0.481921	0.629862	0.982952	TRUE	0	0	0.015	0.0191485
ENSG00000275969	SPATA31A3	0.329499	-1.69327	3.51358	-0.481921	0.629862	0.982952	TRUE	0	0	0.015	0.0191485
ENSG00000276581	SPATA31A5	0.329499	-1.69327	3.51358	-0.481921	0.629862	0.982952	TRUE	0	0	0.015	0.0191485
ENSG00000237515	SHISA9	66.4211	-1.69262	0.47062	-3.59658	0.000322433	0.00478104	FALSE	0.6225	0.402689	2.1675	0.763735
ENSG00000258512	LINC00239	4.57021	1.69235	0.91161	1.85644	0.0633912	0.315486	TRUE	1.055	0.534197	0.325	0.313103
ENSG00000220875	HIST1H3PS1	1.04826	-1.69232	1.63211	-1.03689	0.299786	0.796589	TRUE	0.0975	0.114419	0.42	0.216795
ENSG00000272137	AL451064.1	1.04824	-1.69219	1.63212	-1.03681	0.299826	0.796589	TRUE	0.115	0.136748	0.36	0.185293
ENSG00000166869	CHP2	447.736	-1.6914	0.262588	-6.44125	1.18492e-10	6.05753e-09	FALSE	7.6975	1.28808	27.2175	9.36832
ENSG00000206142	FAM230H	0.865361	-1.69138	1.92648	-0.877962	0.379964	0.888727	TRUE	0.0125	0.025	0.05	0.034641
ENSG00000197245	FAM110D	0.311748	1.69118	3.49523	0.483854	0.628489	0.982952	TRUE	0.0175	0.0236291	0	0
ENSG00000260619	AC068870.1	0.311746	1.69117	3.49523	0.48385	0.628492	0.982952	TRUE	0.0225	0.0287228	0	0
ENSG00000279822	AC016397.2	0.311742	1.69114	3.49523	0.483843	0.628497	0.982952	TRUE	0.0275	0.0377492	0	0
ENSG00000272682	AC004471.2	0.311735	1.6911	3.49523	0.483831	0.628506	0.982952	TRUE	0.0425	0.0567891	0	0
ENSG00000235602	POU5F1P3	0.311723	1.69103	3.49523	0.48381	0.628521	0.982952	TRUE	0.0525	0.0639661	0	0
ENSG00000233523	PHBP5	0.311706	1.69092	3.49523	0.483779	0.628543	0.982952	TRUE	0.075	0.0994987	0	0
ENSG00000170369	CST2	0.311704	1.69091	3.49523	0.483776	0.628545	0.982952	TRUE	0.0775	0.104043	0	0
ENSG00000241680	RPL31P49	0.987791	-1.6909	1.81959	-0.92928	0.352744	0.858256	TRUE	0.115	0.133791	0.49	0.482908
ENSG00000249655	AC008434.1	0.31168	1.69076	3.49522	0.483733	0.628575	0.982952	TRUE	0.11	0.146742	0	0
ENSG00000283696	AL592295.4	1.93436	-1.69072	1.18234	-1.42997	0.152725	0.552218	TRUE	0.0875	0.0689807	0.2925	0.0732006
ENSG00000226633	PPIAP28	0.311667	1.69068	3.49522	0.483711	0.628591	0.982952	TRUE	0.13	0.17088	0	0
ENSG00000255010	AP001767.2	0.311635	1.69048	3.49522	0.483654	0.628631	0.982952	TRUE	0.17	0.223159	0	0
ENSG00000273687	AC004223.4	0.31161	1.69032	3.49521	0.483611	0.628662	0.982952	TRUE	0.205	0.27037	0	0
ENSG00000145721	LIX1	0.35294	1.69005	3.47147	0.486841	0.626371	0.982952	TRUE	0.025	0.03	0	0
ENSG00000267800	AC012254.4	0.311565	1.69004	3.49521	0.483532	0.628718	0.982952	TRUE	0.2625	0.346254	0	0
ENSG00000244056	RN7SL417P	0.311557	1.68999	3.4952	0.483517	0.628729	0.982952	TRUE	0.2725	0.360312	0	0
ENSG00000106089	STX1A	142.593	1.68953	0.372336	4.53767	5.68804e-06	0.000133859	FALSE	15.1025	6.4824	5.2775	2.45177
ENSG00000224805	LINC00853	4.62218	1.6887	0.870405	1.94013	0.0523641	0.276908	TRUE	0.9925	0.353211	0.365	0.254886
ENSG00000188100	FAM25A	2.17802	-1.68848	1.4753	-1.14451	0.252414	0.733115	TRUE	0.34	0.321766	1.1725	1.19573
ENSG00000141668	CBLN2	0.986686	1.68822	1.7196	0.981752	0.326222	0.829645	TRUE	0.14	0.0828654	0.0525	0.0805709
ENSG00000200792	SNORA80A	0.311132	1.68733	3.49514	0.482765	0.629263	0.982952	TRUE	0.845	1.11464	0	0
ENSG00000219201	AC138392.1	17.1962	1.68707	0.562505	2.9992	0.0027069	0.0283763	FALSE	2.5825	1.20248	0.845	0.365741
ENSG00000282317	AL451007.2	0.651464	1.68702	2.19403	0.768913	0.441945	0.944535	TRUE	0.185	0.18412	0.04	0.08
ENSG00000185130	HIST1H2BL	0.651456	1.68693	2.19404	0.768868	0.441972	0.944535	TRUE	0.22	0.217256	0.0475	0.095
ENSG00000166523	CLEC4E	0.676547	1.68654	2.54111	0.663701	0.506882	0.982952	TRUE	0.1275	0.15174	0.04	0.08
ENSG00000251402	FAM90A25P	2.69056	1.68638	1.48818	1.13319	0.257136	0.739871	TRUE	0.25	0.211503	0.1025	0.12659
ENSG00000066382	MPPED2	11.3934	-1.68605	0.547862	-3.0775	0.00208744	0.022823	TRUE	0.325	0.172916	1.195	0.292859
ENSG00000064205	CCN5	0.331444	1.68589	3.51038	0.480258	0.631044	0.982952	TRUE	0.0375	0.0478714	0	0
ENSG00000230303	AL353743.2	1.37036	-1.68497	1.52796	-1.10276	0.270133	0.75796	TRUE	0.1825	0.124197	0.59	0.532604
ENSG00000231453	LINC01305	0.29366	1.68454	3.5182	0.478808	0.632075	0.982952	TRUE	0.025	0.0288675	0	0
ENSG00000283973	AC099795.1	1.65294	1.68452	1.42008	1.18621	0.235538	0.706474	TRUE	0.425	0.270863	0.1925	0.23824
ENSG00000185264	TEX33	0.600226	1.68445	2.67339	0.630079	0.528643	0.982952	TRUE	0.11	0.17088	0.0225	0.045
ENSG00000113504	SLC12A7	2690.06	1.68405	0.185447	9.08102	1.07563e-19	1.2716e-17	FALSE	71.0575	17.1029	24.4325	3.22338
ENSG00000229920	RPS4XP5	0.677107	1.68344	2.11067	0.797587	0.42511	0.931049	TRUE	0.07	0.0716473	0.035	0.07
ENSG00000197134	ZNF257	9.29514	-1.68322	0.702875	-2.39477	0.0166308	0.119723	FALSE	0.2325	0.232002	0.725	0.254624
ENSG00000199906	RNU5B-2P	0.327719	-1.68289	3.51466	-0.47882	0.632067	0.982952	TRUE	0	0	1.615	2.11038
ENSG00000012223	LTF	339.807	1.68286	0.876771	1.91939	0.0549355	0.286403	FALSE	18.915	19.6243	6.4025	3.57137
ENSG00000263718	AC068594.1	3.84649	1.68209	0.902186	1.86446	0.0622575	0.311999	TRUE	0.79	0.404722	0.295	0.168226
ENSG00000172116	CD8B	0.263791	-1.68148	3.49284	-0.481407	0.630227	0.982952	TRUE	0	0	0.0425	0.0531507
ENSG00000267092	AC027307.1	1.53617	1.68072	1.36208	1.23394	0.217225	0.677531	TRUE	0.51	0.186726	0.155	0.20025
ENSG00000241717	VWFP1	0.628867	1.68062	2.14892	0.782078	0.434169	0.938549	TRUE	0.03	0.0244949	0.01	0.02
ENSG00000236266	Z98884.1	0.628877	1.68045	2.14893	0.781992	0.434219	0.938591	TRUE	0.115	0.0903696	0.0325	0.065
ENSG00000258985	AL352979.2	1.38358	-1.68017	1.89421	-0.887003	0.375077	0.882563	TRUE	0.2325	0.284415	0.705	0.722888
ENSG00000236209	AC104135.1	1.62927	-1.68009	2.20323	-0.762558	0.445727	0.947603	TRUE	0.0925	0.185	0.33	0.440227
ENSG00000205790	DPP9-AS1	0.612662	1.68005	2.16113	0.777392	0.436927	0.941017	TRUE	0.0325	0.025	0.0075	0.015
ENSG00000235834	Z93022.1	0.609939	1.67989	2.16323	0.776563	0.437417	0.941252	TRUE	0.0575	0.0537742	0.0125	0.025
ENSG00000258090	AC093014.1	0.565992	-1.67911	2.67885	-0.626802	0.530789	0.982952	TRUE	0.025	0.05	0.14	0.161864
ENSG00000273693	C2orf27AP1	0.579743	-1.67852	2.66273	-0.630375	0.52845	0.982952	TRUE	0.035	0.07	0.18	0.208487
ENSG00000220695	Z86062.1	1.36764	-1.67846	1.56537	-1.07224	0.28361	0.776055	TRUE	0.08	0.100995	0.2725	0.217466
ENSG00000083857	FAT1	3716.75	1.6784	0.218727	7.6735	1.6737e-14	1.25378e-12	FALSE	82.63	25.492	28.5475	3.88508
ENSG00000166415	WDR72	4.56267	-1.67772	0.96394	-1.74049	0.0817739	0.374064	TRUE	0.0425	0.0531507	0.14	0.0637704
ENSG00000168952	STXBP6	204.868	-1.67753	0.168421	-9.96032	2.2732e-23	3.6019e-21	FALSE	4.8275	0.64438	16.86	2.04486
ENSG00000273138	AC005021.1	0.544785	-1.67694	2.64925	-0.632988	0.526741	0.982952	TRUE	0.0925	0.185	0.2625	0.346254
ENSG00000272975	MYHAS	0.544978	-1.67666	2.64907	-0.632922	0.526784	0.982952	TRUE	0.0075	0.015	0.0325	0.04272
ENSG00000225096	AL445250.1	0.326929	-1.67651	3.51473	-0.476995	0.633365	0.982952	TRUE	0	0	0.275	0.360879
ENSG00000235932	AL359955.2	0.326898	-1.67626	3.51473	-0.476925	0.633416	0.982952	TRUE	0	0	0.225	0.294562
ENSG00000261217	BCAP31P1	0.634288	-1.67614	2.60361	-0.643774	0.519722	0.982952	TRUE	0.09	0.18	0.285	0.329191
ENSG00000227170	AF178030.1	0.326878	-1.6761	3.51473	-0.476879	0.633448	0.982952	TRUE	0	0	0.19	0.247386
ENSG00000279398	AL078596.1	0.634239	-1.67596	2.60365	-0.643694	0.519774	0.982952	TRUE	0.0725	0.145	0.235	0.271477
ENSG00000280012	RPL23AP61	0.32686	-1.67595	3.51473	-0.476836	0.633479	0.982952	TRUE	0	0	0.16	0.209125
ENSG00000224993	RPL29P12	0.326859	-1.67595	3.51473	-0.476836	0.633479	0.982952	TRUE	0	0	0.2175	0.297363
ENSG00000236924	AL162411.1	0.326847	-1.67585	3.51473	-0.476807	0.633499	0.982952	TRUE	0	0	0.1375	0.180439
ENSG00000225192	ZNF33BP1	0.528981	-1.6758	2.66964	-0.627724	0.530185	0.982952	TRUE	0.01	0.02	0.045	0.0660808
ENSG00000180525	PRR26	0.895416	1.67578	1.74924	0.958005	0.33806	0.841179	TRUE	0.0275	0.0125831	0.01	0.02
ENSG00000232752	MTCO3P21	0.32683	-1.67571	3.51474	-0.476768	0.633527	0.982952	TRUE	0	0	0.11	0.142829
ENSG00000249755	AC083829.1	0.326829	-1.6757	3.51474	-0.476764	0.63353	0.982952	TRUE	0	0	0.1075	0.142215
ENSG00000223721	UQCRFS1P2	0.326822	-1.67565	3.51474	-0.47675	0.63354	0.982952	TRUE	0	0	0.0975	0.12816
ENSG00000170160	CCDC144A	6.1015	-1.67565	0.812626	-2.06201	0.0392063	0.224426	TRUE	0.0525	0.025	0.195	0.0960902
ENSG00000248705	AC114812.4	0.326819	-1.67563	3.51474	-0.476743	0.633545	0.982952	TRUE	0	0	0.09	0.118603
ENSG00000271198	VDAC3P1	0.326813	-1.67557	3.51474	-0.476728	0.633556	0.982952	TRUE	0	0	0.08	0.104563
ENSG00000257194	AC126178.1	0.326808	-1.67554	3.51474	-0.476718	0.633563	0.982952	TRUE	0	0	0.0725	0.095
ENSG00000257195	HNRNPA1P50	0.326808	-1.67554	3.51474	-0.476718	0.633563	0.982952	TRUE	0	0	0.08	0.104563
ENSG00000249675	AC097487.1	0.326808	-1.67553	3.51474	-0.476717	0.633564	0.982952	TRUE	0	0	0.0725	0.095
ENSG00000225918	RPL7P59	0.326808	-1.67553	3.51474	-0.476716	0.633564	0.982952	TRUE	0	0	0.0725	0.095
ENSG00000146090	RASGEF1C	0.416118	1.6755	3.50491	0.478043	0.63262	0.982952	TRUE	0.05	0.0757188	0	0
ENSG00000243961	PARAL1	0.326803	-1.6755	3.51474	-0.476706	0.633571	0.982952	TRUE	0	0	0.065	0.08544
ENSG00000241838	AP000529.1	0.3268	-1.67547	3.51474	-0.476699	0.633576	0.982952	TRUE	0	0	0.0575	0.0758837
ENSG00000234020	CHIAP3	0.3268	-1.67547	3.51474	-0.476698	0.633577	0.982952	TRUE	0	0	0.0575	0.0758837
ENSG00000218772	FAM8A6P	0.3268	-1.67547	3.51474	-0.476698	0.633577	0.982952	TRUE	0	0	0.0625	0.0809835
ENSG00000214998	CCNB2P1	0.326799	-1.67546	3.51474	-0.476697	0.633578	0.982952	TRUE	0	0	0.0575	0.0758837
ENSG00000257366	AC138969.3	0.326792	-1.6754	3.51474	-0.476679	0.633591	0.982952	TRUE	0.0075	0.015	0.04	0.0565685
ENSG00000257563	AC126755.3	0.326792	-1.6754	3.51474	-0.476679	0.633591	0.982952	TRUE	0.0075	0.015	0.04	0.0565685
ENSG00000262700	AC133552.3	0.326785	-1.67535	3.51474	-0.476665	0.633601	0.982952	TRUE	0	0	0.035	0.0472582
ENSG00000280259	AL512662.1	0.326782	-1.67532	3.51474	-0.476657	0.633607	0.982952	TRUE	0	0	0.03	0.0382971
ENSG00000260278	AC098818.2	0.326781	-1.67532	3.51474	-0.476655	0.633608	0.982952	TRUE	0	0	0.0275	0.0377492
ENSG00000281880	PAUPAR	0.326778	-1.67529	3.51474	-0.476647	0.633614	0.982952	TRUE	0	0	0.0225	0.0287228
ENSG00000245384	CXXC4-AS1	0.326778	-1.67529	3.51474	-0.476647	0.633614	0.982952	TRUE	0	0	0.0225	0.0287228
ENSG00000276715	YWHAEP7	0.705756	-1.67459	2.19663	-0.762347	0.445853	0.947603	TRUE	0.0075	0.015	0.1	0.154272
ENSG00000183395	PMCH	0.594428	-1.67441	2.54261	-0.658542	0.51019	0.982952	TRUE	0.0475	0.095	0.095	0.110905
ENSG00000273520	SPDYE8P	2.5412	-1.67433	1.35284	-1.23765	0.215848	0.676087	TRUE	0.055	0.0714143	0.17	0.120554
ENSG00000243321	LINC01998	0.594407	-1.67426	2.54264	-0.658471	0.510236	0.982952	TRUE	0.015	0.03	0.04	0.046188
ENSG00000275297	AL162731.1	6.3453	-1.67406	0.797137	-2.10009	0.0357208	0.210117	TRUE	0.3125	0.236273	1.0925	0.387675
ENSG00000220105	AL353151.1	1.36985	-1.67364	1.56557	-1.06903	0.285056	0.77811	TRUE	0.105	0.13404	0.3525	0.280164
ENSG00000168135	KCNJ4	1.21745	1.67345	1.55843	1.0738	0.282911	0.775193	TRUE	0.0775	0.045	0.0325	0.04272
ENSG00000284250	MIR6516	0.236918	-1.67325	3.51726	-0.475724	0.634271	0.982952	TRUE	0	0	6.165	7.16086
ENSG00000232164	LINC01873	2.15729	-1.67255	1.55556	-1.07521	0.282282	0.774383	TRUE	0.0525	0.0639661	0.1975	0.236696
ENSG00000199506	RNU6-247P	0.593203	-1.67202	2.5895	-0.645691	0.518479	0.982952	TRUE	0.825	1.65	2.3925	3.37528
ENSG00000276434	AL136221.1	0.63108	1.67112	2.5367	0.658776	0.51004	0.982952	TRUE	0.195	0.228838	0.0525	0.105
ENSG00000180914	OXTR	419.425	1.67061	0.177753	9.39848	5.53549e-21	7.31555e-19	FALSE	13.32	1.97606	4.59	0.802164
ENSG00000261523	AC009167.1	0.526299	-1.67055	2.62614	-0.636125	0.524695	0.982952	TRUE	0.05	0.0627163	0.1975	0.161116
ENSG00000261695	AC136443.4	0.526299	-1.67055	2.62614	-0.636125	0.524695	0.982952	TRUE	0.05	0.0627163	0.1975	0.161116
ENSG00000270480	AC073413.1	0.526288	-1.67048	2.62616	-0.63609	0.524718	0.982952	TRUE	0.025	0.05	0.12	0.138564
ENSG00000250208	FZD10-AS1	1.80121	1.66937	1.95786	0.852647	0.393855	0.902641	TRUE	0.0675	0.0830161	0.025	0.0288675
ENSG00000108244	KRT23	3622.93	1.66849	0.156244	10.6787	1.28027e-26	2.6907e-24	FALSE	290.132	27.6163	100.132	17.0726
ENSG00000122861	PLAU	1701.78	1.66831	0.116172	14.3607	9.12548e-47	5.41517e-44	FALSE	97.31	9.5712	33.6825	3.15659
ENSG00000203896	LIME1	18.4356	1.66807	0.649986	2.56631	0.0102787	0.0821211	FALSE	1.5525	1.06318	0.55	0.243447
ENSG00000155087	ODF1	3.01954	-1.66784	1.04482	-1.59629	0.110423	0.451482	TRUE	0.1675	0.0865544	0.5675	0.432849
ENSG00000253374	AC023644.1	0.242937	-1.66765	3.5159	-0.474317	0.635274	0.982952	TRUE	0	0	0.0675	0.0805709
ENSG00000276578	AC004696.1	0.858447	-1.66756	2.0774	-0.802713	0.42214	0.927655	TRUE	0.0625	0.125	0.2525	0.278732
ENSG00000087085	ACHE	8.87456	1.6673	0.696172	2.39495	0.0166225	0.119691	FALSE	0.61	0.237065	0.2425	0.186257
ENSG00000254028	AC083843.2	1.31822	-1.66668	1.5895	-1.04856	0.294382	0.789821	TRUE	0.0675	0.0899537	0.235	0.20502
ENSG00000272622	AC010735.2	4.10767	1.66635	0.848776	1.96323	0.0496191	0.266964	TRUE	1.045	0.267145	0.33	0.286705
ENSG00000252139	RF00283	0.236407	-1.66587	3.5172	-0.473635	0.63576	0.982952	TRUE	0	0	4.68	5.45709
ENSG00000151838	CCDC175	3.08959	1.6658	1.14471	1.45521	0.14561	0.537077	TRUE	0.2	0.108934	0.0725	0.0771902
ENSG00000069493	CLEC2D	63.4961	1.66577	0.349034	4.77253	1.81928e-06	4.63846e-05	FALSE	3.92	0.988028	1.4575	0.641424
ENSG00000260105	AOC4P	0.435297	1.66507	3.49325	0.476653	0.633609	0.982952	TRUE	0.0425	0.0531507	0	0
ENSG00000213305	HNRNPCP6	0.959052	-1.66506	1.77245	-0.93941	0.34752	0.852425	TRUE	0.055	0.0680686	0.16	0.145144
ENSG00000225578	NCBP2-AS1	0.591767	-1.66497	2.59109	-0.642574	0.520501	0.982952	TRUE	0.0575	0.115	0.1625	0.230994
ENSG00000162433	AK4	380.121	1.66465	0.329389	5.05375	4.33228e-07	1.25948e-05	FALSE	13.1225	5.90176	4.525	1.19771
ENSG00000240616	RPS6P25	1.16495	1.66444	1.72448	0.965186	0.334452	0.838046	TRUE	0.2175	0.209503	0.095	0.123693
ENSG00000233008	LINC01725	2.36052	1.66429	1.34335	1.23891	0.21538	0.675168	TRUE	0.3475	0.294095	0.13	0.111056
ENSG00000207547	MIR25	0.23634	-1.66377	3.51716	-0.473043	0.636183	0.982952	TRUE	0	0	4.31	5.00081
ENSG00000267409	AC068473.4	0.721484	1.66349	2.45111	0.678669	0.497347	0.982952	TRUE	0.1675	0.196871	0.085	0.17
ENSG00000272573	MUSTN1	0.240364	-1.66314	3.52021	-0.472453	0.636603	0.982952	TRUE	0	0	0.0725	0.145
ENSG00000251002	AC244502.1	0.928902	-1.66195	1.801	-0.922795	0.356114	0.86131	TRUE	0.0625	0.125	0.2275	0.0680074
ENSG00000183971	NPW	0.596513	1.66146	2.27798	0.729359	0.465782	0.963878	TRUE	0.1575	0.149972	0.025	0.05
ENSG00000158901	WFDC8	0.231759	-1.66112	3.52167	-0.471684	0.637152	0.982952	TRUE	0	0	0.04	0.046188
ENSG00000250433	CLSTN2-AS1	0.523538	-1.66071	2.67455	-0.620929	0.534646	0.982952	TRUE	0.005	0.01	0.03	0.0424264
ENSG00000256804	AC138466.2	1.59106	-1.66064	1.93343	-0.858908	0.390391	0.900107	TRUE	0.2375	0.239635	1.0225	1.21574
ENSG00000171804	WDR87	0.270731	-1.66049	3.10889	-0.53411	0.593266	0.982952	TRUE	0	0	0.0075	0.005
ENSG00000131196	NFATC1	466.339	1.66044	0.189979	8.74013	2.32841e-18	2.49883e-16	FALSE	22.64	4.89522	7.9225	1.24157
ENSG00000273062	AL449106.1	8.35979	-1.66042	0.634987	-2.61489	0.0089257	0.0737362	FALSE	0.1825	0.0394757	0.605	0.292746
ENSG00000280244	AL512356.3	0.607749	1.66012	2.55911	0.648709	0.516526	0.982952	TRUE	0.22	0.258715	0.05	0.1
ENSG00000228141	AC105339.1	0.23566	-1.65982	3.51849	-0.471742	0.637111	0.982952	TRUE	0	0	0.0325	0.065
ENSG00000234817	AL136309.2	3.68348	-1.65882	0.943027	-1.75904	0.0785709	0.363811	TRUE	0.065	0.074162	0.2375	0.075
ENSG00000134571	MYBPC3	1.32717	-1.65759	1.62603	-1.01941	0.308009	0.808143	TRUE	0.015	0.0191485	0.0475	0.0442531
ENSG00000213886	UBD	675.505	1.65704	0.698365	2.37275	0.0176564	0.125083	FALSE	84.9625	52.3561	29.4775	20.7681
ENSG00000228549	BX284668.2	11.8091	-1.65687	0.592042	-2.79858	0.00513283	0.0478195	FALSE	0.225	0.206155	0.715	0.125033
ENSG00000079156	OSBPL6	858.899	-1.65687	0.304176	-5.44707	5.1206e-08	1.75305e-06	FALSE	10.1375	4.09378	35.1025	9.61236
ENSG00000256268	LINC02454	1.93352	1.65645	1.28225	1.29184	0.196414	0.641888	TRUE	0.4725	0.214068	0.1525	0.207746
ENSG00000105976	MET	4256.47	1.65499	0.139361	11.8755	1.58597e-32	4.89773e-30	FALSE	86.525	11.0904	30.2775	4.01645
ENSG00000278875	AC025809.2	0.656652	1.65386	2.18281	0.757676	0.448645	0.94972	TRUE	0.0525	0.055	0.0125	0.025
ENSG00000261857	MIA	114.744	1.65338	0.304883	5.42298	5.86146e-08	1.98647e-06	FALSE	32.665	10.9609	11.335	3.06877
ENSG00000103888	CEMIP	183.515	1.65253	0.336913	4.90492	9.34655e-07	2.53462e-05	FALSE	4.7875	2.01531	1.6775	0.462772
ENSG00000260510	AC004381.1	1.2197	1.65184	1.72995	0.954852	0.339653	0.843301	TRUE	0.5275	0.418519	0.235	0.297714
ENSG00000101958	GLRA2	3.28881	-1.6517	1.18147	-1.398	0.162114	0.573559	TRUE	0.0525	0.0386221	0.1775	0.163783
ENSG00000249852	AC145676.1	0.300179	1.65128	3.49735	0.472154	0.636817	0.982952	TRUE	0.0275	0.0340343	0	0
ENSG00000229828	PDE4DIPP1	0.300178	1.65127	3.49734	0.472149	0.63682	0.982952	TRUE	0.035	0.043589	0	0
ENSG00000188050	RNF133	0.300178	1.65126	3.49734	0.472146	0.636823	0.982952	TRUE	0.035	0.043589	0	0
ENSG00000198857	HSD3BP5	0.300177	1.65123	3.49734	0.472138	0.636828	0.982952	TRUE	0.0475	0.0585235	0	0
ENSG00000227525	RPL7P6	0.300173	1.65115	3.49733	0.472118	0.636842	0.982952	TRUE	0.085	0.103441	0	0
ENSG00000229372	SZT2-AS1	0.300173	1.65114	3.49733	0.472115	0.636845	0.982952	TRUE	0.08	0.0938083	0	0
ENSG00000197409	HIST1H3D	0.300165	1.65096	3.49732	0.472066	0.63688	0.982952	TRUE	0.135	0.157797	0	0
ENSG00000253833	AC022868.1	0.300164	1.65094	3.49731	0.472059	0.636884	0.982952	TRUE	0.1925	0.241299	0	0
ENSG00000262692	AC116914.2	0.300156	1.65075	3.4973	0.472008	0.636921	0.982952	TRUE	0.2325	0.287214	0	0
ENSG00000197506	SLC28A3	564.154	1.65029	0.120549	13.6898	1.16894e-42	5.61539e-40	FALSE	19.67	1.87231	6.8725	0.285818
ENSG00000236700	LINC01010	6.99132	-1.64999	0.737349	-2.23773	0.0252387	0.162932	TRUE	0.185	0.186637	0.6525	0.0741058
ENSG00000234969	AL627389.1	2.11435	-1.6473	1.37139	-1.20119	0.229678	0.696978	TRUE	0.0775	0.0903235	0.265	0.200749
ENSG00000214102	WEE2	4.09194	-1.64709	0.96218	-1.71183	0.0869282	0.388973	TRUE	0.085	0.082664	0.235	0.153514
ENSG00000167244	IGF2	6.18438	1.64656	0.768662	2.14211	0.0321848	0.194925	TRUE	0.235	0.0420317	0.08	0.0820569
ENSG00000137270	GCM1	2.46139	1.64628	1.07861	1.5263	0.126935	0.494346	TRUE	0.1175	0.0499166	0.0375	0.0377492
ENSG00000249532	MIR302CHG	1.28109	-1.64625	1.46586	-1.12307	0.261409	0.745505	TRUE	0.105	0.0704746	0.4125	0.313834
ENSG00000118322	ATP10B	801.519	1.64619	0.311058	5.29222	1.20838e-07	3.87808e-06	FALSE	16.09	7.07788	5.6325	1.21016
ENSG00000237758	BANF1P3	10.9633	1.64562	1.0716	1.53566	0.124622	0.48829	TRUE	7.415	3.50632	2.7425	3.70907
ENSG00000110911	SLC11A2	4448.67	1.64542	0.153607	10.7119	8.95103e-27	1.89917e-24	FALSE	167.355	31.2025	58.8825	5.02322
ENSG00000146166	LGSN	1.43465	-1.64492	1.41536	-1.1622	0.245156	0.722083	TRUE	0.0275	0.0377492	0.0975	0.04272
ENSG00000100368	CSF2RB	0.334786	1.64482	2.96631	0.554499	0.579237	0.982952	TRUE	0.0175	0.015	0	0
ENSG00000257829	AC121757.1	1.0957	1.64409	1.89628	0.867008	0.385938	0.895476	TRUE	0.2575	0.21716	0.08	0.16
ENSG00000264578	AC009630.3	34.1688	1.64376	1.57617	1.04289	0.297001	0.793538	TRUE	6.605	1.91126	2.4575	3.84906
ENSG00000187833	C2orf78	0.297963	1.64371	3.49776	0.469934	0.638402	0.982952	TRUE	0.015	0.0191485	0	0
ENSG00000259581	TYRO3P	0.297963	1.64371	3.49776	0.469933	0.638403	0.982952	TRUE	0.02	0.0244949	0	0
ENSG00000254013	MAP2K1P1	0.297967	1.64366	3.49775	0.469921	0.638412	0.982952	TRUE	0.0475	0.0585235	0	0
ENSG00000213857	AL080243.1	0.297967	1.64365	3.49775	0.469918	0.638414	0.982952	TRUE	0.05	0.0627163	0	0
ENSG00000280379	AP003072.5	0.29797	1.64362	3.49774	0.469908	0.638421	0.982952	TRUE	0.07	0.087178	0	0
ENSG00000274225	AP001065.1	0.297973	1.64359	3.49774	0.469901	0.638426	0.982952	TRUE	0.0875	0.10751	0	0
ENSG00000250929	LINC01181	0.297975	1.64356	3.49773	0.469893	0.638431	0.982952	TRUE	0.105	0.130767	0	0
ENSG00000259955	AC008741.1	0.297976	1.64354	3.49773	0.469888	0.638435	0.982952	TRUE	0.115	0.138924	0	0
ENSG00000237260	PPIAP67	0.29798	1.6435	3.49772	0.469878	0.638442	0.982952	TRUE	0.1375	0.170171	0	0
ENSG00000270393	AC000095.1	0.937336	-1.64341	2.39525	-0.686113	0.492642	0.982952	TRUE	0.0575	0.115	0.175	0.236291
ENSG00000272911	AC005696.3	0.297991	1.64336	3.4977	0.469841	0.638469	0.982952	TRUE	0.22	0.272274	0	0
ENSG00000214212	C19orf38	38.6371	1.64316	0.320837	5.12147	3.03166e-07	9.05728e-06	FALSE	4.325	0.958836	1.4725	0.310202
ENSG00000261444	AC106782.4	0.298012	1.6431	3.49765	0.469772	0.638518	0.982952	TRUE	0.3675	0.533003	0	0
ENSG00000230438	SERPINB9P1	30.3064	1.64236	0.339939	4.83134	1.3562e-06	3.5815e-05	FALSE	3.0925	0.188392	1.15	0.452769
ENSG00000225520		0.234816	-1.6422	3.51704	-0.466928	0.640552	0.982952	TRUE	0	0	0.36	0.416973
ENSG00000260179	AL162741.1	1.5906	-1.64217	1.46965	-1.11739	0.263826	0.748867	TRUE	0.04	0.0294392	0.155	0.203388
ENSG00000269951	AC090181.2	4.37435	1.64208	0.873806	1.87923	0.0602135	0.304886	TRUE	0.945	0.423753	0.305	0.266646
ENSG00000240057	AC078785.1	2.07476	1.64171	1.23416	1.33022	0.183445	0.616521	TRUE	0.575	0.270863	0.1875	0.216852
ENSG00000229728	AL136531.1	7.31248	-1.64167	0.726613	-2.25934	0.0238622	0.156483	TRUE	0.7625	0.43714	2.4575	1.12539
ENSG00000271555	AC113139.1	0.23478	-1.64165	3.51703	-0.466771	0.640664	0.982952	TRUE	0	0	0.255	0.295466
ENSG00000261458	AC009132.1	0.23475	-1.64119	3.51703	-0.466641	0.640757	0.982952	TRUE	0	0	0.17	0.196977
ENSG00000270697	AC106791.2	0.234736	-1.64098	3.51703	-0.466582	0.640799	0.982952	TRUE	0	0	0.1325	0.153487
ENSG00000233303	XXYLT1-AS1	0.234731	-1.6409	3.51703	-0.466559	0.640816	0.982952	TRUE	0	0	0.1175	0.136229
ENSG00000260891	AC020978.3	0.234728	-1.64085	3.51703	-0.466545	0.640825	0.982952	TRUE	0	0	0.11	0.127279
ENSG00000228417	AL360182.2	0.234727	-1.64084	3.51703	-0.466541	0.640828	0.982952	TRUE	0	0	0.12	0.138564
ENSG00000244381	AC007849.2	0.234727	-1.64084	3.51703	-0.46654	0.640829	0.982952	TRUE	0	0	0.12	0.139523
ENSG00000224566	FAM96AP2	0.234726	-1.64083	3.51703	-0.466538	0.64083	0.982952	TRUE	0	0	0.105	0.121518
ENSG00000235285	SMIM2-IT1	0.234726	-1.64083	3.51703	-0.466538	0.640831	0.982952	TRUE	0	0	0.105	0.121518
ENSG00000255605	AP000820.1	0.234724	-1.64079	3.51703	-0.466527	0.640838	0.982952	TRUE	0	0	0.0975	0.113248
ENSG00000267356	AC006557.3	0.234723	-1.64078	3.51703	-0.466523	0.640841	0.982952	TRUE	0	0	0.1	0.132665
ENSG00000258177	AC008149.1	0.234722	-1.64077	3.51703	-0.466521	0.640843	0.982952	TRUE	0	0	0.1125	0.13048
ENSG00000247775	SNCA-AS1	0.565752	1.64076	2.6475	0.619741	0.535428	0.982952	TRUE	0.0475	0.055	0.0175	0.035
ENSG00000260174	AC111152.3	1.49049	1.64074	1.92615	0.851824	0.394312	0.902641	TRUE	0.3275	0.387761	0.1025	0.12659
ENSG00000249828	AC118282.3	0.23472	-1.64073	3.51703	-0.466512	0.640849	0.982952	TRUE	0	0	0.09	0.104243
ENSG00000283317	AL831711.1	0.234719	-1.64072	3.51703	-0.466508	0.640852	0.982952	TRUE	0	0	0.085	0.0984886
ENSG00000240571	AC087071.2	0.234719	-1.64072	3.51703	-0.466506	0.640853	0.982952	TRUE	0	0	0.09	0.104243
ENSG00000236390	AC092800.1	0.234719	-1.64071	3.51703	-0.466505	0.640854	0.982952	TRUE	0	0	0.085	0.0984886
ENSG00000258926	AL355916.2	0.234718	-1.6407	3.51703	-0.466502	0.640856	0.982952	TRUE	0	0	0.08	0.0927362
ENSG00000253369	AC022034.3	0.234718	-1.6407	3.51703	-0.466502	0.640856	0.982952	TRUE	0	0	0.08	0.0927362
ENSG00000271711	AC069236.1	0.234717	-1.64068	3.51703	-0.466497	0.64086	0.982952	TRUE	0	0	0.0775	0.0895824
ENSG00000275489	C17orf98	0.234716	-1.64067	3.51703	-0.466493	0.640863	0.982952	TRUE	0	0	0.075	0.0869866
ENSG00000277186	AC131212.1	0.234714	-1.64064	3.51703	-0.466486	0.640868	0.982952	TRUE	0	0	0.07	0.0812404
ENSG00000273110	AL162591.2	0.234714	-1.64064	3.51703	-0.466484	0.640869	0.982952	TRUE	0.01	0.02	0.0575	0.0722842
ENSG00000275092	AL031710.2	0.234712	-1.64061	3.51703	-0.466477	0.640874	0.982952	TRUE	0	0	0.065	0.0754983
ENSG00000269136	BRI3BPP1	0.23471	-1.64058	3.51703	-0.466468	0.640881	0.982952	TRUE	0	0	0.06	0.0697615
ENSG00000262445	AC099684.2	0.234708	-1.64055	3.51703	-0.466458	0.640887	0.982952	TRUE	0	0	0.0525	0.0607591
ENSG00000248196	AC092658.1	0.234707	-1.64054	3.51703	-0.466456	0.640889	0.982952	TRUE	0	0	0.0525	0.0607591
ENSG00000218643	RPL5P20	0.234707	-1.64054	3.51703	-0.466456	0.640889	0.982952	TRUE	0	0	0.0525	0.0607591
ENSG00000229427	ANKRD26P4	0.234706	-1.64052	3.51703	-0.466451	0.640893	0.982952	TRUE	0	0	0.0475	0.055
ENSG00000234655	OR7E155P	0.234705	-1.6405	3.51703	-0.466446	0.640896	0.982952	TRUE	0	0	0.0425	0.0492443
ENSG00000263405	PA2G4P3	0.234703	-1.64047	3.51703	-0.466437	0.640902	0.982952	TRUE	0	0	0.0375	0.0434933
ENSG00000226309	SMARCE1P2	0.234702	-1.64046	3.51703	-0.466433	0.640905	0.982952	TRUE	0	0	0.0375	0.0434933
ENSG00000214417	KRT18P13	0.234701	-1.64045	3.51703	-0.46643	0.640908	0.982952	TRUE	0	0	0.04	0.0469042
ENSG00000120329	SLC25A2	0.2347	-1.64043	3.51703	-0.466425	0.640911	0.982952	TRUE	0	0	0.0325	0.0377492
ENSG00000206150	RNASE13	0.234699	-1.64041	3.51703	-0.466419	0.640916	0.982952	TRUE	0	0	0.0275	0.0320156
ENSG00000215198	AL353795.1	0.234698	-1.64039	3.51703	-0.466415	0.640919	0.982952	TRUE	0	0	0.025	0.0288675
ENSG00000279977	AC008764.10	0.234698	-1.64039	3.51703	-0.466414	0.640919	0.982952	TRUE	0	0	0.025	0.0288675
ENSG00000227339	THRAP3P1	0.234695	-1.64034	3.51702	-0.466401	0.640929	0.982952	TRUE	0	0	0.015	0.0173205
ENSG00000101489	CELF4	0.669921	1.64029	2.15265	0.761986	0.446069	0.947884	TRUE	0.0575	0.0543906	0.0175	0.035
ENSG00000258702	AL137786.1	2.33716	-1.63977	1.25469	-1.30691	0.191244	0.631786	TRUE	0.035	0.0341565	0.14	0.126754
ENSG00000216775	AL109918.1	109.14	-1.63973	0.245265	-6.68556	2.30048e-11	1.26522e-09	FALSE	2.38	0.364874	8.0775	1.90363
ENSG00000183479	TREX2	1.41563	-1.6395	2.00772	-0.816597	0.414159	0.921761	TRUE	0.0425	0.0531507	0.17	0.219393
ENSG00000261754	AC008555.1	3.31919	-1.63947	0.929949	-1.76297	0.0779054	0.362115	TRUE	0.0525	0.0359398	0.17	0.0294392
ENSG00000249885	ARHGEF38-IT1	3.62095	1.63915	0.915027	1.79137	0.0732345	0.347176	TRUE	1.2075	0.23782	0.4225	0.335298
ENSG00000256262	USP30-AS1	35.3273	1.63882	0.30535	5.36701	8.00514e-08	2.65936e-06	FALSE	7.745	1.04504	2.7025	0.453018
ENSG00000235335	AC016723.1	0.233589	-1.63873	3.51773	-0.465849	0.641324	0.982952	TRUE	0	0	0.065	0.0754983
ENSG00000028277	POU2F2	37.465	1.6384	0.523052	3.13239	0.0017339	0.019551	FALSE	1.195	0.578187	0.45	0.284605
ENSG00000263597	MIR3936	0.233157	-1.63829	3.51762	-0.465737	0.641404	0.982952	TRUE	0	0	1.1725	1.35979
ENSG00000233436	BTBD18	2.0055	-1.6382	1.40441	-1.16646	0.243428	0.719232	TRUE	0.03	0.00816497	0.12	0.164317
ENSG00000280161	AC022413.1	3.60353	-1.63754	0.932024	-1.75697	0.0789221	0.365102	TRUE	0.1525	0.120934	0.5275	0.210614
ENSG00000267827	AC011468.2	5.91599	1.63747	1.05167	1.55702	0.119467	0.475041	TRUE	1.51	0.596098	0.6175	0.796592
ENSG00000231098	AC008154.2	1.34007	-1.63678	1.43339	-1.14189	0.253498	0.734704	TRUE	0.155	0.204042	0.5575	0.156498
ENSG00000254559	AC069287.2	44.5082	1.63642	3.16883	0.516413	0.605566	0.982952	TRUE	11.2725	13.3361	4.0475	4.77275
ENSG00000277501	AC243571.2	0.300439	1.63598	3.4957	0.467999	0.639785	0.982952	TRUE	0.0975	0.12816	0	0
ENSG00000215347	SLC25A5P1	1.07542	1.63581	1.71792	0.952204	0.340994	0.844713	TRUE	0.1675	0.123659	0.0575	0.0665207
ENSG00000249601	LINC01187	3.579	-1.63545	0.979993	-1.66884	0.0951488	0.411015	TRUE	0.08	0.0757188	0.275	0.139881
ENSG00000270093		5.30063	-1.63511	0.746184	-2.1913	0.0284301	0.177918	TRUE	0.15	0.0770281	0.5	0.135892
ENSG00000100604	CHGA	0.682311	1.63444	1.93183	0.846058	0.39752	0.905549	TRUE	0.09	0.046188	0.0275	0.055
ENSG00000199024	MIR103A2	0.303354	1.63422	3.49364	0.46777	0.639949	0.982952	TRUE	13.115	16.7099	0	0
ENSG00000002587	HS3ST1	720.224	1.63407	0.183356	8.91197	5.01343e-19	5.68264e-17	FALSE	13.34	2.88672	4.7175	0.650967
ENSG00000267139	AC005262.2	2.8406	1.63317	1.47801	1.10497	0.269171	0.7568	TRUE	0.97	0.831625	0.305	0.453542
ENSG00000258626	COX7A2P1	1.0324	1.63307	2.39397	0.682159	0.495138	0.982952	TRUE	0.565	0.676683	0.165	0.33
ENSG00000249776	AC124854.1	0.983507	1.63231	1.72976	0.943664	0.345341	0.849722	TRUE	0.3775	0.319414	0.1425	0.18554
ENSG00000243004	AC005062.1	6.26051	1.63186	1.06355	1.53436	0.124942	0.489103	TRUE	1.4175	1.20544	0.485	0.371797
ENSG00000221953	C1orf229	1.00318	-1.63143	1.81593	-0.898401	0.368972	0.875878	TRUE	0.0175	0.035	0.07	0.06
ENSG00000115085	ZAP70	0.973916	1.63132	2.11396	0.771688	0.440299	0.943512	TRUE	0.1225	0.084212	0.04	0.08
ENSG00000232519	AL353807.2	0.232252	-1.63094	3.51776	-0.46363	0.642913	0.982952	TRUE	0	0	0.345	0.403691
ENSG00000256034	AP002770.1	0.621918	1.63078	2.59281	0.628961	0.529374	0.982952	TRUE	0.2325	0.296802	0.0675	0.135
ENSG00000255992	AC131009.1	0.624573	1.6307	2.59001	0.629611	0.528949	0.982952	TRUE	0.245	0.302159	0.0575	0.115
ENSG00000260953	AC009093.4	0.624529	1.63068	2.59	0.629607	0.528952	0.982952	TRUE	0.175	0.215019	0.04	0.08
ENSG00000279930	AL032819.2	0.624443	1.63065	2.58999	0.629599	0.528957	0.982952	TRUE	0.035	0.0412311	0.01	0.02
ENSG00000228171	AC121251.1	0.232203	-1.63054	3.51776	-0.463516	0.642994	0.982952	TRUE	0	0	0.24	0.278209
ENSG00000243560	RN7SL364P	0.232174	-1.63031	3.51777	-0.46345	0.643042	0.982952	TRUE	0	0	0.2125	0.246221
ENSG00000265566	RN7SL605P	0.232165	-1.63023	3.51777	-0.463428	0.643058	0.982952	TRUE	0	0	0.2025	0.234716
ENSG00000244756	AL049874.2	0.232158	-1.63018	3.51777	-0.463412	0.643069	0.982952	TRUE	0	0	0.1975	0.228965
ENSG00000265033	RN7SL262P	0.232152	-1.63013	3.51777	-0.463399	0.643079	0.982952	TRUE	0	0	0.1925	0.223215
ENSG00000265490	AP001178.2	0.232127	-1.62993	3.51778	-0.463341	0.64312	0.982952	TRUE	0.02	0.04	0.165	0.191224
ENSG00000278840	AC009878.1	0.232118	-1.62986	3.51778	-0.46332	0.643135	0.982952	TRUE	0	0	0.1575	0.183007
ENSG00000232880	NDUFB4P10	0.232108	-1.62977	3.51778	-0.463295	0.643153	0.982952	TRUE	0	0	0.145	0.168226
ENSG00000271557	YPEL5P2	0.232108	-1.62977	3.51778	-0.463295	0.643153	0.982952	TRUE	0	0	0.145	0.168226
ENSG00000267145	AC006116.3	0.232107	-1.62976	3.51778	-0.463292	0.643155	0.982952	TRUE	0	0	0.145	0.168226
ENSG00000225050	AL355592.1	0.232095	-1.62966	3.51778	-0.463264	0.643175	0.982952	TRUE	0	0	0.135	0.156738
ENSG00000255301	AP002893.1	1.0634	1.62963	1.71649	0.949393	0.342421	0.846583	TRUE	0.2175	0.153704	0.07	0.0812404
ENSG00000275345	AC091167.5	0.232084	-1.62957	3.51778	-0.463238	0.643193	0.982952	TRUE	0	0	0.1225	0.14198
ENSG00000277246	AL157762.1	0.232083	-1.62957	3.51778	-0.463237	0.643195	0.982952	TRUE	0	0	0.1225	0.14198
ENSG00000244125	AC078882.1	0.232082	-1.62956	3.51778	-0.463236	0.643195	0.982952	TRUE	0	0	0.115	0.135031
ENSG00000236180	AL445669.2	0.232081	-1.62955	3.51778	-0.463232	0.643198	0.982952	TRUE	0	0	0.1225	0.14198
ENSG00000218986	AL136087.1	0.232079	-1.62953	3.51778	-0.463227	0.643201	0.982952	TRUE	0	0	0.1175	0.136229
ENSG00000236217	C1DP2	0.232079	-1.62953	3.51778	-0.463227	0.643201	0.982952	TRUE	0	0	0.1325	0.153487
ENSG00000269444	AC011491.2	0.232072	-1.62948	3.51778	-0.463211	0.643213	0.982952	TRUE	0	0	0.1125	0.13048
ENSG00000264491	AC005544.1	0.232068	-1.62945	3.51779	-0.463202	0.643219	0.982952	TRUE	0	0	0.1075	0.124733
ENSG00000234707	AC074351.1	0.232062	-1.6294	3.51779	-0.463189	0.643229	0.982952	TRUE	0	0	0.1025	0.118989
ENSG00000242522	KLHL6-AS1	0.232057	-1.62936	3.51779	-0.463176	0.643238	0.982952	TRUE	0	0	0.0975	0.113248
ENSG00000126264	HCST	3.8089	1.62934	0.908105	1.79422	0.0727776	0.346039	TRUE	1.2425	0.566826	0.4375	0.29056
ENSG00000227083	L29074.1	0.23205	-1.6293	3.51779	-0.46316	0.643249	0.982952	TRUE	0	0	0.09	0.104243
ENSG00000251188	AC079140.3	0.232047	-1.62927	3.51779	-0.463153	0.643255	0.982952	TRUE	0	0	0.0875	0.101776
ENSG00000213432	RPL17P34	0.232046	-1.62927	3.51779	-0.463151	0.643256	0.982952	TRUE	0	0	0.0925	0.106888
ENSG00000267298	AC006116.5	0.232045	-1.62926	3.51779	-0.463149	0.643257	0.982952	TRUE	0	0	0.085	0.0984886
ENSG00000255686	AC073864.1	0.232045	-1.62926	3.51779	-0.463148	0.643258	0.982952	TRUE	0	0	0.06	0.0697615
ENSG00000224405	LINC00572	0.232043	-1.62924	3.51779	-0.463143	0.643262	0.982952	TRUE	0	0	0.085	0.0984886
ENSG00000241151	LINC02066	0.232042	-1.62923	3.51779	-0.463141	0.643264	0.982952	TRUE	0	0	0.0825	0.0960469
ENSG00000215049	PRDX2P1	0.23204	-1.62922	3.51779	-0.463137	0.643266	0.982952	TRUE	0	0	0.08	0.0927362
ENSG00000231707	PABPC1P1	0.23204	-1.62922	3.51779	-0.463136	0.643267	0.982952	TRUE	0	0	0.065	0.0768115
ENSG00000277425	AL121890.4	0.232037	-1.62919	3.51779	-0.46313	0.643271	0.982952	TRUE	0	0	0.08	0.0927362
ENSG00000232309	AL390856.1	0.232034	-1.62917	3.51779	-0.463123	0.643276	0.982952	TRUE	0	0	0.075	0.0869866
ENSG00000282849	AL359834.1	0.232033	-1.62916	3.51779	-0.46312	0.643278	0.982952	TRUE	0	0	0.075	0.0869866
ENSG00000280390	AC010872.1	0.232028	-1.62912	3.51779	-0.463109	0.643286	0.982952	TRUE	0	0	0.07	0.0812404
ENSG00000214125	AC005005.1	0.232027	-1.62911	3.51779	-0.463107	0.643287	0.982952	TRUE	0	0	0.07	0.0812404
ENSG00000237008	LAPTM4BP1	0.232026	-1.62911	3.51779	-0.463105	0.643289	0.982952	TRUE	0	0	0.0675	0.0780491
ENSG00000249942	AC239584.1	0.232022	-1.62907	3.51779	-0.463095	0.643296	0.982952	TRUE	0	0	0.065	0.0754983
ENSG00000240738	AF279873.2	0.232021	-1.62906	3.51779	-0.463092	0.643298	0.982952	TRUE	0	0	0.0625	0.0722842
ENSG00000234378	AC098828.3	0.232021	-1.62906	3.51779	-0.463092	0.643299	0.982952	TRUE	0	0	0.0625	0.0722842
ENSG00000236031	AL591721.1	0.23202	-1.62906	3.51779	-0.46309	0.6433	0.982952	TRUE	0	0	0.0625	0.0722842
ENSG00000196196	HRCT1	0.232006	-1.62894	3.51779	-0.463057	0.643324	0.982952	TRUE	0	0	0.0475	0.055
ENSG00000231381	RNF2P1	0.232003	-1.62891	3.51779	-0.463049	0.643329	0.982952	TRUE	0	0	0.045	0.0525991
ENSG00000256254	AP000619.3	0.231998	-1.62887	3.5178	-0.463037	0.643338	0.982952	TRUE	0	0	0.0375	0.0434933
ENSG00000147896	IFNK	0.231997	-1.62887	3.5178	-0.463036	0.643338	0.982952	TRUE	0	0	0.0375	0.0434933
ENSG00000235545	AC103923.1	0.231994	-1.62884	3.5178	-0.463029	0.643344	0.982952	TRUE	0	0	0.0375	0.0434933
ENSG00000266826	AC011195.2	0.231987	-1.62879	3.5178	-0.463013	0.643355	0.982952	TRUE	0	0	0.03	0.034641
ENSG00000232950	ZNF519P1	0.231984	-1.62876	3.5178	-0.463007	0.64336	0.982952	TRUE	0	0	0.0275	0.0320156
ENSG00000275805	AC090206.1	0.231983	-1.62876	3.5178	-0.463005	0.643361	0.982952	TRUE	0	0	0.0275	0.0320156
ENSG00000229562	ZFYVE9P1	0.231983	-1.62875	3.5178	-0.463003	0.643362	0.982952	TRUE	0	0	0.0275	0.0320156
ENSG00000254081	LINC01299	0.231973	-1.62868	3.5178	-0.462981	0.643378	0.982952	TRUE	0	0	0.015	0.0173205
ENSG00000250371	AC007370.2	0.231973	-1.62867	3.5178	-0.46298	0.643378	0.982952	TRUE	0	0	0.015	0.0173205
ENSG00000279544	AL133243.4	0.231971	-1.62865	3.5178	-0.462975	0.643382	0.982952	TRUE	0	0	0.015	0.0173205
ENSG00000230894	AL133284.1	0.231965	-1.62861	3.5178	-0.462962	0.643391	0.982952	TRUE	0	0	0.01	0.011547
ENSG00000269404	SPIB	3.94853	1.62787	0.958431	1.69848	0.0894177	0.395287	TRUE	0.3075	0.147507	0.1	0.100995
ENSG00000254592	AC123788.1	1.05461	1.62787	1.77233	0.918494	0.35836	0.864163	TRUE	0.195	0.174069	0.06	0.0697615
ENSG00000260075	NSFP1	17.2421	1.62785	1.09799	1.48256	0.13819	0.520886	TRUE	1.5475	0.885715	0.5775	0.689559
ENSG00000102970	CCL17	60.584	1.62766	0.251359	6.47546	9.45252e-11	4.86516e-09	FALSE	15.485	1.27438	5.5525	1.2892
ENSG00000159753	CARMIL2	2.29627	1.62759	1.27055	1.28101	0.200189	0.64797	TRUE	0.21	0.134412	0.1	0.104563
ENSG00000223920	AC099791.1	0.86679	-1.62703	1.78195	-0.913061	0.361211	0.868184	TRUE	0.0525	0.0607591	0.19	0.157692
ENSG00000054967	RELT	85.6615	1.62633	0.309647	5.25219	1.50298e-07	4.74271e-06	FALSE	3.6175	0.852892	1.34	0.565391
ENSG00000222750	RNU4-46P	8.41753	1.62558	1.2712	1.27878	0.200975	0.649255	TRUE	16.33	14.9247	6.105	7.10139
ENSG00000228925	AC016722.2	2.25218	-1.62469	1.11986	-1.45081	0.146834	0.539624	TRUE	0.055	0.0450925	0.175	0.0465475
ENSG00000228786	LINC00266-4P	0.233853	-1.62379	3.51545	-0.461902	0.644152	0.982952	TRUE	0	0	0.0675	0.135
ENSG00000080224	EPHA6	1.62747	-1.62343	1.50041	-1.08199	0.279256	0.77013	TRUE	0.0425	0.05058	0.1525	0.124197
ENSG00000228847	ATP5MC2P4	1.05909	1.62337	1.71599	0.946024	0.344137	0.848538	TRUE	0.4	0.280357	0.1225	0.14198
ENSG00000115596	WNT6	0.802696	1.62281	1.80317	0.89998	0.368131	0.875218	TRUE	0.075	0.043589	0.0275	0.055
ENSG00000236671	PRKG1-AS1	3.72158	1.62278	1.01912	1.59234	0.111308	0.453259	TRUE	0.555	0.294222	0.2075	0.171537
ENSG00000268081	AC123912.1	1.75453	-1.62237	1.31814	-1.2308	0.218397	0.679919	TRUE	0.19	0.278448	0.6575	0.216699
ENSG00000225282	AP000350.2	1.00876	1.62177	1.58772	1.02145	0.307042	0.806765	TRUE	0.0775	0.0386221	0.025	0.0288675
ENSG00000187479	C11orf96	2.39188	1.62175	1.13136	1.43346	0.151727	0.550298	TRUE	0.2425	0.0531507	0.08	0.0955685
ENSG00000283265	AL356234.3	9.09162	1.62045	0.601641	2.69339	0.00707296	0.0613517	FALSE	1.0575	0.360405	0.385	0.113871
ENSG00000205795	CYS1	1.80552	1.61959	1.36265	1.18856	0.234614	0.704611	TRUE	0.1075	0.0708872	0.03	0.0424264
ENSG00000197930	ERO1A	2839.48	1.61951	0.225776	7.17308	7.33263e-13	4.68175e-11	FALSE	133.713	36.5344	47.7675	10.0115
ENSG00000213763	ACTBP2	10.996	1.6188	0.513635	3.15166	0.00162344	0.0185375	FALSE	1.3125	0.234716	0.4825	0.122848
ENSG00000204652	RPS26P8	0.936492	-1.61849	2.39456	-0.675902	0.499103	0.982952	TRUE	0.1425	0.285	0.4275	0.549265
ENSG00000165810	BTNL9	74.3113	-1.61826	0.474189	-3.41269	0.000643262	0.00853472	FALSE	1.4425	0.506055	5.0475	3.46841
ENSG00000258734	AL049873.2	1.0064	1.61741	1.55603	1.03945	0.298596	0.795835	TRUE	0.3425	0.0655108	0.105	0.121518
ENSG00000100652	SLC10A1	7.37368	-1.61701	0.653417	-2.47469	0.0133351	0.100742	FALSE	0.155	0.0988264	0.52	0.117757
ENSG00000235944	ZNF815P	27.2082	-1.61594	0.393677	-4.10473	4.04784e-05	0.000783272	FALSE	1.165	0.530503	3.885	0.615386
ENSG00000111664	GNB3	3.99463	1.61574	0.879089	1.83797	0.0660669	0.325008	TRUE	0.465	0.198914	0.1675	0.116154
ENSG00000187758	ADH1A	1.89763	-1.6156	1.80906	-0.893058	0.371826	0.878999	TRUE	0.1125	0.129968	0.3175	0.457411
ENSG00000266932	AC006116.2	1.50519	1.61548	1.52267	1.06095	0.288711	0.78281	TRUE	0.21	0.143759	0.0725	0.095
ENSG00000092607	TBX15	0.297451	1.61479	3.49524	0.461996	0.644084	0.982952	TRUE	0.015	0.0191485	0	0
ENSG00000109819	PPARGC1A	217.346	-1.61402	0.222868	-7.24205	4.41948e-13	2.88257e-11	FALSE	2.36	0.58714	7.9275	1.48059
ENSG00000225039	LINC01058	0.922796	-1.61386	1.99682	-0.808214	0.418967	0.925655	TRUE	0.1	0.2	0.34	0.308221
ENSG00000124743	KLHL31	17.3343	-1.61338	0.485868	-3.3206	0.000898226	0.0113361	FALSE	0.1375	0.0287228	0.48	0.230072
ENSG00000232536	AL365436.2	0.984696	-1.61184	1.81454	-0.888293	0.374383	0.881728	TRUE	0.08	0.092376	0.32	0.326292
ENSG00000243323	PTPRVP	0.326428	1.6114	3.48678	0.462146	0.643977	0.982952	TRUE	0.03	0.0476095	0	0
ENSG00000170786	SDR16C5	554.29	1.61122	0.11156	14.4426	2.7907e-47	1.68915e-44	FALSE	36.3025	1.82639	13.095	1.05447
ENSG00000250697	AC010343.3	0.290486	1.60993	3.49949	0.460046	0.645483	0.982952	TRUE	0.1175	0.138654	0	0
ENSG00000253431	SRPK2P	3.23706	-1.60975	0.959077	-1.67844	0.0932612	0.405992	TRUE	0.13	0.0983192	0.4525	0.166208
ENSG00000180767	CHST13	1.09552	1.60955	1.72385	0.933696	0.350461	0.856041	TRUE	0.1	0.0852447	0.03	0.0355903
ENSG00000237477	AC093911.1	14.5767	-1.60952	0.471135	-3.41627	0.000634852	0.00843793	FALSE	1.28	0.568683	4.21	0.467547
ENSG00000124721	DNAH8	0.570073	1.60944	2.58546	0.622499	0.533614	0.982952	TRUE	0.0075	0.00957427	0.0025	0.005
ENSG00000137273	FOXF2	3.3068	1.60919	0.989245	1.62668	0.103805	0.435248	TRUE	0.2	0.106771	0.065	0.0544671
ENSG00000226747	FSIP2-AS2	0.550309	-1.60892	2.27691	-0.706624	0.4798	0.976763	TRUE	0.025	0.05	0.1325	0.110567
ENSG00000214617	SLC6A10P	0.644466	1.60837	2.13666	0.752747	0.451602	0.952423	TRUE	0.0425	0.030957	0.01	0.02
ENSG00000246323	AC113382.1	1.3232	-1.60767	1.34989	-1.19096	0.23367	0.703211	TRUE	0.045	0.03	0.16	0.0270801
ENSG00000228915	OR7E128P	1.78669	-1.60741	1.30607	-1.23072	0.218426	0.679919	TRUE	0.0775	0.108436	0.2675	0.0675154
ENSG00000258764	AL049874.4	0.563503	-1.60695	2.26542	-0.709338	0.478114	0.975634	TRUE	0.1	0.2	0.47	0.388416
ENSG00000276436	AL136301.1	0.563482	-1.60633	2.26545	-0.709058	0.478289	0.975634	TRUE	0.0525	0.105	0.245	0.200416
ENSG00000242327	AC023906.1	0.56348	-1.60628	2.26545	-0.709033	0.478304	0.975634	TRUE	0.0475	0.095	0.225	0.18412
ENSG00000280068	AC138965.3	0.565669	-1.60607	2.2636	-0.70952	0.478002	0.975634	TRUE	0.0425	0.085	0.2025	0.167606
ENSG00000242169	AC093789.1	0.565672	-1.60592	2.2636	-0.709456	0.478042	0.975634	TRUE	0.0325	0.065	0.125	0.0869866
ENSG00000276032		2.19329	1.60396	1.20441	1.33175	0.182944	0.616069	TRUE	0.93	0.502925	0.355	0.267021
ENSG00000265907	AP000919.2	0.500928	-1.60368	2.70224	-0.593462	0.552872	0.982952	TRUE	0.035	0.07	0.13	0.167133
ENSG00000255142	AP006621.2	0.618051	-1.60335	2.2221	-0.721546	0.470574	0.968147	TRUE	0.13	0.26	0.4075	0.335398
ENSG00000214338	SOGA3	3.89283	-1.60287	0.859231	-1.86547	0.062116	0.311487	TRUE	0.0975	0.0262996	0.3575	0.193628
ENSG00000274419	TBC1D3D	12.8983	-1.6022	1.92481	-0.832394	0.405186	0.913276	TRUE	0.265	0.306431	0.905	0.800895
ENSG00000234290	AC116366.1	34.4789	1.60164	0.333889	4.79691	1.6113e-06	4.17505e-05	FALSE	1.19	0.214631	0.4275	0.12816
ENSG00000225931	AL139246.2	3.21707	1.6012	1.21765	1.31499	0.188513	0.627146	TRUE	0.325	0.325115	0.1425	0.0684957
ENSG00000222014	RAB6C	0.912937	-1.60085	2.3828	-0.671835	0.501689	0.982952	TRUE	0.0125	0.025	0.0475	0.055
ENSG00000279031	AC004232.2	2.78215	-1.60064	0.97207	-1.64663	0.0996337	0.424035	TRUE	0.2525	0.0718215	0.87	0.334365
ENSG00000279296	PRAL	21.1277	1.60032	0.818829	1.9544	0.0506534	0.270844	TRUE	0.835	0.662847	0.29	0.264575
ENSG00000273204	AC104506.1	3.30834	1.60032	1.53253	1.04423	0.296377	0.792714	TRUE	1.1575	1.29598	0.485	0.533198
ENSG00000167695	FAM57A	748.755	1.60029	0.158478	10.0979	5.64613e-24	9.54606e-22	FALSE	59.195	6.06985	21.8075	5.12674
ENSG00000241360	PDXP	53.8701	-1.60025	1.14723	-1.39488	0.163053	0.574997	TRUE	1.435	1.51203	4.7675	1.57684
ENSG00000280425	AL357673.2	1.95034	1.60023	1.1989	1.33475	0.181957	0.614457	TRUE	0.05	0.0294392	0.02	0.0163299
ENSG00000223442	TH2LCRR	0.939748	-1.60003	2.39191	-0.668935	0.503537	0.982952	TRUE	0.105	0.21	0.3375	0.438054
ENSG00000278627	AC005962.1	9.43281	-1.59965	0.599079	-2.67017	0.00758119	0.0649044	TRUE	0.6625	0.371068	2.2925	0.757952
ENSG00000260681	AC130456.4	1.15869	1.59925	1.57801	1.01346	0.310842	0.811816	TRUE	0.235	0.110303	0.13	0.174929
ENSG00000230090	AC108025.1	1.78445	-1.59908	1.19839	-1.33435	0.182088	0.614571	TRUE	0.07	0.0616441	0.2775	0.0953502
ENSG00000259318	AL356801.1	0.547298	-1.59903	2.27787	-0.701986	0.482688	0.97811	TRUE	0.0725	0.145	0.3875	0.3191
ENSG00000179588	ZFPM1	28.5317	1.59896	0.362399	4.41216	1.02346e-05	0.000227918	FALSE	0.975	0.190875	0.365	0.119024
ENSG00000219163	HMGB1P20	0.547061	-1.5981	2.27804	-0.701524	0.482976	0.978234	TRUE	0.0275	0.055	0.1425	0.118708
ENSG00000233196	AL096803.3	0.547061	-1.5981	2.27804	-0.701524	0.482976	0.978234	TRUE	0.0275	0.055	0.1425	0.118708
ENSG00000130821	SLC6A8	1978.57	1.5978	0.230989	6.91722	4.60595e-12	2.71195e-10	FALSE	102.103	18.6903	37.0525	11.4511
ENSG00000236940	AL589765.3	0.560819	-1.59752	2.26613	-0.704955	0.480838	0.977002	TRUE	0.0475	0.095	0.2175	0.180069
ENSG00000267224	AC005498.1	0.563007	-1.59738	2.26427	-0.70547	0.480518	0.977002	TRUE	0.0475	0.095	0.2175	0.180069
ENSG00000224401	RPL7P57	0.56078	-1.59717	2.26615	-0.704795	0.480938	0.977002	TRUE	0.03	0.06	0.14	0.118603
ENSG00000229000	SEPT7P8	0.560778	-1.59715	2.26615	-0.704784	0.480945	0.977002	TRUE	0.025	0.05	0.1225	0.102429
ENSG00000275540	AC011477.7	0.562965	-1.59678	2.26428	-0.705204	0.480684	0.977002	TRUE	0.0125	0.025	0.065	0.0532291
ENSG00000232709	MARK2P9	0.562962	-1.59674	2.26428	-0.705185	0.480695	0.977002	TRUE	0.01	0.02	0.05	0.0408248
ENSG00000189433	GJB4	657.894	1.59656	0.115256	13.8523	1.23185e-43	6.54047e-41	FALSE	29.965	1.35653	10.88	0.953625
ENSG00000272449	AL139246.5	27.5449	1.59638	0.423242	3.77179	0.000162083	0.0026415	FALSE	3.765	1.45264	1.365	0.419563
ENSG00000275026	GXYLT1P4	0.573338	-1.59602	2.57998	-0.618617	0.536168	0.982952	TRUE	0.0325	0.065	0.11	0.142829
ENSG00000136689	IL1RN	3310.89	1.59556	0.148234	10.7638	5.10412e-27	1.1113e-24	FALSE	254.21	18.6148	92.8025	17.4005
ENSG00000106236	NPTX2	31.2374	1.59522	0.399301	3.99504	6.46834e-05	0.00118785	FALSE	1.55	0.348138	0.5525	0.26663
ENSG00000126952	NXF5	0.222942	-1.5949	3.52082	-0.452991	0.650555	0.982952	TRUE	0	0	0.0275	0.055
ENSG00000244476	ERVFRD-1	0.994127	1.59442	1.72112	0.92639	0.354244	0.85939	TRUE	0.04	0.0182574	0.0125	0.025
ENSG00000164393	ADGRF2	29.644	-1.59426	0.315186	-5.05814	4.23359e-07	1.23377e-05	FALSE	0.265	0.0331662	0.885	0.114455
ENSG00000142173	COL6A2	2.93507	1.59424	1.25236	1.27299	0.203023	0.652882	TRUE	0.2625	0.173662	0.1025	0.100457
ENSG00000232311	AL512303.1	0.615275	-1.59419	2.22261	-0.71726	0.473214	0.971583	TRUE	0.07	0.14	0.2175	0.180069
ENSG00000214435	AS3MT	20.5627	-1.59418	0.716846	-2.22388	0.0261568	0.167394	TRUE	0.525	0.414447	1.735	0.311609
ENSG00000171695	LKAAEAR1	5.21788	1.59395	0.809878	1.96814	0.0490524	0.264668	TRUE	0.9125	0.31732	0.34	0.238188
ENSG00000231878	SNRPFP1	2.18889	-1.59287	1.27763	-1.24674	0.212494	0.669958	TRUE	0.5975	0.445449	1.5475	1.38336
ENSG00000072786	STK10	674.247	1.59278	0.282732	5.63356	1.76528e-08	6.59563e-07	FALSE	23.315	9.25381	8.4775	1.53561
ENSG00000198515	CNGA1	14.6415	-1.59276	0.546704	-2.91338	0.00357537	0.0355587	FALSE	0.2425	0.0805709	0.8375	0.494259
ENSG00000258610	AF111169.1	5.03197	-1.59092	1.01181	-1.57236	0.115868	0.465841	TRUE	0.35	0.243447	1.045	0.699023
ENSG00000258410	AC087386.1	0.911416	-1.59039	1.85606	-0.856865	0.391519	0.901352	TRUE	0.07	0.0812404	0.255	0.222186
ENSG00000123843	C4BPB	10.4171	1.5903	0.695874	2.28533	0.0222935	0.148512	FALSE	1.56	1.11893	0.5625	0.176895
ENSG00000268995	VN1R82P	0.601284	1.58979	2.64831	0.600303	0.548304	0.982952	TRUE	0.3025	0.383873	0.05	0.1
ENSG00000204290	BTNL2	0.412748	1.58972	3.50098	0.45408	0.649771	0.982952	TRUE	0.0875	0.137931	0	0
ENSG00000180383	DEFB124	1.91276	1.58892	1.65031	0.962798	0.335649	0.838904	TRUE	0.7625	0.822207	0.25	0.389358
ENSG00000167476	JSRP1	2.43901	1.58882	1.37051	1.15929	0.246339	0.724276	TRUE	0.51	0.368149	0.16	0.205426
ENSG00000238287	AL603839.3	4.27319	-1.58807	0.796459	-1.99392	0.0461612	0.25313	TRUE	0.35	0.206074	1.095	0.112694
ENSG00000248714	AC091180.2	0.711223	-1.58644	2.55555	-0.620784	0.534741	0.982952	TRUE	0.08	0.16	0.2825	0.359479
ENSG00000007306	CEACAM7	59.567	1.58641	0.460793	3.44278	0.000575772	0.00780698	FALSE	3.7375	2.09132	1.3325	0.508552
ENSG00000272787	AC253536.6	2.7953	1.58626	1.11281	1.42545	0.154027	0.555847	TRUE	0.61	0.416493	0.205	0.22723
ENSG00000160191	PDE9A	233.507	1.58599	0.170804	9.28543	1.61063e-20	2.05671e-18	FALSE	17.71	2.67715	6.565	0.897125
ENSG00000183230	CTNNA3	0.454345	-1.58543	2.81045	-0.56412	0.572672	0.982952	TRUE	0.005	0.0057735	0.02	0.04
ENSG00000229776	C4B-AS1	3.10431	1.58512	0.926523	1.71083	0.0871126	0.389231	TRUE	0.1925	0.0320156	0.06	0.0424264
ENSG00000233627	C4A-AS1	3.10431	1.58512	0.926523	1.71083	0.0871126	0.389231	TRUE	0.1925	0.0320156	0.06	0.0424264
ENSG00000124882	EREG	14.2811	1.58508	0.490403	3.23221	0.00122837	0.0146648	FALSE	0.4175	0.0629153	0.17	0.110454
ENSG00000204832	ST8SIA6-AS1	0.628924	1.58478	2.64668	0.598779	0.54932	0.982952	TRUE	0.1325	0.157348	0.04	0.08
ENSG00000249149	AC099522.1	0.626426	1.5839	2.62539	0.603301	0.546309	0.982952	TRUE	0.1825	0.241713	0.0675	0.135
ENSG00000278338	VWA8-AS1	115.255	-1.58381	0.176987	-8.94873	3.59594e-19	4.13792e-17	FALSE	4.7275	0.715186	15.69	0.816864
ENSG00000278558	TMEM191B	3.14089	1.5838	1.38022	1.1475	0.251175	0.731683	TRUE	0.825	0.573324	0.33	0.405545
ENSG00000228612	HK2P1	2.3394	1.58327	1.13937	1.3896	0.16465	0.57848	TRUE	0.115	0.0264575	0.0425	0.05058
ENSG00000276649	AL117335.1	1.38622	-1.58324	1.40732	-1.125	0.260587	0.745126	TRUE	0.0825	0.102103	0.2925	0.0727438
ENSG00000273240	AC013468.1	0.956087	-1.58306	1.73518	-0.912329	0.361596	0.868254	TRUE	0.0875	0.105	0.235	0.157797
ENSG00000277859	RF02173	0.951465	-1.5822	1.77359	-0.892086	0.372347	0.87968	TRUE	0.235	0.281129	0.62	0.555158
ENSG00000253945	AC024995.1	1.55899	-1.58211	1.40174	-1.12868	0.259034	0.743211	TRUE	3.3975	4.88017	11.3725	3.70875
ENSG00000240761	AC098831.1	0.63744	1.58161	2.64785	0.597319	0.550295	0.982952	TRUE	0.495	0.796848	0.095	0.19
ENSG00000232640	AL354892.2	2.36291	-1.58156	1.05641	-1.4971	0.134366	0.512019	TRUE	0.305	0.110905	1.06	0.507215
ENSG00000228218	ATF4P3	1.02053	1.58145	1.57899	1.00156	0.316555	0.818194	TRUE	0.1575	0.0639661	0.0525	0.0607591
ENSG00000220412	AL356234.1	14.72	1.58031	0.653498	2.41824	0.0155958	0.113952	FALSE	1.08	0.626631	0.4275	0.226035
ENSG00000225602	MTOR-AS1	0.222087	-1.57929	3.52071	-0.448571	0.653741	0.982952	TRUE	0.015	0.03	0.0575	0.115
ENSG00000204624	DISP3	17.6743	1.57918	0.491627	3.21214	0.0013175	0.015551	FALSE	0.49	0.110454	0.2	0.121106
ENSG00000171860	C3AR1	3.05968	1.57886	0.996767	1.58398	0.113199	0.458552	TRUE	0.23	0.144453	0.07	0.06
ENSG00000280374	AC019080.5	3.81293	-1.57874	0.994671	-1.58719	0.112469	0.456512	TRUE	0.225	0.212053	0.7975	0.661129
ENSG00000255986	MT1JP	0.784558	1.57855	2.49458	0.632792	0.52687	0.982952	TRUE	0.26	0.377359	0.055	0.11
ENSG00000248727	LINC01948	2.23334	-1.57847	1.11796	-1.41192	0.157972	0.564654	TRUE	0.1625	0.13301	0.5425	0.270108
ENSG00000139187	KLRG1	11.398	-1.57812	0.508118	-3.10581	0.00189761	0.021075	FALSE	0.6025	0.20106	1.905	0.262869
ENSG00000223722	AC023157.1	0.974652	1.57745	1.77623	0.888084	0.374496	0.881728	TRUE	0.44	0.343802	0.12	0.138564
ENSG00000163612	FAM86KP	0.602003	1.57714	2.20458	0.715394	0.474365	0.972049	TRUE	0.1	0.0743864	0.0225	0.045
ENSG00000228620	Z97056.1	1.08237	1.57705	1.9264	0.818654	0.412984	0.920603	TRUE	0.27	0.194422	0.0925	0.185
ENSG00000172568	FNDC9	0.218608	-1.57692	3.52225	-0.447703	0.654368	0.982952	TRUE	0	0	0.03	0.06
ENSG00000100065	CARD10	129.187	1.57674	0.329371	4.78712	1.69194e-06	4.37275e-05	FALSE	5.825	2.3957	2.18	0.598832
ENSG00000213876	RPL7AP64	15.5263	-1.57582	0.525224	-3.00028	0.00269728	0.0283145	FALSE	1.11	0.713115	3.62	0.981563
ENSG00000229758	DYNLT3P2	0.533532	-1.57477	2.69858	-0.583557	0.559519	0.982952	TRUE	0.0725	0.145	0.375	0.433705
ENSG00000200259	SNORD35A	0.215677	-1.57473	3.52268	-0.447026	0.654856	0.982952	TRUE	0.725	1.45	2.92	5.84
ENSG00000271266	LAPTM4BP2	0.533505	-1.5746	2.69867	-0.583473	0.559575	0.982952	TRUE	0.045	0.09	0.25	0.289713
ENSG00000259656	AC013452.2	0.533487	-1.57449	2.69873	-0.583419	0.559611	0.982952	TRUE	0.025	0.05	0.125	0.144568
ENSG00000267729	AC010761.7	0.598744	1.57447	2.20693	0.71342	0.475586	0.973204	TRUE	0.6675	0.509992	0.16	0.32
ENSG00000243008	AL359538.1	13.3535	1.57402	0.564851	2.7866	0.00532637	0.0491755	TRUE	1.035	0.168622	0.365	0.288271
ENSG00000256650	RERG-IT1	0.549294	-1.574	2.67855	-0.587631	0.55678	0.982952	TRUE	0.0825	0.165	0.365	0.422177
ENSG00000231483	LINC02678	3.26368	-1.57398	0.906714	-1.73592	0.0825782	0.376491	TRUE	0.2525	0.123659	0.85	0.310376
ENSG00000244063	AC104653.2	0.547175	-1.57396	2.68125	-0.587026	0.557186	0.982952	TRUE	0.0525	0.105	0.2425	0.280283
ENSG00000231429		0.547198	-1.57389	2.68124	-0.587002	0.557203	0.982952	TRUE	0.04	0.08	0.1825	0.211088
ENSG00000254409	AC087521.3	0.313324	1.57342	3.50711	0.448638	0.653693	0.982952	TRUE	0.095	0.114455	0	0
ENSG00000138336	TET1	12.9922	-1.5734	0.53984	-2.91456	0.00356188	0.0354362	FALSE	0.0625	0.0368556	0.1975	0.0665207
ENSG00000222004	C7orf71	0.21884	-1.57326	3.52162	-0.446743	0.655061	0.982952	TRUE	0	0	0.02	0.04
ENSG00000207332	RNU6-146P	0.217771	-1.57313	3.52207	-0.446649	0.655128	0.982952	TRUE	0	0	1.395	2.79
ENSG00000269656	NOP53-AS1	0.857631	-1.57309	1.8313	-0.859002	0.39034	0.900056	TRUE	0.0675	0.135	0.2675	0.102103
ENSG00000278026	RF01954	0.217792	-1.57308	3.52206	-0.446636	0.655138	0.982952	TRUE	0.14	0.28	1.8675	2.12202
ENSG00000279725	AL391005.1	1.02106	1.57296	1.80556	0.871173	0.38366	0.892611	TRUE	0.0575	0.055	0.0175	0.035
ENSG00000259658	AC027559.1	0.228515	-1.5728	3.51363	-0.447628	0.654422	0.982952	TRUE	0	0	0.08	0.16
ENSG00000213809	KLRK1	14.9521	1.57272	0.499026	3.15158	0.00162389	0.0185375	TRUE	1.37	0.342053	0.475	0.253311
ENSG00000185479	KRT6B	3512.19	1.57252	0.349479	4.49961	6.80786e-06	0.000157759	FALSE	199.425	76.0081	74.69	37.9999
ENSG00000232354	VIPR1-AS1	3.99893	-1.57182	1.15299	-1.36325	0.172802	0.59652	TRUE	0.3025	0.36022	0.81	0.588784
ENSG00000154025	SLC5A10	1.47213	1.57179	1.4522	1.08235	0.279098	0.769933	TRUE	0.095	0.0525991	0.0325	0.04272
ENSG00000282875	BX322534.1	0.218351	-1.5717	3.52176	-0.446283	0.655393	0.982952	TRUE	0	0	0.2525	0.505
ENSG00000282994	AC215524.1	0.218351	-1.5717	3.52176	-0.446283	0.655393	0.982952	TRUE	0	0	0.2525	0.505
ENSG00000184357	HIST1H1B	0.599743	1.57167	2.20512	0.712738	0.476008	0.973569	TRUE	0.135	0.10247	0.0325	0.065
ENSG00000228626	AC245100.3	0.218381	-1.57163	3.52174	-0.446264	0.655407	0.982952	TRUE	0	0	0.19	0.38
ENSG00000254144		0.218385	-1.57162	3.52174	-0.446262	0.655408	0.982952	TRUE	0	0	0.145	0.29
ENSG00000241529	RN7SL767P	0.218387	-1.57161	3.52174	-0.44626	0.655409	0.982952	TRUE	0	0	0.18	0.36
ENSG00000237540	RPL36AP36	0.21839	-1.5716	3.52174	-0.446258	0.655411	0.982952	TRUE	0	0	0.175	0.35
ENSG00000176043	AC007160.1	0.218398	-1.57158	3.52173	-0.446253	0.655414	0.982952	TRUE	0	0	0.1625	0.325
ENSG00000223505	AC114402.1	0.218401	-1.57158	3.52173	-0.446251	0.655416	0.982952	TRUE	0	0	0.1575	0.315
ENSG00000259064	AC091544.3	0.218406	-1.57156	3.52173	-0.446248	0.655418	0.982952	TRUE	0	0	0.1475	0.295
ENSG00000223416	RPS26P15	0.218408	-1.57156	3.52173	-0.446246	0.655419	0.982952	TRUE	0	0	0.1225	0.245
ENSG00000264012	AC091588.1	0.218412	-1.57155	3.52173	-0.446244	0.655421	0.982952	TRUE	0	0	0.14	0.28
ENSG00000213470	AC073594.1	0.218413	-1.57155	3.52173	-0.446243	0.655422	0.982952	TRUE	0	0	0.1375	0.275
ENSG00000283145	AP000550.3	0.218417	-1.57154	3.52172	-0.44624	0.655424	0.982952	TRUE	0	0	0.1025	0.205
ENSG00000234612	H2AFZP5	0.218418	-1.57153	3.52172	-0.44624	0.655424	0.982952	TRUE	0	0	0.13	0.26
ENSG00000236427	AL589986.2	0.218422	-1.57152	3.52172	-0.446238	0.655426	0.982952	TRUE	0	0	0.1225	0.245
ENSG00000244081	AL591379.2	0.218422	-1.57152	3.52172	-0.446238	0.655426	0.982952	TRUE	0	0	0.1	0.2
ENSG00000254272	AC087854.2	0.218426	-1.57151	3.52172	-0.446235	0.655427	0.982952	TRUE	0	0	0.1175	0.235
ENSG00000274976	AC087588.2	0.218428	-1.57151	3.52172	-0.446234	0.655429	0.982952	TRUE	0	0	0.1125	0.225
ENSG00000235635	AC016644.1	0.21843	-1.5715	3.52172	-0.446233	0.655429	0.982952	TRUE	0	0	0.115	0.23
ENSG00000229915	AC016999.1	0.218433	-1.5715	3.52171	-0.44623	0.655431	0.982952	TRUE	0	0	0.105	0.21
ENSG00000237061	AC100823.1	0.218437	-1.57148	3.52171	-0.446228	0.655433	0.982952	TRUE	0	0	0.0975	0.195
ENSG00000277386	AL138999.1	0.21844	-1.57148	3.52171	-0.446226	0.655434	0.982952	TRUE	0	0	0.0925	0.185
ENSG00000263220	AC015727.1	0.218442	-1.57147	3.52171	-0.446225	0.655435	0.982952	TRUE	0	0	0.09	0.18
ENSG00000227407	AC245884.1	0.218444	-1.57147	3.52171	-0.446223	0.655436	0.982952	TRUE	0	0	0.0875	0.175
ENSG00000229303	PPIAP25	0.218445	-1.57147	3.52171	-0.446222	0.655437	0.982952	TRUE	0	0	0.085	0.17
ENSG00000263307	AC007216.4	0.218448	-1.57146	3.52171	-0.446221	0.655438	0.982952	TRUE	0	0	0.0825	0.165
ENSG00000223656	HMGB3P10	0.218449	-1.57146	3.52171	-0.44622	0.655438	0.982952	TRUE	0	0	0.08	0.16
ENSG00000269179	AC011452.1	0.218449	-1.57146	3.52171	-0.44622	0.655438	0.982952	TRUE	0	0	0.0925	0.185
ENSG00000262052	AC090618.1	0.21845	-1.57145	3.52171	-0.44622	0.655439	0.982952	TRUE	0	0	0.0775	0.155
ENSG00000229759	MRPS18AP1	0.21845	-1.57145	3.52171	-0.446219	0.655439	0.982952	TRUE	0	0	0.0925	0.185
ENSG00000272576	AC027271.1	0.218452	-1.57145	3.5217	-0.446218	0.65544	0.982952	TRUE	0	0	0.075	0.15
ENSG00000227292	AC009229.1	0.218453	-1.57145	3.5217	-0.446217	0.65544	0.982952	TRUE	0	0	0.0725	0.145
ENSG00000234793	AC114730.2	0.218457	-1.57144	3.5217	-0.446215	0.655442	0.982952	TRUE	0	0	0.08	0.16
ENSG00000275212	AC005186.1	0.218457	-1.57144	3.5217	-0.446215	0.655442	0.982952	TRUE	0	0	0.065	0.13
ENSG00000255448	AC055860.1	0.218458	-1.57143	3.5217	-0.446214	0.655442	0.982952	TRUE	0	0	0.08	0.16
ENSG00000169504	CLIC4	2460.1	1.57143	0.153749	10.2207	1.60105e-24	2.91892e-22	FALSE	85.995	11.8434	31.8925	5.08286
ENSG00000236804	RPS3AP12	0.218462	-1.57142	3.5217	-0.446212	0.655444	0.982952	TRUE	0	0	0.06	0.12
ENSG00000259749	NCAPGP2	0.218462	-1.57142	3.5217	-0.446212	0.655444	0.982952	TRUE	0	0	0.0575	0.115
ENSG00000204429	AL451142.1	0.218463	-1.57142	3.5217	-0.446211	0.655445	0.982952	TRUE	0	0	0.06	0.12
ENSG00000232358	AL050404.1	0.218464	-1.57142	3.5217	-0.44621	0.655445	0.982952	TRUE	0	0	0.06	0.12
ENSG00000279587	AC006963.1	0.218473	-1.5714	3.52169	-0.446205	0.655449	0.982952	TRUE	0	0	0.04	0.08
ENSG00000198384		0.218476	-1.57139	3.52169	-0.446203	0.655451	0.982952	TRUE	0	0	0.035	0.07
ENSG00000226185	TRIM64FP	0.218479	-1.57138	3.52169	-0.446201	0.655452	0.982952	TRUE	0	0	0.03	0.06
ENSG00000250227	TRIM60P14	0.21848	-1.57138	3.52169	-0.4462	0.655453	0.982952	TRUE	0	0	0.0275	0.055
ENSG00000270689	BUD13P1	0.218481	-1.57138	3.52169	-0.4462	0.655453	0.982952	TRUE	0	0	0.0275	0.055
ENSG00000164621	SMAD5-AS1	0.218484	-1.57137	3.52169	-0.446198	0.655455	0.982952	TRUE	0	0	0.02	0.04
ENSG00000248871	TNFSF12-TNFSF13	0.218484	-1.57137	3.52169	-0.446198	0.655455	0.982952	TRUE	0	0	0.02	0.04
ENSG00000214273	AGGF1P1	0.218486	-1.57136	3.52169	-0.446196	0.655455	0.982952	TRUE	0	0	0.02	0.04
ENSG00000226241	Z75746.1	0.218486	-1.57136	3.52169	-0.446196	0.655455	0.982952	TRUE	0	0	0.02	0.04
ENSG00000257884	AL512310.8	0.218487	-1.57136	3.52169	-0.446196	0.655456	0.982952	TRUE	0	0	0.0125	0.025
ENSG00000249258	AC079193.2	0.218487	-1.57136	3.52169	-0.446196	0.655456	0.982952	TRUE	0	0	0.0175	0.035
ENSG00000279142	AC009108.4	0.218488	-1.57136	3.52169	-0.446195	0.655456	0.982952	TRUE	0	0	0.0175	0.035
ENSG00000272321	AP003355.2	0.218488	-1.57136	3.52168	-0.446195	0.655457	0.982952	TRUE	0	0	0.0175	0.035
ENSG00000169618	PROKR1	0.218492	-1.57135	3.52168	-0.446192	0.655458	0.982952	TRUE	0	0	0.0075	0.015
ENSG00000224785	AC006026.1	0.601618	-1.57122	2.61747	-0.60028	0.54832	0.982952	TRUE	0.015	0.03	0.0475	0.055
ENSG00000244425	RN7SL268P	0.615845	1.57037	2.1926	0.716211	0.473861	0.971806	TRUE	0.365	0.276225	0.1	0.2
ENSG00000260018	AC040169.1	8.82756	1.57017	0.994602	1.5787	0.114406	0.461588	TRUE	2.4425	1.7419	0.98	1.09115
ENSG00000237575	PYY2	1.01568	-1.57001	1.7054	-0.920613	0.357253	0.862674	TRUE	0.06	0.0454606	0.245	0.19841
ENSG00000169213	RAB3B	673.616	-1.57001	0.184257	-8.52077	1.5849e-17	1.58302e-15	FALSE	2.2275	0.352266	7.28	1.40295
ENSG00000262681	AC005722.2	40.1387	-1.56992	0.314089	-4.99834	5.78251e-07	1.64941e-05	FALSE	0.5175	0.113248	1.6725	0.385433
ENSG00000124145	SDC4	11957.8	1.56988	0.0973311	16.1292	1.58979e-58	1.26614e-55	FALSE	590.605	58.8833	219.222	12.1954
ENSG00000234409	CCDC188	2.06094	1.56975	1.21631	1.29059	0.196847	0.64269	TRUE	0.26	0.0962635	0.105	0.0718795
ENSG00000256884	AC084880.4	0.710777	1.56968	2.12982	0.737003	0.461121	0.96001	TRUE	0.165	0.123962	0.085	0.17
ENSG00000216915	GPR89P	0.880025	-1.56943	1.83294	-0.856235	0.391868	0.901352	TRUE	0.025	0.0288675	0.085	0.0943398
ENSG00000280152	AC009078.3	7.29752	1.56864	0.705726	2.22273	0.026234	0.167747	TRUE	0.235	0.0834666	0.085	0.0443471
ENSG00000264501	RN7SL731P	2.85548	1.56851	1.47134	1.06604	0.286406	0.780179	TRUE	1.505	1.39749	0.6625	0.781382
ENSG00000143226	FCGR2A	1.99494	1.56789	1.27015	1.23442	0.217047	0.67738	TRUE	0.3	0.145373	0.095	0.123693
ENSG00000135917	SLC19A3	0.366178	-1.5674	3.50848	-0.446746	0.655058	0.982952	TRUE	0	0	0.0525	0.0754431
ENSG00000244694	PTCHD4	26.3545	-1.56675	0.370913	-4.22404	2.39962e-05	0.000486417	FALSE	0.38	0.0697615	1.2225	0.36059
ENSG00000260646	AL031705.1	1.0051	1.56637	2.02397	0.773913	0.438982	0.942732	TRUE	0.215	0.226936	0.065	0.13
ENSG00000162551	ALPL	236.32	1.56585	0.334528	4.68077	2.85795e-06	7.06066e-05	FALSE	12.32	4.54126	4.645	1.81755
ENSG00000240480	RPL29P2	0.608178	-1.56573	2.57387	-0.608317	0.542977	0.982952	TRUE	0.07	0.14	0.16	0.19883
ENSG00000065325	GLP2R	3.11699	-1.56565	1.09285	-1.43263	0.151964	0.55085	TRUE	0.05	0.052915	0.1825	0.14198
ENSG00000248349	AC112204.1	0.215883	-1.56556	3.52269	-0.444421	0.656738	0.982952	TRUE	0	0	1.3675	1.5791
ENSG00000176194	CIDEA	0.263408	1.56544	3.52297	0.444353	0.656787	0.982952	TRUE	0.0425	0.0492443	0	0
ENSG00000188580	NKAIN2	1.4482	1.56544	1.41341	1.10756	0.268052	0.755598	TRUE	0.1175	0.128679	0.035	0.0264575
ENSG00000230310	AC010422.1	1.40048	-1.56497	1.49618	-1.04598	0.295572	0.791797	TRUE	0.1375	0.0974252	0.3925	0.377039
ENSG00000125046	SSUH2	29.2382	1.56486	0.512903	3.05098	0.00228094	0.024566	FALSE	2.2075	0.838704	0.915	0.638201
ENSG00000138623	SEMA7A	120.879	1.56474	0.20132	7.77238	7.70276e-15	5.99271e-13	FALSE	5.555	0.888951	2.085	0.329292
ENSG00000242097	AC068647.1	1.72656	-1.5646	1.53845	-1.017	0.309155	0.809295	TRUE	0.0325	0.0471699	0.11	0.080829
ENSG00000207975	MIR181B1	0.21586	-1.56431	3.52266	-0.44407	0.656992	0.982952	TRUE	0	0	1.1	1.2702
ENSG00000168779	SHOX2	0.23283	-1.56375	3.51841	-0.444448	0.656719	0.982952	TRUE	0	0	0.02	0.0244949
ENSG00000278023	RDM1	1.6744	-1.56306	1.28201	-1.21923	0.222759	0.686487	TRUE	0.135	0.115614	0.3825	0.150416
ENSG00000232907	DLGAP4-AS1	3.94261	-1.563	1.1025	-1.41769	0.156282	0.560472	TRUE	0.2625	0.239217	0.83	0.715076
ENSG00000207001	SNORD116-2	0.214538	-1.56276	3.52298	-0.443591	0.657338	0.982952	TRUE	0	0	1.885	3.77
ENSG00000197536	C5orf56	131.115	1.56273	0.176123	8.87296	7.12274e-19	7.83864e-17	FALSE	11.225	0.64221	4.2175	0.746921
ENSG00000200656	SNORA5B	0.215824	-1.56234	3.52261	-0.443518	0.657391	0.982952	TRUE	0	0	0.6575	0.760543
ENSG00000222489	SNORA79B	0.215812	-1.56164	3.52259	-0.443322	0.657533	0.982952	TRUE	0	0	0.535	0.617819
ENSG00000125731	SH2D3A	517.02	1.56122	0.322585	4.83972	1.30019e-06	3.4396e-05	FALSE	49.1675	19.6867	18.615	7.35029
ENSG00000212550	RNU1-78P	0.215803	-1.56117	3.52258	-0.44319	0.657628	0.982952	TRUE	0	0	0.435	0.502361
ENSG00000155011	DKK2	1.05195	1.56081	1.76445	0.884589	0.376378	0.883813	TRUE	0.0975	0.0727438	0.0325	0.04272
ENSG00000220130	AL079342.1	0.215783	-1.56009	3.52255	-0.442885	0.657849	0.982952	TRUE	0	0	0.205	0.236714
ENSG00000244692	RN7SL724P	0.215783	-1.56007	3.52255	-0.44288	0.657853	0.982952	TRUE	0	0	0.2	0.23094
ENSG00000277794	RF00017	0.215783	-1.56006	3.52255	-0.442877	0.657855	0.982952	TRUE	0	0	0.1975	0.22809
ENSG00000274475	RN7SL650P	0.215781	-1.55995	3.52255	-0.442847	0.657877	0.982952	TRUE	0	0	0.175	0.202073
ENSG00000273353	AL008718.3	0.215779	-1.55987	3.52254	-0.442826	0.657892	0.982952	TRUE	0	0	0.16	0.184752
ENSG00000258870	EIF4EBP1P1	0.215778	-1.55982	3.52254	-0.44281	0.657903	0.982952	TRUE	0	0	0.1475	0.170367
ENSG00000231888	MTND5P15	0.215778	-1.5598	3.52254	-0.442804	0.657907	0.982952	TRUE	0	0	0.1425	0.164595
ENSG00000256827	AC068790.1	0.215778	-1.55978	3.52254	-0.4428	0.65791	0.982952	TRUE	0	0	0.14	0.161658
ENSG00000260011	AC132938.1	0.215777	-1.55977	3.52254	-0.442797	0.657913	0.982952	TRUE	0	0	0.1375	0.158824
ENSG00000213935	RPL22P16	0.215777	-1.55974	3.52254	-0.442789	0.657918	0.982952	TRUE	0	0	0.1325	0.153052
ENSG00000280560	LINC01374	0.215776	-1.55967	3.52254	-0.442767	0.657934	0.982952	TRUE	0	0	0.115	0.132791
ENSG00000273416	AL732292.2	0.215775	-1.55964	3.52254	-0.442761	0.657939	0.982952	TRUE	0	0	0.11	0.127017
ENSG00000229447	AC114495.2	0.215775	-1.55963	3.52254	-0.442758	0.657941	0.982952	TRUE	0	0	0.11	0.127017
ENSG00000225398	PGM5P4	0.215775	-1.55962	3.52254	-0.442755	0.657943	0.982952	TRUE	0.0275	0.055	0.12	0.153188
ENSG00000225315	AL591178.1	0.215775	-1.55961	3.52254	-0.442752	0.657945	0.982952	TRUE	0	0	0.105	0.121244
ENSG00000228816	AK3P5	0.215773	-1.55954	3.52254	-0.442731	0.65796	0.982952	TRUE	0	0	0.09	0.103923
ENSG00000279707	AC120349.3	0.215773	-1.55953	3.52254	-0.442729	0.657962	0.982952	TRUE	0	0	0.0875	0.101119
ENSG00000253263	AP003354.1	0.215773	-1.55952	3.52254	-0.442728	0.657963	0.982952	TRUE	0	0	0.085	0.0981495
ENSG00000255521	AL356215.1	0.734637	1.55952	2.53325	0.615621	0.538145	0.982952	TRUE	0.1475	0.170758	0.0575	0.115
ENSG00000267919	AC009955.2	0.215773	-1.55952	3.52254	-0.442726	0.657964	0.982952	TRUE	0	0	0.085	0.0981495
ENSG00000249965	CDC42P4	0.215773	-1.5595	3.52254	-0.442721	0.657968	0.982952	TRUE	0	0	0.08	0.092376
ENSG00000244564	AC096888.1	0.215773	-1.5595	3.52254	-0.44272	0.657968	0.982952	TRUE	0	0	0.08	0.092376
ENSG00000227227	AC017101.1	0.215772	-1.55949	3.52254	-0.442719	0.657969	0.982952	TRUE	0	0	0.105	0.121244
ENSG00000235672	AC090286.2	0.215772	-1.55948	3.52253	-0.442716	0.657971	0.982952	TRUE	0	0	0.0775	0.0895824
ENSG00000233473	RAD1P2	0.215771	-1.55943	3.52253	-0.442703	0.657981	0.982952	TRUE	0	0	0.0675	0.0780491
ENSG00000228459	LINC01546	0.215771	-1.55943	3.52253	-0.442701	0.657982	0.982952	TRUE	0	0	0.065	0.0750555
ENSG00000273011	AC092681.3	0.215771	-1.55943	3.52253	-0.4427	0.657982	0.982952	TRUE	0	0	0.0725	0.0838153
ENSG00000251532	AC091849.2	0.215771	-1.55942	3.52253	-0.442698	0.657984	0.982952	TRUE	0	0	0.065	0.0750555
ENSG00000250348	AC113404.1	0.215771	-1.55939	3.52253	-0.44269	0.65799	0.982952	TRUE	0	0	0.0575	0.0665207
ENSG00000239291	AC002558.1	0.21577	-1.55937	3.52253	-0.442686	0.657993	0.982952	TRUE	0	0	0.055	0.0635085
ENSG00000237541	HLA-DQA2	11.1347	1.55933	0.744398	2.09475	0.036193	0.212153	TRUE	0.9775	0.53761	0.33	0.232379
ENSG00000240476	LINC00973	0.215769	-1.55933	3.52253	-0.442673	0.658003	0.982952	TRUE	0	0	0.045	0.0519615
ENSG00000268866	AC020915.4	0.215769	-1.55933	3.52253	-0.442672	0.658003	0.982952	TRUE	0	0	0.045	0.0519615
ENSG00000250725	AC080079.1	0.215769	-1.55931	3.52253	-0.442668	0.658006	0.982952	TRUE	0	0	0.0425	0.0492443
ENSG00000170790	OR10A2	0.215769	-1.55931	3.52253	-0.442667	0.658007	0.982952	TRUE	0	0	0.04	0.046188
ENSG00000233471	KRT18P62	0.215768	-1.55927	3.52253	-0.442657	0.658014	0.982952	TRUE	0	0	0.0325	0.0377492
ENSG00000244791	AC087667.1	0.215768	-1.55926	3.52253	-0.442652	0.658017	0.982952	TRUE	0	0	0.03	0.034641
ENSG00000279971	AC020910.6	0.215768	-1.55925	3.52253	-0.442651	0.658018	0.982952	TRUE	0	0	0.0325	0.0377492
ENSG00000231741	AL353743.3	0.215768	-1.55925	3.52253	-0.442651	0.658018	0.982952	TRUE	0	0	0.03	0.034641
ENSG00000020219	CCT8L1P	0.215768	-1.55923	3.52253	-0.442646	0.658022	0.982952	TRUE	0	0	0.025	0.0288675
ENSG00000180332	KCTD4	0.215767	-1.55922	3.52253	-0.442643	0.658024	0.982952	TRUE	0	0	0.02	0.023094
ENSG00000260455	NBAT1	0.215767	-1.55922	3.52253	-0.442642	0.658025	0.982952	TRUE	0	0	0.02	0.023094
ENSG00000100191	SLC5A4	0.215767	-1.55921	3.52253	-0.44264	0.658026	0.982952	TRUE	0	0	0.02	0.023094
ENSG00000187229	AC100800.1	0.215767	-1.55921	3.52253	-0.44264	0.658026	0.982952	TRUE	0	0	0.02	0.023094
ENSG00000279601	AC005052.1	0.215767	-1.55919	3.52253	-0.442635	0.65803	0.982952	TRUE	0	0	0.015	0.0173205
ENSG00000233878		0.215767	-1.55919	3.52253	-0.442634	0.658031	0.982952	TRUE	0	0	0.015	0.0173205
ENSG00000259810	AC002519.1	0.215767	-1.55919	3.52253	-0.442633	0.658031	0.982952	TRUE	0	0	0.015	0.0173205
ENSG00000279645	AC016251.1	0.215766	-1.55916	3.52253	-0.442626	0.658036	0.982952	TRUE	0	0	0.01	0.011547
ENSG00000111252	SH2B3	387.881	1.55853	0.129262	12.0571	1.77903e-33	5.72773e-31	FALSE	9.46	0.702045	3.5725	0.511102
ENSG00000181585	TMIE	39.0099	1.55797	0.345067	4.51498	6.33236e-06	0.000147758	FALSE	2.78	0.816456	1.055	0.240763
ENSG00000143333	RGS16	10.0429	1.55732	0.687628	2.26477	0.0235269	0.154874	TRUE	0.5375	0.289641	0.1975	0.119548
ENSG00000255129	AP000880.1	0.220193	-1.55666	3.52145	-0.442051	0.658452	0.982952	TRUE	0	0	0.075	0.09
ENSG00000276107	AC037198.1	1.00458	1.55572	1.75073	0.888612	0.374212	0.881677	TRUE	0.195	0.148885	0.065	0.0754983
ENSG00000252797	RN7SKP272	0.541957	-1.55532	2.68368	-0.579549	0.562219	0.982952	TRUE	0.115	0.23	0.52	0.601831
ENSG00000272981		1.66411	-1.55531	1.30941	-1.1878	0.234912	0.705227	TRUE	0.145	0.122882	0.46	0.309946
ENSG00000134940	ACRV1	0.740603	1.55527	1.8646	0.834106	0.404221	0.912052	TRUE	0.095	0.0737111	0.03	0.0382971
ENSG00000158077	NLRP14	18.2406	-1.55524	0.439888	-3.53553	0.000406953	0.00581842	FALSE	0.22	0.0716473	0.7	0.199499
ENSG00000269966	AL136164.2	0.528108	-1.55448	2.70152	-0.575409	0.565015	0.982952	TRUE	0.025	0.05	0.11	0.127017
ENSG00000280303	ERICD	11.4142	1.55445	0.495393	3.13781	0.00170217	0.019233	FALSE	0.7475	0.113248	0.2675	0.0670199
ENSG00000159167	STC1	140.334	1.55435	0.380866	4.08108	4.4826e-05	0.000859705	FALSE	4.73	1.63009	1.7475	0.910764
ENSG00000214890	AC020937.1	0.528076	-1.55434	2.70155	-0.57535	0.565055	0.982952	TRUE	0.0175	0.035	0.0875	0.101119
ENSG00000166444	ST5	5460.39	1.55431	0.121982	12.7422	3.4476e-37	1.28812e-34	FALSE	342.055	28.2583	127.847	10.3988
ENSG00000205143	ARID3C	0.528054	-1.55424	2.70158	-0.575309	0.565082	0.982952	TRUE	0.0125	0.025	0.0625	0.0722842
ENSG00000254757	AC127526.1	0.541868	-1.55421	2.68375	-0.579118	0.56251	0.982952	TRUE	0.0475	0.095	0.22	0.254558
ENSG00000273274	ZBTB8B	0.528006	-1.55404	2.70163	-0.575223	0.565141	0.982952	TRUE	0.0025	0.005	0.005	0.0057735
ENSG00000243568	AC020779.1	0.541836	-1.55382	2.68378	-0.578968	0.562611	0.982952	TRUE	0.025	0.05	0.115	0.133041
ENSG00000228766	RPL7L1P8	0.544042	-1.55376	2.68099	-0.579547	0.56222	0.982952	TRUE	0.03	0.06	0.1275	0.147281
ENSG00000257818	C1GALT1P1	0.541827	-1.5537	2.68378	-0.578921	0.562642	0.982952	TRUE	0.0175	0.035	0.08	0.0927362
ENSG00000233785	AC131011.1	7.70267	1.5535	0.665164	2.33552	0.0195165	0.134544	FALSE	1.57	0.359166	0.6675	0.547076
ENSG00000188175	HEPACAM2	14.5406	-1.55323	0.445347	-3.48768	0.000487223	0.00679508	FALSE	0.345	0.100167	1.12	0.181659
ENSG00000212293	RF00190	0.213627	-1.55315	3.52322	-0.440832	0.659335	0.982952	TRUE	0	0	0.695	1.39
ENSG00000253620	AC144568.1	0.213533	-1.55215	3.52325	-0.440545	0.659543	0.982952	TRUE	0	0	0.5625	1.125
ENSG00000188649	CC2D2B	1.54844	-1.55198	1.57896	-0.982913	0.32565	0.828958	TRUE	0.06	0.100995	0.155	0.11619
ENSG00000242640	RPS29P11	1.8808	1.55196	1.19239	1.30155	0.193071	0.634901	TRUE	2.4775	1.16374	0.8425	0.671534
ENSG00000263990	AC004253.1	0.889827	-1.55195	1.81756	-0.853865	0.39318	0.902418	TRUE	0.0825	0.0960469	0.3075	0.206135
ENSG00000272071	AC122710.2	0.596293	-1.55172	2.61907	-0.592469	0.553536	0.982952	TRUE	0.0575	0.115	0.1775	0.205325
ENSG00000005249	PRKAR2B	166.16	-1.55149	0.206824	-7.50149	6.30959e-14	4.48248e-12	FALSE	2.5775	0.420902	8.25	1.46672
ENSG00000174123	TLR10	1.04013	1.5514	2.09486	0.740578	0.458949	0.958171	TRUE	0.0625	0.0809835	0.0125	0.025
ENSG00000249673	NOP14-AS1	477.27	1.55109	0.172225	9.00621	2.13298e-19	2.50203e-17	FALSE	26.125	5.2222	9.83	0.832066
ENSG00000206820	RNU1-138P	0.213383	-1.55056	3.52329	-0.440088	0.659873	0.982952	TRUE	0	0	0.435	0.87
ENSG00000226868	AC096637.1	0.213348	-1.55019	3.52329	-0.439982	0.65995	0.982952	TRUE	0	0	0.3925	0.785
ENSG00000146592	CREB5	35.4672	1.54972	0.333441	4.64765	3.35744e-06	8.18771e-05	FALSE	1.53	0.365513	0.575	0.138203
ENSG00000240751	AC026348.1	3.35149	1.54948	0.903657	1.71468	0.0864041	0.387482	TRUE	0.4375	0.117863	0.145	0.10247
ENSG00000284237	AL356275.1	27.5955	-1.54932	0.330055	-4.69412	2.67752e-06	6.642e-05	FALSE	0.16	0.0141421	0.5225	0.121758
ENSG00000258386	AL352984.1	0.213189	-1.5485	3.52334	-0.439498	0.660301	0.982952	TRUE	0	0	0.195	0.39
ENSG00000282886	PTMAP12	0.213156	-1.54815	3.52335	-0.439398	0.660373	0.982952	TRUE	0	0	0.155	0.31
ENSG00000279405	AC004696.2	0.213155	-1.54815	3.52335	-0.439397	0.660374	0.982952	TRUE	0	0	0.1525	0.305
ENSG00000232390	NDUFA5P1	0.213151	-1.5481	3.52335	-0.439383	0.660384	0.982952	TRUE	0	0	0.1475	0.295
ENSG00000260581	AC011374.1	19.0458	-1.54804	0.509743	-3.0369	0.00239024	0.0255702	FALSE	0.545	0.137235	1.765	0.902016
ENSG00000228081	AC092810.2	0.213142	-1.54801	3.52335	-0.439356	0.660403	0.982952	TRUE	0	0	0.11	0.22
ENSG00000213557	AC068050.1	0.213136	-1.54794	3.52335	-0.439337	0.660417	0.982952	TRUE	0	0	0.1275	0.255
ENSG00000236533	AC009413.1	0.21313	-1.54787	3.52335	-0.439319	0.660431	0.982952	TRUE	0	0	0.12	0.24
ENSG00000264943	SH3GL1P2	0.947294	-1.54785	1.80944	-0.855431	0.392313	0.901583	TRUE	0.0425	0.0531507	0.1175	0.07932
ENSG00000271715	AC012640.3	0.213121	-1.54778	3.52335	-0.439293	0.660449	0.982952	TRUE	0	0	0.11	0.22
ENSG00000229044	AL451070.1	0.213119	-1.54776	3.52335	-0.439286	0.660454	0.982952	TRUE	0	0	0.1225	0.245
ENSG00000236913	AC025750.2	0.213117	-1.54773	3.52336	-0.439279	0.66046	0.982952	TRUE	0	0	0.105	0.21
ENSG00000282527	AC110491.3	0.213115	-1.54771	3.52336	-0.439272	0.660464	0.982952	TRUE	0	0	0.12	0.24
ENSG00000244712	AC084754.1	0.213114	-1.5477	3.52336	-0.439269	0.660466	0.982952	TRUE	0	0	0.1	0.2
ENSG00000273090	AC007378.1	0.213111	-1.54767	3.52336	-0.439261	0.660472	0.982952	TRUE	0	0	0.075	0.15
ENSG00000227374	AL157832.1	0.213108	-1.54764	3.52336	-0.439251	0.660479	0.982952	TRUE	0	0	0.0925	0.185
ENSG00000268991		0.213105	-1.54761	3.52336	-0.439244	0.660485	0.982952	TRUE	0	0	0.09	0.18
ENSG00000228049	POLR2J2	38.1315	1.54761	0.746907	2.07202	0.0382634	0.220335	FALSE	3.5075	3.11766	1.285	0.694094
ENSG00000225064	LINC01802	0.213103	-1.54759	3.52336	-0.439237	0.66049	0.982952	TRUE	0	0	0.0875	0.175
ENSG00000256902	IQSEC3P1	0.213101	-1.54757	3.52336	-0.439231	0.660494	0.982952	TRUE	0	0	0.085	0.17
ENSG00000269300	AC008734.1	0.213101	-1.54757	3.52336	-0.439231	0.660494	0.982952	TRUE	0	0	0.0925	0.185
ENSG00000235254	TMEM185AP1	0.2131	-1.54755	3.52336	-0.439227	0.660497	0.982952	TRUE	0	0	0.1025	0.205
ENSG00000269082	AC010328.3	0.213099	-1.54754	3.52336	-0.439224	0.660499	0.982952	TRUE	0	0	0.0625	0.125
ENSG00000230274	PGAM1P3	0.213097	-1.54753	3.52336	-0.439219	0.660503	0.982952	TRUE	0	0	0.08	0.16
ENSG00000203472	AC009163.1	0.213096	-1.54752	3.52336	-0.439216	0.660505	0.982952	TRUE	0	0	0.0925	0.185
ENSG00000250928	AC008629.3	0.213095	-1.5475	3.52336	-0.439211	0.660509	0.982952	TRUE	0	0	0.0775	0.155
ENSG00000238207	AC009312.1	0.213094	-1.54749	3.52336	-0.439209	0.66051	0.982952	TRUE	0	0	0.075	0.15
ENSG00000270926	AC008013.3	0.213085	-1.5474	3.52336	-0.439183	0.660529	0.982952	TRUE	0	0	0.065	0.13
ENSG00000258740	AL691403.1	0.213085	-1.5474	3.52336	-0.439182	0.660529	0.982952	TRUE	0	0	0.065	0.13
ENSG00000233623	PGAM1P11	0.213085	-1.5474	3.52336	-0.439182	0.66053	0.982952	TRUE	0	0	0.065	0.13
ENSG00000228663	PSMD10P1	0.213085	-1.5474	3.52336	-0.439182	0.66053	0.982952	TRUE	0	0	0.065	0.13
ENSG00000279275	AP002505.2	0.213084	-1.54738	3.52336	-0.439178	0.660533	0.982952	TRUE	0	0	0.0625	0.125
ENSG00000237460	LINC01661	0.213083	-1.54737	3.52336	-0.439175	0.660535	0.982952	TRUE	0	0	0.0625	0.125
ENSG00000187475	HIST1H1T	0.213082	-1.54737	3.52336	-0.439173	0.660536	0.982952	TRUE	0	0	0.06	0.12
ENSG00000272625	AP000919.4	0.213082	-1.54736	3.52336	-0.439172	0.660537	0.982952	TRUE	0	0	0.0625	0.125
ENSG00000270937	AL033381.2	0.213081	-1.54735	3.52336	-0.439169	0.660539	0.982952	TRUE	0	0	0.06	0.12
ENSG00000243020	RPL7P39	0.21308	-1.54735	3.52337	-0.439167	0.660541	0.982952	TRUE	0	0	0.0575	0.115
ENSG00000217653	AL353692.1	0.213079	-1.54734	3.52337	-0.439165	0.660542	0.982952	TRUE	0	0	0.0575	0.115
ENSG00000271075	AL139317.4	0.213079	-1.54733	3.52337	-0.439163	0.660543	0.982952	TRUE	0	0	0.0575	0.115
ENSG00000214362	RPS3AP36	0.213078	-1.54732	3.52337	-0.439161	0.660545	0.982952	TRUE	0	0	0.055	0.11
ENSG00000213262	VDAC2P3	0.213075	-1.54729	3.52337	-0.439151	0.660552	0.982952	TRUE	0	0	0.0525	0.105
ENSG00000181562	EDDM3A	0.21307	-1.54724	3.52337	-0.439136	0.660563	0.982952	TRUE	0	0	0.045	0.09
ENSG00000226770	AC000124.1	0.213069	-1.54722	3.52337	-0.439132	0.660566	0.982952	TRUE	0	0	0.045	0.09
ENSG00000242525	OR7E100P	0.213067	-1.5472	3.52337	-0.439126	0.66057	0.982952	TRUE	0	0	0.0425	0.085
ENSG00000219249	AMZ2P2	0.213065	-1.54719	3.52337	-0.439121	0.660574	0.982952	TRUE	0	0	0.04	0.08
ENSG00000261868	MFSD1P1	0.213058	-1.54711	3.52337	-0.4391	0.660589	0.982952	TRUE	0	0	0.03	0.06
ENSG00000143184	XCL1	0.213057	-1.54711	3.52337	-0.439098	0.660591	0.982952	TRUE	0	0	0.03	0.06
ENSG00000259928	AC011840.2	0.213055	-1.54708	3.52337	-0.43909	0.660596	0.982952	TRUE	0	0	0.0275	0.055
ENSG00000184210	DGAT2L6	0.213054	-1.54707	3.52337	-0.439089	0.660597	0.982952	TRUE	0	0	0.0275	0.055
ENSG00000212128	TAS2R13	0.213053	-1.54706	3.52337	-0.439085	0.6606	0.982952	TRUE	0	0	0.025	0.05
ENSG00000236065	AL020995.1	0.213053	-1.54705	3.52337	-0.439084	0.660601	0.982952	TRUE	0	0	0.025	0.05
ENSG00000118017	A4GNT	0.213052	-1.54704	3.52337	-0.43908	0.660603	0.982952	TRUE	0	0	0.0225	0.045
ENSG00000173578	XCR1	0.290488	-1.54704	3.50235	-0.441716	0.658695	0.982952	TRUE	0	0	0.015	0.0173205
ENSG00000236710	AC108448.2	1.10159	1.54703	1.5728	0.983613	0.325306	0.828817	TRUE	0.1975	0.0763217	0.095	0.123693
ENSG00000279929	AL354796.1	0.21305	-1.54702	3.52337	-0.439075	0.660607	0.982952	TRUE	0	0	0.02	0.04
ENSG00000254781	GVINP2	0.213048	-1.547	3.52337	-0.439069	0.660611	0.982952	TRUE	0	0	0.0175	0.035
ENSG00000224294	PINCR	0.213048	-1.547	3.52337	-0.439068	0.660612	0.982952	TRUE	0	0	0.0175	0.035
ENSG00000279433	AC018529.3	0.213048	-1.547	3.52337	-0.439068	0.660612	0.982952	TRUE	0	0	0.0175	0.035
ENSG00000062096	ARSF	0.553616	-1.54699	2.26398	-0.683307	0.494413	0.982952	TRUE	0.01	0.02	0.0425	0.0368556
ENSG00000253608	AC022915.2	0.213047	-1.54699	3.52337	-0.439066	0.660614	0.982952	TRUE	0	0	0.0175	0.035
ENSG00000229924	FAM90A26	0.213046	-1.54698	3.52337	-0.439064	0.660616	0.982952	TRUE	0	0	0.0125	0.025
ENSG00000274718	AL136964.1	0.213044	-1.54696	3.52337	-0.439057	0.66062	0.982952	TRUE	0	0	0.0125	0.025
ENSG00000260279	AC137932.1	1.08993	1.54681	1.72073	0.898922	0.368694	0.875667	TRUE	0.48	0.410609	0.165	0.196723
ENSG00000228649	SNHG26	2.15228	-1.5465	1.16816	-1.32388	0.185544	0.620954	TRUE	0.09	0.0621825	0.2975	0.213756
ENSG00000231903	AC079354.2	0.54452	-1.54574	2.27039	-0.680826	0.495982	0.982952	TRUE	0.0775	0.155	0.35	0.298552
ENSG00000231768	LINC01354	34.8055	-1.54501	0.334837	-4.6142	3.94616e-06	9.53125e-05	FALSE	0.595	0.192787	1.9225	0.321494
ENSG00000125740	FOSB	21.2179	1.54475	0.590979	2.61388	0.00895209	0.0738338	FALSE	0.93	0.0966092	0.4675	0.519062
ENSG00000138813	C4orf17	2.98812	-1.54384	1.11935	-1.37922	0.167826	0.585147	TRUE	0.11	0.0739369	0.3475	0.289871
ENSG00000185633	NDUFA4L2	70.3801	1.5438	0.516754	2.98749	0.00281278	0.0292328	FALSE	8.72	5.72591	3.2875	1.92427
ENSG00000227963	RBM15-AS1	0.588295	1.54317	2.20762	0.699017	0.484542	0.979418	TRUE	0.035	0.0288675	0.0075	0.015
ENSG00000280265	AC130456.7	0.585558	1.54308	2.20984	0.698276	0.485005	0.979721	TRUE	0.0675	0.0478714	0.02	0.04
ENSG00000257127	CLLU1	1.13191	1.54296	1.70263	0.906218	0.364821	0.871561	TRUE	0.0575	0.0394757	0.03	0.0382971
ENSG00000132359	RAP1GAP2	269.902	1.54293	0.131578	11.7264	9.33303e-32	2.71591e-29	FALSE	6.405	0.436081	2.43	0.191311
ENSG00000135439	AGAP2	1.75397	1.54284	1.57807	0.97767	0.328238	0.831991	TRUE	0.07	0.0663325	0.0275	0.0320156
ENSG00000240471	PHBP8	0.598941	-1.54262	2.22528	-0.693226	0.488168	0.982835	TRUE	0.03	0.0535413	0.1125	0.109962
ENSG00000270059	AC121493.1	0.585498	1.54258	2.20988	0.698036	0.485155	0.979894	TRUE	0.2125	0.167804	0.0525	0.105
ENSG00000258498	DIO3OS	2.1855	1.54236	1.49184	1.03387	0.301198	0.798139	TRUE	0.225	0.206317	0.1675	0.246086
ENSG00000127325	BEST3	1.642	1.54203	1.60556	0.960433	0.336837	0.840378	TRUE	0.15	0.140949	0.06	0.0804156
ENSG00000180720	CHRM4	6.30333	1.54197	0.849266	1.81565	0.069424	0.335416	FALSE	0.5425	0.417722	0.2175	0.122848
ENSG00000187678	SPRY4	34.9259	1.54183	0.339807	4.53738	5.69585e-06	0.000133939	FALSE	0.955	0.281603	0.3625	0.0377492
ENSG00000130584	ZBTB46	152.803	1.54144	0.198888	7.75028	9.16916e-15	7.07896e-13	FALSE	3.75	0.512575	1.4225	0.297139
ENSG00000196917	HCAR1	6.42272	-1.54129	0.642122	-2.4003	0.0163814	0.118406	FALSE	0.06	0.02	0.185	0.0288675
ENSG00000260572	AC069224.1	10.7013	-1.54123	0.591958	-2.60361	0.00922465	0.0754322	FALSE	0.29	0.202155	0.8875	0.26437
ENSG00000184012	TMPRSS2	4276.52	1.54118	0.0930527	16.5624	1.30219e-61	1.1591e-58	FALSE	177.515	11.469	67.295	6.05441
ENSG00000279456	AL353763.1	14.2732	-1.54097	0.51652	-2.98337	0.00285097	0.0295891	FALSE	0.3925	0.160078	1.2625	0.464785
ENSG00000128254	C22orf24	1.38278	-1.54002	1.54909	-0.994147	0.320151	0.822087	TRUE	0.0725	0.0914239	0.2225	0.170367
ENSG00000187951	AC091057.1	27.2379	-1.53985	0.416765	-3.69476	0.000220091	0.00345478	FALSE	0.6475	0.240191	2.0025	0.663545
ENSG00000263232	ATP5F1AP3	2.1646	-1.53886	1.16894	-1.31647	0.188018	0.626481	TRUE	0.07	0.0627163	0.205	0.104722
ENSG00000230676	AL353803.2	0.780264	1.53849	2.25135	0.683362	0.494378	0.982952	TRUE	0.1175	0.140564	0.02	0.023094
ENSG00000272836	AL022328.1	1.41447	1.53741	1.63181	0.94215	0.346116	0.850645	TRUE	0.445	0.375633	0.1525	0.189275
ENSG00000226015	CCT8P1	15.7674	-1.53661	0.527044	-2.91553	0.00355088	0.0353616	TRUE	0.4175	0.303905	1.3825	0.140801
ENSG00000250131	AC078881.1	5.28984	-1.53603	0.737058	-2.084	0.0371606	0.215888	FALSE	0.1075	0.00957427	0.345	0.170196
ENSG00000253372	AC016405.1	0.637505	1.53579	2.61014	0.588393	0.556268	0.982952	TRUE	0.135	0.159269	0.0625	0.125
ENSG00000230916	MTCO1P53	0.944659	-1.53561	1.66564	-0.921934	0.356563	0.861765	TRUE	0.0675	0.0830161	0.2075	0.0895824
ENSG00000265393	AC084125.4	2.84145	1.53547	1.33089	1.15372	0.248617	0.728103	TRUE	1.3075	1.59075	0.4875	0.408687
ENSG00000233936	AL390778.2	12.0338	-1.53451	0.664405	-2.30959	0.0209106	0.141575	TRUE	0.6325	0.550174	2.035	0.804591
ENSG00000085741	WNT11	0.622527	1.53387	2.08289	0.736414	0.461479	0.960245	TRUE	0.075	0.0613732	0.0125	0.025
ENSG00000267119	RPL10P15	0.980038	1.5336	2.02511	0.75729	0.448876	0.94972	TRUE	0.5325	0.453973	0.165	0.33
ENSG00000147573	TRIM55	31.326	1.53334	0.710936	2.15679	0.0310223	0.189401	FALSE	2.2375	1.63856	0.8175	0.584316
ENSG00000278989	AP001148.1	12.7018	-1.53323	0.463902	-3.30506	0.000949556	0.0118848	FALSE	0.2375	0.0531507	0.7675	0.149527
ENSG00000274629	AC073052.2	0.210016	-1.5332	3.52347	-0.43514	0.663461	0.982952	TRUE	0	0	0.065	0.13
ENSG00000144191	CNGA3	38.2056	-1.53289	0.348244	-4.40178	1.07367e-05	0.000237701	FALSE	0.5175	0.184459	1.635	0.31043
ENSG00000100290	BIK	416.837	1.53281	0.118387	12.9475	2.42683e-38	9.79273e-36	FALSE	59.1375	2.92867	22.4275	2.19076
ENSG00000270978	AC091982.2	0.583345	1.53278	1.95194	0.785263	0.432299	0.936995	TRUE	0.075	0.0173205	0.02	0.04
ENSG00000273669	AC015819.1	0.586015	1.53256	1.95039	0.785773	0.432	0.936752	TRUE	0.135	0.0310913	0.035	0.07
ENSG00000259224	SLC35G6	1.03949	1.53246	1.79662	0.852968	0.393677	0.902641	TRUE	0.075	0.0732575	0.025	0.0288675
ENSG00000228559	AL033519.3	1.03948	1.53224	1.79664	0.852835	0.393751	0.902641	TRUE	0.255	0.269011	0.08	0.0927362
ENSG00000255176	AP000941.1	0.697085	1.53144	1.89526	0.808041	0.419067	0.925677	TRUE	0.0625	0.0125831	0.0325	0.065
ENSG00000154553	PDLIM3	15.4432	1.53136	0.48658	3.1472	0.00164843	0.0187549	FALSE	1.38	0.371035	0.51	0.223159
ENSG00000256237	AC007450.1	1.16297	1.53132	1.77057	0.864877	0.387106	0.89676	TRUE	1.2025	1.05863	0.5725	0.725138
ENSG00000253315	LINC01932	4.07042	1.53078	0.837269	1.8283	0.0675043	0.329455	TRUE	1.0175	0.241022	0.3875	0.236837
ENSG00000128342	LIF	201.899	1.53064	0.190853	8.01997	1.05773e-15	9.01725e-14	FALSE	6.7275	1.24294	2.54	0.266958
ENSG00000215481	BCRP3	0.215947	-1.53054	3.51868	-0.434976	0.66358	0.982952	TRUE	0	0	0.0325	0.065
ENSG00000258099	ATXN2-AS	1.23067	-1.53031	1.58579	-0.965015	0.334537	0.838046	TRUE	0.13	0.17088	0.4025	0.289525
ENSG00000231772	Z93403.1	1.0126	-1.53011	1.81228	-0.844302	0.398501	0.906334	TRUE	0.0725	0.0861684	0.2	0.133915
ENSG00000279488	AC004623.1	6.53083	1.52913	1.31715	1.16093	0.245669	0.723241	TRUE	0.405	0.323368	0.145	0.174452
ENSG00000106070	GRB10	790.876	1.52814	0.16763	9.1161	7.78744e-20	9.35234e-18	FALSE	29.7	5.00313	11.295	1.44772
ENSG00000167680	SEMA6B	1.1974	1.52754	1.65486	0.923063	0.355974	0.86131	TRUE	0.065	0.0465475	0.0325	0.04272
ENSG00000136869	TLR4	291.387	1.52747	0.183966	8.30299	1.01522e-16	9.42475e-15	FALSE	8.2075	0.774613	3.185	0.778995
ENSG00000259602	AC091073.1	1.81948	-1.52616	1.25186	-1.21912	0.2228	0.686487	TRUE	0.14	0.105515	0.4125	0.251976
ENSG00000265750	AC090772.3	4.81479	-1.52616	1.04992	-1.45359	0.146059	0.537884	TRUE	0.32	0.250333	0.9825	0.679332
ENSG00000198155	ZNF876P	2.63751	-1.52535	1.20506	-1.26579	0.205589	0.657433	TRUE	0.06	0.0711805	0.1875	0.128938
ENSG00000239719	AC004890.1	1.39025	1.52496	1.41979	1.07407	0.282791	0.775147	TRUE	1.675	1.19467	0.5875	0.394578
ENSG00000242147	LINC02657	3.03166	-1.52368	0.957878	-1.59068	0.111682	0.454354	TRUE	0.215	0.106615	0.655	0.35294
ENSG00000105668	UPK1A	1.02339	1.52322	1.60944	0.946427	0.343931	0.848445	TRUE	0.125	0.0759386	0.04	0.0469042
ENSG00000204876	AC021218.1	1.42304	1.52302	1.60056	0.951553	0.341324	0.845113	TRUE	0.0725	0.0561991	0.025	0.03
ENSG00000281530	AC004461.2	0.87129	-1.52298	1.67319	-0.910227	0.362703	0.869039	TRUE	0.0475	0.055	0.17	0.0648074
ENSG00000168993	CPLX1	0.265033	1.52253	3.51621	0.433003	0.665012	0.982952	TRUE	0.0375	0.075	0	0
ENSG00000081189	MEF2C	20.5137	-1.52236	0.386516	-3.93867	8.19333e-05	0.00146205	FALSE	0.595	0.146629	1.9275	0.422877
ENSG00000198225	FKBP1C	6.96415	1.52232	0.78683	1.93475	0.0530209	0.279355	TRUE	0.5625	0.319205	0.245	0.181567
ENSG00000019169	MARCO	0.20856	-1.52227	3.52277	-0.432123	0.665652	0.982952	TRUE	0	0	0.0425	0.085
ENSG00000044524	EPHA3	0.223277	-1.5217	3.5159	-0.432806	0.665156	0.982952	TRUE	0	0	0.0125	0.015
ENSG00000263946	AC015818.3	1.15735	-1.52102	1.43561	-1.05949	0.289375	0.783821	TRUE	0.1225	0.0287228	0.3675	0.292959
ENSG00000268606	MAGEA2	0.207407	-1.52088	3.52357	-0.43163	0.66601	0.982952	TRUE	0	0	0.025	0.05
ENSG00000229956	ZRANB2-AS2	7.61847	-1.52049	0.671664	-2.26377	0.0235881	0.155156	FALSE	0.57	0.373898	1.805	0.685493
ENSG00000213203	GIMAP1	0.278954	-1.52037	3.50907	-0.433268	0.66482	0.982952	TRUE	0	0	0.02	0.023094
ENSG00000164742	ADCY1	2.92779	-1.52015	1.14898	-1.32304	0.185822	0.621541	TRUE	0.015	0.0057735	0.045	0.043589
ENSG00000163958	ZDHHC19	1.24554	1.51948	1.79646	0.845817	0.397655	0.905602	TRUE	0.21	0.181292	0.1125	0.135
ENSG00000268975	MIA-RAB4B	1.78774	1.51924	1.86064	0.816516	0.414205	0.921796	TRUE	0.2025	0.269861	0.0775	0.0895824
ENSG00000164411	GJB7	42.9994	-1.51922	0.309086	-4.9152	8.86917e-07	2.41965e-05	FALSE	1.0475	0.189627	3.2975	0.841086
ENSG00000230521	AL645929.1	12.2881	1.51883	0.570706	2.66132	0.00778361	0.0663558	FALSE	1.695	0.653427	0.6225	0.253689
ENSG00000226281	AL031123.1	1.79928	-1.5188	1.21479	-1.25026	0.211205	0.667792	TRUE	0.1575	0.114419	0.5025	0.190504
ENSG00000246394	AC073911.1	4.8925	-1.51812	0.796692	-1.90553	0.0567112	0.292935	FALSE	0.3675	0.191725	1.045	0.425402
ENSG00000168140	VASN	54.7443	1.51731	0.401803	3.77626	0.000159203	0.00259876	FALSE	2.4875	1.12873	0.9625	0.306526
ENSG00000281831	AL645929.2	4.23024	-1.51717	0.871383	-1.7411	0.0816654	0.373853	TRUE	0.105	0.0754983	0.3175	0.125532
ENSG00000258414	AL121790.1	10.3735	-1.51705	0.503935	-3.01041	0.00260893	0.0275398	FALSE	0.675	0.132035	2.13	0.314431
ENSG00000231616	AL354733.2	2.74348	-1.5163	1.31756	-1.15084	0.249798	0.730001	TRUE	0.1425	0.170563	0.4425	0.363994
ENSG00000219693	FGF7P8	0.843473	-1.51626	2.49308	-0.608191	0.543061	0.982952	TRUE	0.135	0.27	0.61	0.82668
ENSG00000130513	GDF15	406.751	1.51521	0.255026	5.94139	2.82614e-09	1.18299e-07	FALSE	44.9475	13.6991	17.53	4.99215
ENSG00000249186	AC140125.3	0.206937	-1.51506	3.52283	-0.430069	0.667146	0.982952	TRUE	0	0	0.0775	0.155
ENSG00000278530	CHMP1B2P	9.97828	-1.51478	0.587782	-2.57712	0.00996282	0.0801049	FALSE	0.0675	0.0411299	0.215	0.06245
ENSG00000240065	PSMB9	626.062	1.51454	0.106506	14.2202	6.86779e-46	3.84901e-43	FALSE	110.287	4.39543	42.2575	3.52027
ENSG00000258792	AL137230.1	0.268958	1.51427	3.51283	0.431067	0.666419	0.982952	TRUE	0.1075	0.215	0	0
ENSG00000197321	SVIL	1154.82	1.51304	0.156294	9.68075	3.64038e-22	5.27142e-20	FALSE	25.62	4.55073	9.88	1.03913
ENSG00000231646	FSIP2-AS1	1.80524	-1.51287	1.27085	-1.19044	0.233872	0.703358	TRUE	0.1575	0.130735	0.5175	0.416043
ENSG00000214128	TMEM213	371.247	-1.51281	0.190144	-7.95613	1.7751e-15	1.46781e-13	FALSE	4.4675	0.301151	13.96	3.23148
ENSG00000259062	ACTN1-AS1	0.490999	-1.51186	2.72975	-0.553847	0.579683	0.982952	TRUE	0.04	0.08	0.1575	0.208547
ENSG00000075290	WNT8B	3.35577	-1.51137	0.977257	-1.54654	0.121973	0.481842	TRUE	0.0725	0.0660177	0.225	0.0988264
ENSG00000213981	AC007277.1	2.53519	-1.51096	1.06563	-1.41791	0.156218	0.560472	TRUE	0.0525	0.0607591	0.165	0.0264575
ENSG00000232406	AL121895.1	0.868327	-1.50958	1.77644	-0.849779	0.395448	0.903915	TRUE	0.015	0.0191485	0.0575	0.0419325
ENSG00000214161	SDC4P	1.63377	-1.50954	1.22807	-1.22919	0.219	0.680436	TRUE	0.13	0.0986577	0.4275	0.121209
ENSG00000266373	AP002472.1	0.86157	-1.50797	2.41051	-0.625581	0.53159	0.982952	TRUE	0.0725	0.145	0.2325	0.281824
ENSG00000198759	EGFL6	105.214	-1.50764	0.331159	-4.55263	5.29799e-06	0.000125264	FALSE	1.98	0.731255	6.21	1.88207
ENSG00000175318	GRAMD2A	957.556	-1.50697	0.106576	-14.1399	2.15475e-45	1.18566e-42	FALSE	19.58	1.50592	60.965	3.29158
ENSG00000253598	SLC10A5	23.6999	-1.50666	0.382081	-3.94329	8.03713e-05	0.00143926	FALSE	0.4175	0.109049	1.29	0.311448
ENSG00000116783	TNNI3K	5.36802	-1.50644	0.855205	-1.76149	0.0781547	0.362864	TRUE	0.35	0.347083	1.12	0.49813
ENSG00000138411	HECW2	20.8721	-1.50637	0.605832	-2.48645	0.0129024	0.0979869	FALSE	0.28	0.0408248	0.8775	0.600243
ENSG00000228002	DHX9P1	0.925588	-1.50631	1.66429	-0.905075	0.365426	0.872249	TRUE	0.015	0.0191485	0.0425	0.015
ENSG00000141854	MISP3	246.732	1.50595	0.214821	7.01023	2.37919e-12	1.44296e-10	FALSE	18.2475	4.15479	7.12	1.21636
ENSG00000196329	GIMAP5	0.261291	1.50546	3.51677	0.42808	0.668593	0.982952	TRUE	0.0275	0.055	0	0
ENSG00000196912	ANKRD36B	82.0753	1.5054	0.388317	3.87673	0.00010587	0.00182776	FALSE	3.1125	0.504075	1.19	0.663677
ENSG00000183662	TAFA1	0.248615	-1.5052	3.18538	-0.472533	0.636546	0.982952	TRUE	0	0	0.0325	0.0221736
ENSG00000100253	MIOX	0.226891	-1.50472	3.51502	-0.428084	0.66859	0.982952	TRUE	0	0	0.035	0.043589
ENSG00000239626	RPSAP41	3.58236	-1.50449	0.970206	-1.55069	0.120976	0.478904	TRUE	0.205	0.144338	0.605	0.308707
ENSG00000050555	LAMC3	0.318333	1.5042	3.47798	0.432492	0.665384	0.982952	TRUE	0.015	0.0191485	0	0
ENSG00000079335	CDC14A	1072.15	-1.50415	0.168039	-8.95122	3.51582e-19	4.06117e-17	FALSE	16.5025	3.59201	51.45	4.02206
ENSG00000171729	TMEM51	415.775	1.50413	0.113654	13.2343	5.5626e-40	2.37108e-37	FALSE	28.46	1.45316	11.1575	1.36366
ENSG00000107518	ATRNL1	15.7238	1.50401	0.65568	2.29381	0.0218014	0.145852	FALSE	1.1325	0.374733	0.455	0.298943
ENSG00000159197	KCNE2	3.7775	-1.50358	1.10209	-1.3643	0.172473	0.595655	TRUE	0.1675	0.195512	0.52	0.270308
ENSG00000276449	AC004076.2	5.09276	-1.50313	0.758249	-1.98236	0.0474384	0.258494	TRUE	0.065	0.0369685	0.215	0.082664
ENSG00000279827	AC136469.2	0.56959	1.50286	2.21385	0.678846	0.497236	0.982952	TRUE	0.0875	0.0607591	0.02	0.04
ENSG00000271993	AC126118.1	0.56961	1.50276	2.21385	0.678799	0.497265	0.982952	TRUE	0.14	0.102307	0.035	0.07
ENSG00000274560	AC010205.1	0.569632	1.50265	2.21386	0.678746	0.497299	0.982952	TRUE	0.2075	0.149972	0.0525	0.105
ENSG00000240787	AC092916.2	0.572289	1.5026	2.21163	0.679408	0.496879	0.982952	TRUE	0.2375	0.173662	0.06	0.12
ENSG00000279026	AC005225.4	3.21453	-1.50246	0.918356	-1.63603	0.101833	0.430255	TRUE	0.065	0.0404145	0.205	0.0532291
ENSG00000262117	BCAR4	0.444965	-1.50203	2.82653	-0.531404	0.595139	0.982952	TRUE	0.0275	0.055	0.125	0.145258
ENSG00000183036	PCP4	1.81188	-1.50184	1.53651	-0.977433	0.328355	0.832015	TRUE	0.1325	0.153487	0.455	0.430697
ENSG00000266075	RN7SL574P	0.683437	1.5018	2.13174	0.704496	0.481124	0.9771	TRUE	0.3475	0.25224	0.1925	0.385
ENSG00000230852	AL161621.1	2.32184	1.50147	1.24656	1.20449	0.2284	0.694912	TRUE	1.1025	0.675296	0.3875	0.455586
ENSG00000234494	SP2-AS1	9.15635	-1.50139	0.578115	-2.59704	0.00940312	0.0765401	FALSE	0.3575	0.148633	1.0525	0.250782
ENSG00000198682	PAPSS2	257.579	1.5013	0.402177	3.73292	0.000189273	0.00304043	FALSE	9.79	5.1146	3.78	1.61435
ENSG00000182782	HCAR2	728.246	-1.50128	0.151234	-9.92687	3.18071e-23	4.98762e-21	FALSE	16.1325	2.4143	50.1775	4.89421
ENSG00000184009	ACTG1	40310	1.50065	0.267137	5.61753	1.93701e-08	7.14713e-07	FALSE	3053.99	975.818	1196.48	387.427
ENSG00000257042	AC008011.2	0.945301	1.49897	1.98388	0.755576	0.449903	0.950669	TRUE	0.2025	0.152398	0.06	0.12
ENSG00000268104	SLC6A14	3935.85	1.49888	0.163265	9.18062	4.28607e-20	5.31613e-18	FALSE	207.02	36.6293	80.365	8.58789
ENSG00000273257	AC069200.1	8.68287	1.4987	0.840666	1.78275	0.0746265	0.351244	TRUE	4.36	3.44471	1.6275	1.24599
ENSG00000105699	LSR	1849.66	1.49836	0.243241	6.15999	7.27502e-10	3.40296e-08	FALSE	148.33	46.1555	58.28	15.2569
ENSG00000029153	ARNTL2	1501.03	1.49783	0.145107	10.3223	5.58711e-25	1.04376e-22	FALSE	52.7375	7.23302	20.4825	2.13807
ENSG00000273483	AL354760.1	0.896969	-1.49762	2.12244	-0.705615	0.480428	0.977002	TRUE	0.06	0.0697615	0.23	0.292461
ENSG00000213452	AKR1B1P2	0.567386	1.4974	2.21446	0.676191	0.498919	0.982952	TRUE	0.09	0.0668331	0.0225	0.045
ENSG00000232150	ST13P4	6.1874	-1.49635	0.864616	-1.73066	0.083513	0.379268	TRUE	0.2575	0.245544	0.87	0.500333
ENSG00000202343	RF00410	0.945931	1.49623	1.98403	0.754139	0.450766	0.951323	TRUE	2.0125	1.48269	0.6425	1.285
ENSG00000276168	RN7SL1	1330.22	-1.4962	0.676818	-2.21064	0.0270606	0.171979	FALSE	259.605	142.648	798.58	602.096
ENSG00000232977	LINC00327	2.98287	-1.49599	1.01244	-1.47761	0.139512	0.52352	TRUE	0.08	0.0668331	0.255	0.111206
ENSG00000274565	AC080038.2	0.851833	-1.49468	2.14211	-0.697759	0.485328	0.980047	TRUE	0.0325	0.0377492	0.1125	0.140327
ENSG00000229393	AL139246.4	1.0077	1.49432	2.05352	0.727691	0.466803	0.964388	TRUE	0.295	0.361985	0.095	0.11
ENSG00000274678	AC106886.3	0.887709	-1.49411	1.81627	-0.822624	0.410722	0.918136	TRUE	0.06	0.12	0.265	0.0988264
ENSG00000255250	AP003059.2	1.91187	-1.49374	1.22544	-1.21894	0.222867	0.686567	TRUE	0.2125	0.213912	0.5825	0.232002
ENSG00000128250	RFPL1	0.887733	-1.49369	1.81631	-0.822378	0.410862	0.918136	TRUE	0.02	0.04	0.0875	0.0320156
ENSG00000188282	RUFY4	1.12264	1.49353	1.64449	0.908201	0.363772	0.87043	TRUE	0.1025	0.0846069	0.035	0.0519615
ENSG00000103355	PRSS33	0.269171	1.49283	3.49915	0.426627	0.669651	0.982952	TRUE	0.0325	0.0394757	0	0
ENSG00000034152	MAP2K3	1591.56	1.49271	0.116178	12.8485	8.76926e-38	3.31741e-35	FALSE	109.237	6.73738	43.005	6.70708
ENSG00000251414	AC138956.2	1.47177	-1.49254	1.54418	-0.966553	0.333767	0.837303	TRUE	0.14	0.100664	0.46	0.501996
ENSG00000226054	MEMO1P1	13.0454	1.49236	0.633651	2.35517	0.0185141	0.129641	TRUE	2.035	0.483494	0.73	0.690604
ENSG00000122043	LINC00544	0.645704	-1.49197	2.6063	-0.572448	0.567018	0.982952	TRUE	0.055	0.11	0.11	0.17088
ENSG00000118777	ABCG2	2.74208	1.49169	1.31219	1.1368	0.255622	0.737619	TRUE	0.12	0.147648	0.03	0.0382971
ENSG00000268066	FMR1-AS1	0.467929	-1.49159	2.31029	-0.645627	0.518521	0.982952	TRUE	0.01	0.02	0.0375	0.025
ENSG00000258559	AC005519.1	7.76508	-1.49121	0.770778	-1.93468	0.0530298	0.279355	TRUE	0.265	0.196723	0.8075	0.47493
ENSG00000050030	NEXMIF	74.0155	-1.49088	0.268873	-5.54492	2.94094e-08	1.05781e-06	FALSE	0.3475	0.0699405	1.0575	0.251181
ENSG00000228956	SATB1-AS1	1.87316	-1.49073	1.16835	-1.27592	0.201983	0.651026	TRUE	0.1475	0.0838153	0.39	0.14
ENSG00000173193	PARP14	3979.92	1.49064	0.111708	13.3441	1.28155e-40	5.87649e-38	FALSE	73.42	8.74818	28.755	0.965971
ENSG00000229111	MED4-AS1	1.7835	-1.49007	1.58373	-0.940864	0.346775	0.851435	TRUE	0.125	0.144338	0.4975	0.623505
ENSG00000230978	LINC00160	0.952373	1.48955	1.74875	0.85178	0.394336	0.902641	TRUE	0.195	0.164215	0.0675	0.0780491
ENSG00000267581	AC011477.4	3.54021	-1.4894	1.17688	-1.26555	0.205675	0.657568	TRUE	0.275	0.18412	0.8975	0.629888
ENSG00000144369	FAM171B	195.386	-1.48936	0.228124	-6.52874	6.63264e-11	3.45491e-09	FALSE	1.495	0.448516	4.6325	0.6466
ENSG00000272491	AL109659.2	3.73194	-1.48892	0.879577	-1.69277	0.0904997	0.398363	TRUE	0.115	0.0776745	0.33	0.132916
ENSG00000067221	STOML1	280.327	1.48875	0.199345	7.4682	8.13005e-14	5.70877e-12	FALSE	19.5025	2.86435	7.815	2.20335
ENSG00000004809	SLC22A16	32.115	-1.48863	0.827442	-1.79907	0.0720078	0.343458	FALSE	0.8975	0.803632	2.8025	2.32368
ENSG00000113073	SLC4A9	4.8931	1.48849	0.974684	1.52715	0.126724	0.494194	TRUE	0.5375	0.288372	0.2325	0.200062
ENSG00000188219	POTEE	0.273734	1.48823	3.49991	0.425219	0.670677	0.982952	TRUE	0.02	0.0244949	0	0
ENSG00000233590	LINC02640	0.81539	-1.48762	2.44778	-0.607741	0.543359	0.982952	TRUE	0.0925	0.185	0.305	0.359768
ENSG00000232306	AC012485.2	4.41924	-1.48743	1.17617	-1.26463	0.206002	0.658129	TRUE	0.235	0.200416	0.6875	0.624627
ENSG00000250483	PPM1AP1	0.963258	-1.48693	1.81185	-0.820668	0.411835	0.919326	TRUE	0.0425	0.05058	0.12	0.0804156
ENSG00000107562	CXCL12	4.9333	-1.48615	0.80249	-1.85192	0.0640372	0.317784	FALSE	0.135	0.0802081	0.4575	0.283711
ENSG00000230568	SF3A3P1	1.28673	-1.48604	1.75484	-0.846823	0.397094	0.905353	TRUE	0.04	0.0522813	0.1275	0.143614
ENSG00000253521	HPYR1	1.80427	-1.48583	1.26384	-1.17565	0.239736	0.71362	TRUE	0.0875	0.0689807	0.2725	0.163172
ENSG00000225721	AL592166.1	0.556244	1.48579	2.22066	0.669077	0.503446	0.982952	TRUE	0.17	0.128323	0.045	0.09
ENSG00000273492	AP000229.1	2.20472	-1.48522	1.20615	-1.23137	0.218184	0.679472	TRUE	0.0575	0.0722842	0.21	0.111654
ENSG00000260197	AC010889.1	1.66642	1.48435	1.41207	1.05118	0.293174	0.788319	TRUE	0.08	0.0439697	0.035	0.0404145
ENSG00000259732	AC092757.2	2.36574	1.48428	1.16728	1.27157	0.203528	0.653804	TRUE	0.535	0.440189	0.185	0.145488
ENSG00000144802	NFKBIZ	785.794	1.48381	0.233471	6.35544	2.07832e-10	1.03112e-08	FALSE	45.5275	12.6941	17.855	3.64028
ENSG00000081842	PCDHA6	2.11882	-1.48309	1.84048	-0.805817	0.420348	0.926469	TRUE	0.03	0.0424264	0.09	0.118603
ENSG00000224260	AL023754.1	0.608265	1.48284	2.1856	0.678459	0.497481	0.982952	TRUE	0.1175	0.0910586	0.04	0.08
ENSG00000275183	LENG9	77.4914	1.48276	0.345205	4.29532	1.74445e-05	0.000367646	FALSE	5.1425	1.28321	2.12	1.17033
ENSG00000197587	DMBX1	4.54852	1.48221	0.77512	1.91223	0.0558469	0.289847	TRUE	0.2025	0.0221736	0.07	0.0522813
ENSG00000235105	AL356968.2	4.01528	-1.48204	0.882052	-1.68022	0.0929143	0.404933	TRUE	0.155	0.118181	0.4525	0.196871
ENSG00000121101	TEX14	11.3697	1.48191	0.716752	2.06753	0.0386844	0.222068	FALSE	0.47	0.297769	0.195	0.0718795
ENSG00000254248	AC068189.1	3.19144	1.4819	1.04142	1.42296	0.154747	0.557464	TRUE	0.53	0.299444	0.2375	0.196363
ENSG00000236086	HMGN2P28	0.993717	1.48185	1.79463	0.825716	0.408965	0.917149	TRUE	0.7325	0.622863	0.225	0.264386
ENSG00000229021	AL450992.1	12.9761	1.48108	0.568388	2.60575	0.00916732	0.0750947	FALSE	0.39	0.124097	0.165	0.0929157
ENSG00000169253	AL669983.1	2.3318	1.48107	1.21424	1.21976	0.222557	0.686313	TRUE	1.1375	0.78215	0.5275	0.611249
ENSG00000276742	AL731566.2	3.36281	-1.48098	0.876079	-1.69047	0.0909385	0.399791	TRUE	0.6125	0.139134	1.875	0.754122
ENSG00000173401	GLIPR1L1	0.96315	1.48055	2.02318	0.73179	0.464297	0.963047	TRUE	0.1825	0.17557	0.055	0.11
ENSG00000196188	CTSE	0.531729	1.4802	2.61154	0.566795	0.570854	0.982952	TRUE	0.05	0.0627163	0.01	0.02
ENSG00000279192	PWAR5	16.8185	-1.48011	0.503027	-2.9424	0.00325678	0.0330284	FALSE	0.2375	0.100457	0.7425	0.321286
ENSG00000235698	PA2G4P2	1.65559	1.48008	1.49117	0.99256	0.320924	0.823222	TRUE	0.17	0.16207	0.075	0.0613732
ENSG00000133808		100.217	1.47997	0.196205	7.543	4.59273e-14	3.30153e-12	FALSE	6.06	0.597941	2.3875	0.320143
ENSG00000117322	CR2	0.423359	-1.47988	3.50548	-0.422161	0.672907	0.982952	TRUE	0.0075	0.015	0.03	0.06
ENSG00000272345	AL031775.1	8.57503	1.47978	0.723508	2.04529	0.0408268	0.231556	FALSE	1.2675	0.692598	0.56	0.413199
ENSG00000178115	GOLGA8Q	8.3542	-1.47965	0.848288	-1.74428	0.0811106	0.371934	TRUE	0.31	0.284956	0.885	0.135277
ENSG00000162745	OLFML2B	9.23202	-1.4795	0.731826	-2.02166	0.0432118	0.241106	FALSE	0.28	0.221359	0.715	0.259551
ENSG00000185811	IKZF1	16.7315	1.47939	0.601785	2.45833	0.0139583	0.104434	FALSE	0.5725	0.419633	0.2175	0.0877021
ENSG00000273237		5.44731	-1.47908	0.773038	-1.91333	0.0557053	0.289306	TRUE	0.175	0.0946925	0.5675	0.311595
ENSG00000205667	ARSH	5.04767	1.47885	0.778914	1.8986	0.0576165	0.296207	TRUE	0.3525	0.120934	0.125	0.0842615
ENSG00000188372	ZP3	101.296	1.47831	0.264157	5.59632	2.18949e-08	7.99308e-07	FALSE	18.575	1.848	7.2575	2.526
ENSG00000074964	ARHGEF10L	808.137	1.47748	0.257668	5.73403	9.80701e-09	3.80025e-07	FALSE	27.44	8.27213	10.98	3.57796
ENSG00000169508	GPR183	1.39896	1.47713	1.56307	0.945018	0.34465	0.849291	TRUE	0.1075	0.0813941	0.04	0.0522813
ENSG00000257647	AC124312.2	1.6312	-1.47702	1.26737	-1.16543	0.243846	0.719797	TRUE	0.19	0.170685	0.695	0.328278
ENSG00000144749	LRIG1	1988.27	-1.47692	0.141648	-10.4268	1.87159e-25	3.67805e-23	FALSE	27.8525	4.32624	85.34	7.13773
ENSG00000267666	AC004156.2	2.3164	-1.47664	1.12647	-1.31085	0.189908	0.629911	TRUE	0.035	0.0310913	0.095	0.0387298
ENSG00000278986	AC091060.1	0.906426	1.47645	2.06639	0.714508	0.474913	0.972579	TRUE	0.0725	0.095	0.025	0.0288675
ENSG00000139572	GPR84	0.538896	1.47602	2.68685	0.549347	0.582767	0.982952	TRUE	0.045	0.0525991	0.01	0.02
ENSG00000254612	AP001000.1	87.2277	1.47592	0.382998	3.85361	0.000116388	0.00198332	FALSE	16.1675	5.94115	6.2075	2.85466
ENSG00000185837	HDHD5-AS1	1.41704	1.47591	1.46451	1.00778	0.313559	0.814748	TRUE	0.5325	0.223215	0.2375	0.309233
ENSG00000115252	PDE1A	23.0735	-1.47588	0.388627	-3.79767	0.000146064	0.00241424	FALSE	0.6675	0.145	1.9575	0.499091
ENSG00000179057	IGSF22	2.71574	1.47452	1.41012	1.04567	0.295713	0.791883	TRUE	0.37	0.24873	0.2075	0.228528
ENSG00000253967	AC022730.4	4.51958	-1.47446	1.04117	-1.41616	0.15673	0.561381	TRUE	0.0875	0.11758	0.265	0.171367
ENSG00000280057	AL022069.2	1.20067	-1.47389	1.46558	-1.00567	0.314575	0.815234	TRUE	0.0275	0.0340343	0.095	0.0057735
ENSG00000227243	SLAMF6P1	13.4472	1.47377	0.466898	3.15652	0.00159665	0.0182826	FALSE	3.1175	0.502883	1.2725	0.395337
ENSG00000275527	AC100835.2	11.4746	-1.47364	0.595365	-2.47518	0.0133168	0.100645	TRUE	1.2525	0.96199	3.93	0.53022
ENSG00000119698	PPP4R4	326.147	1.4727	0.180599	8.15458	3.50396e-16	3.09166e-14	FALSE	15.6875	3.00666	6.265	0.989596
ENSG00000273819	ENPP7P7	0.952904	1.47201	1.76311	0.834896	0.403776	0.911584	TRUE	0.1175	0.0660177	0.0375	0.075
ENSG00000182885	ADGRG3	2.54906	1.47122	1.31926	1.11519	0.264771	0.750635	TRUE	0.205	0.145258	0.1	0.141421
ENSG00000282572	AC215522.2	1.74996	1.4712	1.4021	1.04928	0.294048	0.789344	TRUE	0.315	0.212995	0.15	0.102956
ENSG00000050820	BCAR1	929.295	1.47079	0.410765	3.58061	0.000342796	0.0050459	FALSE	42.18	23.5016	17.025	8.99855
ENSG00000255027	AP000842.2	1.17631	-1.47035	2.27219	-0.647109	0.517561	0.982952	TRUE	0.0975	0.195	0.305	0.353034
ENSG00000214889	RPS9P1	6.58608	1.47035	0.954617	1.54025	0.123499	0.485587	TRUE	1.665	1.248	0.5775	0.573433
ENSG00000163993	S100P	2544.54	1.46981	0.229007	6.4182	1.37898e-10	6.97882e-09	FALSE	758.347	232.207	300.05	41.1621
ENSG00000186481	ANKRD20A5P	7.38803	1.46964	0.713808	2.05887	0.0395068	0.225761	TRUE	1.2025	0.253952	0.6275	0.686021
ENSG00000241859	ANOS2P	3.39697	-1.46934	0.846321	-1.73615	0.082537	0.376416	TRUE	0.1875	0.057373	0.575	0.108781
ENSG00000003987	MTMR7	26.108	-1.46932	0.357974	-4.10453	4.05133e-05	0.000783447	FALSE	0.4275	0.0634429	1.3325	0.384307
ENSG00000167994	RAB3IL1	1.14267	1.46892	1.55231	0.946282	0.344005	0.84849	TRUE	0.12	0.0663325	0.035	0.0472582
ENSG00000248690	HAS2-AS1	1.10875	1.46882	2.06179	0.712399	0.476218	0.97377	TRUE	0.235	0.272458	0.0925	0.108743
ENSG00000184459	BPIFC	0.204708	-1.46845	3.52095	-0.41706	0.676635	0.982952	TRUE	0	0	0.0225	0.045
ENSG00000226738		3.90118	1.46788	1.14481	1.28221	0.199769	0.647376	TRUE	5.9125	3.44634	2.145	2.51159
ENSG00000244227	LRRC77P	1.02579	1.46782	1.82596	0.803863	0.421476	0.927296	TRUE	0.2075	0.226477	0.0875	0.105
ENSG00000103966	EHD4	2467.22	1.4678	0.0972966	15.0858	2.00743e-51	1.26568e-48	FALSE	47.9975	1.1011	19.1375	2.18601
ENSG00000261019	AC010132.4	2.3392	-1.46757	1.17544	-1.24852	0.21184	0.66866	TRUE	0.08	0.0648074	0.24	0.174547
ENSG00000149177	PTPRJ	885.07	1.46735	0.146664	10.0049	1.45069e-23	2.36042e-21	FALSE	14.8825	1.33185	5.915	0.963622
ENSG00000203441	LINC00449	5.22569	-1.46699	0.796299	-1.84226	0.0654377	0.322857	TRUE	0.3225	0.1513	0.855	0.469787
ENSG00000186205	MARC1	99.7478	-1.4661	0.237371	-6.17643	6.55684e-10	3.08131e-08	FALSE	2.8475	0.584145	8.5625	1.55032
ENSG00000240661	AC063952.1	14.3496	1.46594	0.493472	2.97067	0.00297149	0.0306821	TRUE	1.925	0.581406	0.73	0.342929
ENSG00000068976	PYGM	0.973482	-1.46569	2.45409	-0.597245	0.550344	0.982952	TRUE	0.0225	0.045	0.1	0.146287
ENSG00000254154	CRYZL2P-SEC16B	40.5108	-1.46557	0.381772	-3.83886	0.000123609	0.00208989	FALSE	0.3575	0.162147	1.0875	0.306526
ENSG00000123612	ACVR1C	12.1326	-1.46549	0.850793	-1.7225	0.0849792	0.383682	FALSE	0.11	0.0860233	0.35	0.251263
ENSG00000269891	ARHGAP19-SLIT1	0.18907	-1.46546	3.52622	-0.41559	0.67771	0.982952	TRUE	0	0	0.0175	0.035
ENSG00000259244	AC048382.2	5.19723	-1.4652	1.0483	-1.3977	0.162203	0.573806	TRUE	0.535	0.626817	1.7725	1.3412
ENSG00000133056	PIK3C2B	786.892	1.4651	0.109946	13.3256	1.64224e-40	7.41802e-38	FALSE	14.2725	0.96296	5.705	0.53929
ENSG00000241878	PISD	739.483	1.46408	0.116811	12.5337	4.88128e-36	1.77984e-33	FALSE	43.77	2.56433	17.315	1.37958
ENSG00000249786	EAF1-AS1	2.61896	-1.46407	1.29115	-1.13393	0.256826	0.739311	TRUE	0.205	0.191572	0.61	0.435048
ENSG00000279333	AC096636.1	3.67052	-1.46382	1.22245	-1.19744	0.231133	0.699488	TRUE	0.0525	0.045	0.1425	0.0953502
ENSG00000163395	IGFN1	0.497652	1.46381	2.7632	0.529752	0.596284	0.982952	TRUE	0.0125	0.0189297	0.0025	0.005
ENSG00000133124	IRS4	2.27393	-1.46301	1.18414	-1.23551	0.216642	0.6769	TRUE	0.03	0.0258199	0.0775	0.0556028
ENSG00000258951	KRT18P7	0.939404	-1.46254	1.66461	-0.878613	0.379611	0.888494	TRUE	0.0375	0.045	0.11	0.0408248
ENSG00000282943	AC004784.1	0.524025	1.46238	2.73774	0.534155	0.593234	0.982952	TRUE	0.065	0.10504	0.0125	0.025
ENSG00000226855	RPSAP17	1.21238	-1.46212	1.66875	-0.876176	0.380934	0.889415	TRUE	0.0725	0.0914239	0.215	0.204042
ENSG00000272425	AC009902.3	1.18939	-1.46201	1.545	-0.946287	0.344002	0.84849	TRUE	0.025	0.03	0.0775	0.0518813
ENSG00000235090	RPL7L1P3	1.66072	-1.46173	1.3338	-1.09591	0.273116	0.761876	TRUE	0.12	0.138564	0.3675	0.182094
ENSG00000276127	AL589935.2	0.667349	1.46112	2.55441	0.572	0.567322	0.982952	TRUE	0.065	0.0818535	0.0375	0.075
ENSG00000269463	AP001160.4	0.572776	1.46109	2.65188	0.550964	0.581659	0.982952	TRUE	0.2425	0.300929	0.0725	0.145
ENSG00000273123	AC020634.1	0.572666	1.46104	2.65193	0.550934	0.581679	0.982952	TRUE	0.1575	0.194658	0.0475	0.095
ENSG00000219986	BTF3P7	0.556409	1.46103	2.67151	0.546893	0.584453	0.982952	TRUE	0.18	0.223308	0.0475	0.095
ENSG00000259954	IL21R-AS1	0.572501	1.46096	2.65201	0.550888	0.58171	0.982952	TRUE	0.03	0.0382971	0.01	0.02
ENSG00000143199	ADCY10	2.24733	-1.46096	1.36064	-1.07373	0.282943	0.775212	TRUE	0.04	0.0424264	0.1125	0.0805709
ENSG00000152672	CLEC4F	0.194959	-1.46091	3.52405	-0.414555	0.678468	0.982952	TRUE	0	0	0.0175	0.035
ENSG00000258546	CENPUP2	2.58278	-1.46044	0.992732	-1.47113	0.141256	0.527631	TRUE	0.1025	0.0471699	0.3175	0.105317
ENSG00000267077	AC020663.2	2.89227	1.45975	1.03067	1.4163	0.156686	0.561378	TRUE	0.585	0.162583	0.2525	0.223663
ENSG00000166492	FAM86GP	1.56629	1.45816	1.34404	1.0849	0.277964	0.768522	TRUE	0.22	0.129872	0.11	0.0627163
ENSG00000234902	AC007879.3	1.99173	1.45729	1.23654	1.17852	0.238589	0.711817	TRUE	0.4775	0.316162	0.2175	0.162147
ENSG00000115604	IL18R1	118.066	1.45659	0.214665	6.78544	1.15734e-11	6.49826e-10	FALSE	5.4175	0.796382	2.2	0.485318
ENSG00000151079	KCNA6	0.547234	1.45635	2.68135	0.543141	0.587033	0.982952	TRUE	0.0175	0.0236291	0.005	0.01
ENSG00000103184	SEC14L5	121.851	-1.45619	0.34879	-4.17496	2.98034e-05	0.000592233	FALSE	0.9075	0.431152	2.7425	0.705095
ENSG00000224565	LINC01754	0.566006	1.45593	2.65828	0.547695	0.583901	0.982952	TRUE	0.11	0.155563	0.0325	0.065
ENSG00000259100	AL157791.1	1.22631	-1.45592	1.71682	-0.848034	0.396419	0.904746	TRUE	0.035	0.0412311	0.1025	0.0917878
ENSG00000198854	C1orf68	0.549812	1.45588	2.67807	0.543631	0.586695	0.982952	TRUE	0.0825	0.117863	0.0225	0.045
ENSG00000228168	HNRNPA1P21	0.547113	1.45585	2.68144	0.542936	0.587174	0.982952	TRUE	0.0825	0.117863	0.0225	0.045
ENSG00000263219	RYKP1	1.37984	-1.4556	1.38346	-1.05214	0.292733	0.787701	TRUE	0.0375	0.0287228	0.115	0.0680686
ENSG00000258466	AL049779.1	11.8989	1.4556	0.670128	2.17212	0.0298469	0.184495	TRUE	4.4075	0.661381	1.895	1.4911
ENSG00000196220	SRGAP3	809.465	-1.45506	0.131484	-11.0664	1.82614e-28	4.31768e-26	FALSE	6.445	0.334913	19.44	2.69636
ENSG00000253400	AL356133.2	0.56577	1.45487	2.65844	0.547264	0.584197	0.982952	TRUE	0.25	0.353553	0.075	0.15
ENSG00000123908	AGO2	1215.59	1.45477	0.190196	7.64877	2.02903e-14	1.50876e-12	FALSE	15.31	3.78146	6.1425	0.424843
ENSG00000273473	BX649601.1	2.69529	-1.45475	1.15067	-1.26426	0.206136	0.658464	TRUE	0.25	0.13687	0.7375	0.560141
ENSG00000184160	ADRA2C	1.62572	1.45455	1.30657	1.11326	0.265596	0.752199	TRUE	0.1175	0.0512348	0.0525	0.045
ENSG00000152154	TMEM178A	71.0874	-1.45453	0.24971	-5.82488	5.71541e-09	2.28496e-07	FALSE	3.5575	1.0602	10.59	1.00173
ENSG00000101307	SIRPB1	4.71965	1.45375	0.813717	1.78656	0.0740093	0.349397	TRUE	0.775	0.249332	0.2725	0.195853
ENSG00000183023	SLC8A1	8.32303	-1.4532	0.864198	-1.68155	0.0926555	0.404087	FALSE	0.0675	0.065	0.185	0.058023
ENSG00000196735	HLA-DQA1	393.85	1.45243	0.219276	6.62374	3.50228e-11	1.89671e-09	FALSE	40.5775	7.94059	16.17	3.51064
ENSG00000281207	SLFNL1-AS1	1.88852	1.45227	1.33099	1.09112	0.275219	0.764571	TRUE	0.0525	0.025	0.02	0.0282843
ENSG00000272791	AC073389.3	7.06318	-1.45221	0.668873	-2.17113	0.0299216	0.184805	TRUE	0.37	0.209921	1.1125	0.239635
ENSG00000261474	AC026471.4	3.81667	-1.45163	0.843668	-1.72062	0.0853204	0.38459	TRUE	0.445	0.258521	1.3975	0.419315
ENSG00000260978	AC126407.1	0.658537	1.45162	2.51486	0.577218	0.563792	0.982952	TRUE	0.155	0.183757	0.0875	0.175
ENSG00000268220		23.3325	1.45154	1.7227	0.842594	0.399456	0.906829	TRUE	1.67	1.44801	0.6825	0.805662
ENSG00000236264	RPL26P30	3.45369	-1.45149	1.35924	-1.06787	0.285579	0.778781	TRUE	0.37	0.440227	1.0625	0.932036
ENSG00000140285	FGF7	8.83893	-1.4514	0.669933	-2.16648	0.0302745	0.186263	FALSE	0.0825	0.0386221	0.27	0.151217
ENSG00000156096	UGT2B4	0.487969	-1.45107	2.67877	-0.541691	0.588031	0.982952	TRUE	0.0125	0.025	0.0525	0.0639661
ENSG00000267151	MIR2117HG	1.15376	-1.45091	1.96451	-0.738562	0.460173	0.959335	TRUE	0.11	0.22	0.38	0.358887
ENSG00000229676	ZNF492	0.545016	1.45081	2.6384	0.549882	0.5824	0.982952	TRUE	0.02	0.023094	0.005	0.01
ENSG00000183022	TPM3P8	2.69996	1.45077	0.991524	1.46317	0.14342	0.532219	TRUE	0.61	0.223308	0.2225	0.148633
ENSG00000224698	AL390038.1	0.544994	1.45072	2.63842	0.549843	0.582427	0.982952	TRUE	0.0325	0.0320156	0.0175	0.0125831
ENSG00000238122	AL359258.1	0.544994	1.45072	2.63842	0.549843	0.582427	0.982952	TRUE	0.0325	0.0320156	0.0175	0.0125831
ENSG00000272269	AL138724.1	9.20039	1.45062	0.640929	2.26331	0.0236165	0.155308	FALSE	1.0875	0.515841	0.455	0.231733
ENSG00000180066	C10orf91	1.2922	-1.45013	2.00211	-0.724303	0.46888	0.966387	TRUE	0.05	0.0583095	0.1675	0.211562
ENSG00000280537	AC068946.1	4.37505	1.45007	0.85426	1.69746	0.0896096	0.395789	TRUE	0.135	0.06245	0.055	0.0404145
ENSG00000228797	FAM207BP	4.49641	1.44997	1.7014	0.852223	0.39409	0.902641	TRUE	1.2475	1.11332	0.505	1.01
ENSG00000158571	PFKFB1	4.38932	-1.44996	0.958081	-1.5134	0.130178	0.502508	TRUE	0.1175	0.126853	0.39	0.277969
ENSG00000238260	AL513320.1	2.3379	-1.44984	1.10828	-1.30818	0.190812	0.631338	TRUE	0.1975	0.135247	0.5775	0.326331
ENSG00000228322	AL162419.1	4.4774	-1.44947	0.806606	-1.797	0.0723359	0.344508	TRUE	0.2525	0.169975	0.7525	0.250383
ENSG00000262061	AC129507.1	0.351268	1.4493	2.83292	0.511594	0.608935	0.982952	TRUE	0.045	0.0310913	0	0
ENSG00000167874	TMEM88	4.43849	1.44894	0.885045	1.63713	0.101603	0.429876	TRUE	0.855	0.426263	0.365	0.208886
ENSG00000242798	AC073842.2	0.768173	-1.44869	2.47739	-0.584764	0.558706	0.982952	TRUE	0.065	0.13	0.21	0.247386
ENSG00000150526		0.280849	-1.44866	3.52112	-0.41142	0.680765	0.982952	TRUE	0	0	0.04	0.0522813
ENSG00000233012	HDAC1P2	0.529772	1.44846	2.70443	0.535587	0.592244	0.982952	TRUE	0.0675	0.0991211	0.015	0.03
ENSG00000196456	ZNF775	35.2418	1.44815	0.449645	3.22065	0.00127902	0.0151441	FALSE	2.33	1.27867	0.9075	0.108743
ENSG00000262823	AC127521.1	39.8103	1.44805	0.272908	5.30601	1.1205e-07	3.6191e-06	FALSE	7.665	0.786109	3.0525	0.292617
ENSG00000249379	AL033397.2	0.985046	1.44796	1.6149	0.896627	0.369918	0.876661	TRUE	0.265	0.151548	0.09	0.104243
ENSG00000258568	RHOQP1	2.9592	-1.44794	1.0227	-1.41579	0.156836	0.561577	TRUE	0.3	0.207846	0.7875	0.366913
ENSG00000258682	AL132989.1	1.80219	-1.44701	1.47866	-0.978594	0.327781	0.831304	TRUE	0.165	0.123962	0.49	0.50774
ENSG00000176928	GCNT4	199.606	1.44694	0.264452	5.47144	4.46384e-08	1.5528e-06	FALSE	4.4675	1.58129	1.8125	0.21531
ENSG00000280426	AC084876.2	3.11046	-1.44687	0.970423	-1.49097	0.135969	0.515717	TRUE	0.0875	0.0639661	0.255	0.0793725
ENSG00000160360	GPSM1	38.7662	1.44687	0.535377	2.70252	0.0068816	0.0600533	FALSE	1.6625	1.02572	0.695	0.357071
ENSG00000135517	MIP	1.47672	1.44586	1.58356	0.913042	0.361221	0.868184	TRUE	0.095	0.10083	0.03	0.034641
ENSG00000273254	AF129075.2	1.11607	1.44532	2.04816	0.705669	0.480394	0.977002	TRUE	0.24	0.325883	0.1175	0.148857
ENSG00000262488	AC133065.2	2.02328	-1.44443	1.37719	-1.04882	0.29426	0.789636	TRUE	0.0925	0.110567	0.26	0.175689
ENSG00000158553	POM121L2	0.220278	-1.44415	3.49775	-0.41288	0.679695	0.982952	TRUE	0	0	0.02	0.0244949
ENSG00000232196	MTRNR2L4	0.545474	1.44397	2.68083	0.538631	0.590142	0.982952	TRUE	0.0425	0.0613052	0.0125	0.025
ENSG00000238005	AL391832.2	12.3415	1.44387	0.494636	2.91906	0.00351083	0.0350435	FALSE	3.8825	1.036	1.53	0.489149
ENSG00000250138	AC139495.3	5.42921	1.44362	0.802241	1.79949	0.0719418	0.343252	TRUE	0.15	0.0616441	0.0575	0.05058
ENSG00000234203	AC004771.2	0.561475	1.44319	2.66096	0.542354	0.587575	0.982952	TRUE	0.2275	0.303026	0.0725	0.145
ENSG00000196844	PATE2	0.650659	1.44298	2.52361	0.571792	0.567463	0.982952	TRUE	0.075	0.0869866	0.03	0.06
ENSG00000112541	PDE10A	14.024	1.4428	0.559549	2.5785	0.00992294	0.0798266	FALSE	0.3	0.116333	0.1175	0.0713559
ENSG00000140623	SEPT12	1.15402	1.44166	1.4747	0.977595	0.328275	0.831999	TRUE	0.1625	0.00957427	0.07	0.0989949
ENSG00000256139	AC007637.1	12.0097	-1.44092	0.553624	-2.60271	0.00924903	0.07555	FALSE	0.655	0.357817	1.9175	0.62957
ENSG00000228862	AC068389.1	0.213703	-1.4407	3.49756	-0.411915	0.680402	0.982952	TRUE	0	0	0.0175	0.0236291
ENSG00000273709	RF00004	0.541876	1.43998	2.68495	0.536313	0.591742	0.982952	TRUE	0.7375	0.901531	0.36	0.264449
ENSG00000274062	RF00004	0.541876	1.43998	2.68495	0.536313	0.591742	0.982952	TRUE	0.7375	0.901531	0.36	0.264449
ENSG00000274432	RF00004	0.541876	1.43998	2.68495	0.536313	0.591742	0.982952	TRUE	0.7375	0.901531	0.36	0.264449
ENSG00000274585	RNU2-1	0.541876	1.43998	2.68495	0.536313	0.591742	0.982952	TRUE	0.7375	0.901531	0.36	0.264449
ENSG00000274862	RF00004	0.541876	1.43998	2.68495	0.536313	0.591742	0.982952	TRUE	0.7375	0.901531	0.36	0.264449
ENSG00000275219	RF00004	0.541876	1.43998	2.68495	0.536313	0.591742	0.982952	TRUE	0.7375	0.901531	0.36	0.264449
ENSG00000275616	RF00004	0.541876	1.43998	2.68495	0.536313	0.591742	0.982952	TRUE	0.7375	0.901531	0.36	0.264449
ENSG00000276596	RF00004	0.541876	1.43998	2.68495	0.536313	0.591742	0.982952	TRUE	0.7375	0.901531	0.36	0.264449
ENSG00000277903	RF00004	0.541876	1.43998	2.68495	0.536313	0.591742	0.982952	TRUE	0.7375	0.901531	0.36	0.264449
ENSG00000278048	RF00004	0.541876	1.43998	2.68495	0.536313	0.591742	0.982952	TRUE	0.7375	0.901531	0.36	0.264449
ENSG00000278591	RF00004	0.541876	1.43998	2.68495	0.536313	0.591742	0.982952	TRUE	0.7375	0.901531	0.36	0.264449
ENSG00000282278	AC058822.1	9.7594	1.43919	0.901298	1.5968	0.11031	0.451233	TRUE	0.49	0.407513	0.19	0.0804156
ENSG00000276241	AC243829.2	0.804376	-1.43904	1.86008	-0.773645	0.439141	0.942832	TRUE	0.0925	0.10751	0.28	0.302545
ENSG00000280032	AP002800.1	67.0061	-1.43902	0.208722	-6.89444	5.40778e-12	3.14733e-10	FALSE	1.4	0.171075	4.215	0.258392
ENSG00000232368	FTLP2	1.36862	-1.43886	1.40821	-1.02177	0.306892	0.806756	TRUE	0.1325	0.0991211	0.4175	0.283358
ENSG00000180532	ZSCAN4	35.4546	-1.43857	0.373032	-3.85643	0.000115056	0.00196441	FALSE	0.825	0.317333	2.41	0.607015
ENSG00000021355	SERPINB1	9986.6	1.43821	0.110782	12.9823	1.54264e-38	6.30897e-36	FALSE	827.035	44.3041	337.035	48.9966
ENSG00000164483	SAMD3	2.42094	1.43743	1.5178	0.947048	0.343614	0.847872	TRUE	0.3175	0.276571	0.12	0.179629
ENSG00000265107	GJA5	4.21577	-1.43738	0.821842	-1.74898	0.0802946	0.369493	FALSE	0.09	0.0374166	0.2775	0.111766
ENSG00000137502	RAB30	183.079	1.43619	0.377233	3.80718	0.000140558	0.00233336	FALSE	8.7475	3.04623	3.57	1.58076
ENSG00000166448	TMEM130	5.58865	1.43589	0.797796	1.79982	0.0718889	0.343108	TRUE	0.62	0.300111	0.2375	0.176328
ENSG00000266433	TBC1D3P5	0.198807	-1.4346	3.52222	-0.407301	0.683787	0.982952	TRUE	0	0	0.015	0.03
ENSG00000158050	DUSP2	15.3314	1.43343	0.537863	2.66505	0.00769779	0.0657168	FALSE	1.2575	0.41226	0.4975	0.261709
ENSG00000230583	GTF2IRD1P1	8.38406	-1.43283	0.706956	-2.02676	0.0426868	0.23897	TRUE	0.1625	0.148857	0.535	0.233024
ENSG00000261003	AL008628.1	1.46237	-1.43213	1.43772	-0.996112	0.319196	0.821154	TRUE	0.0125	0.0189297	0.035	0.01
ENSG00000204482	LST1	0.670127	1.4317	2.6659	0.537041	0.591239	0.982952	TRUE	0.24	0.293939	0.095	0.19
ENSG00000273771	AC024337.2	0.759919	-1.43124	2.4799	-0.577137	0.563847	0.982952	TRUE	0.0125	0.025	0.04	0.0469042
ENSG00000175189	INHBC	2.24628	-1.43081	1.22621	-1.16685	0.24327	0.718906	TRUE	0.0525	0.0512348	0.165	0.139642
ENSG00000185863	TMEM210	3.83406	-1.43063	0.987693	-1.44845	0.14749	0.541145	TRUE	0.3875	0.401611	1.05	0.731346
ENSG00000235927	NEXN-AS1	2.15145	-1.43041	1.38214	-1.03492	0.300704	0.797594	TRUE	0.045	0.0369685	0.135	0.133791
ENSG00000249695	AC026369.1	0.548192	1.43029	2.72557	0.524765	0.599746	0.982952	TRUE	0.02	0.0282843	0.005	0.01
ENSG00000159399	HK2	1079.68	1.4301	0.11047	12.9456	2.48851e-38	9.90951e-36	FALSE	24.495	1.81757	9.98	0.738963
ENSG00000253541	SEPT10P1	2.409	-1.4294	1.06184	-1.34615	0.178253	0.607094	TRUE	0.1075	0.0722842	0.3025	0.13376
ENSG00000171241	SHCBP1	19.8431	1.42907	0.522862	2.73316	0.0062729	0.0559184	FALSE	1.09	0.518266	0.46	0.224054
ENSG00000278603	AC245033.3	29.1889	1.42901	0.750166	1.90492	0.0567904	0.293128	TRUE	23.8225	8.78906	10.035	8.77434
ENSG00000262484	CCER2	1.09881	-1.42882	1.60586	-0.889753	0.373598	0.881056	TRUE	0.0925	0.110567	0.2125	0.0921502
ENSG00000227646	STEAP2-AS1	0.245104	1.42869	3.51932	0.405958	0.684774	0.982952	TRUE	0.0575	0.115	0	0
ENSG00000256943	AC148477.3	0.288056	1.42851	3.49514	0.408712	0.682751	0.982952	TRUE	0.0375	0.045	0	0
ENSG00000150201	FXYD4	0.502427	1.42784	2.30626	0.619117	0.535839	0.982952	TRUE	0.14	0.124097	0.0325	0.065
ENSG00000274168	RN7SL585P	4.07887	1.42777	0.848531	1.68264	0.0924442	0.403634	TRUE	2.47	0.839246	0.9125	0.726974
ENSG00000273188	AL022328.3	1.85898	1.42771	1.25699	1.13582	0.256033	0.73831	TRUE	0.385	0.273313	0.1375	0.118708
ENSG00000105467	SYNGR4	0.244906	1.42768	3.51934	0.405667	0.684987	0.982952	TRUE	0.07	0.14	0	0
ENSG00000164406	LEAP2	10.499	-1.42655	0.582866	-2.44747	0.0143864	0.107001	FALSE	0.36	0.221961	1.0275	0.294774
ENSG00000142661	MYOM3	11.5576	-1.42628	0.563725	-2.53009	0.0114032	0.0892212	FALSE	0.115	0.0173205	0.345	0.182665
ENSG00000231203	KRT8P10	8.81467	1.42618	0.639154	2.23136	0.0256574	0.165001	FALSE	0.8	0.43871	0.32	0.0730297
ENSG00000273682	AC109583.2	0.455945	-1.42612	2.77398	-0.514104	0.607179	0.982952	TRUE	0.2925	0.585	1.1775	1.54748
ENSG00000108785	HSD17B1P1	1.85155	-1.4255	1.24511	-1.14488	0.252257	0.732941	TRUE	0.1025	0.105317	0.29	0.133666
ENSG00000258765	AC107958.2	1.58737	1.42532	1.34583	1.05906	0.289573	0.783938	TRUE	0.365	0.217332	0.1625	0.135
ENSG00000233820	AL589843.2	0.278272	1.42468	3.51494	0.40532	0.685243	0.982952	TRUE	0.05	0.0583095	0	0
ENSG00000167208	SNX20	0.264825	1.42349	3.49449	0.407352	0.683749	0.982952	TRUE	0.02	0.0244949	0	0
ENSG00000260742	AC009962.1	5.95121	-1.4234	0.709001	-2.00761	0.0446847	0.246847	FALSE	0.0725	0.0457347	0.2175	0.0670199
ENSG00000117298	ECE1	8223.92	1.42321	0.138131	10.3033	6.80846e-25	1.26412e-22	FALSE	287.033	21.8384	117.653	17.1701
ENSG00000237133	AC020594.1	0.523214	-1.42309	2.67558	-0.531881	0.594808	0.982952	TRUE	0.1025	0.205	0.245	0.322645
ENSG00000236444	UBE2L5	2.48649	-1.42277	1.11083	-1.28083	0.200255	0.648045	TRUE	0.19	0.155134	0.57	0.292233
ENSG00000224888	AC138028.2	4.70361	1.42267	0.923385	1.54071	0.123388	0.485519	TRUE	0.1575	0.126326	0.0575	0.0492443
ENSG00000258983	AL162171.3	0.523063	-1.42236	2.67576	-0.531573	0.595022	0.982952	TRUE	0.0325	0.065	0.0775	0.100125
ENSG00000250031	AC009927.1	0.523028	-1.42219	2.67581	-0.531499	0.595073	0.982952	TRUE	0.015	0.03	0.0375	0.0478714
ENSG00000164430	CGAS	44.4091	1.42201	0.313508	4.5358	5.73864e-06	0.000134736	FALSE	1.815	0.242556	0.77	0.294505
ENSG00000234578	AL355483.3	0.468685	-1.42191	2.75378	-0.516348	0.605611	0.982952	TRUE	0.035	0.07	0.1525	0.212191
ENSG00000231081	AL078587.1	0.46868	-1.4218	2.75378	-0.516307	0.60564	0.982952	TRUE	0.04	0.08	0.1375	0.180439
ENSG00000261480	GOLGA8M	0.468679	-1.42178	2.75378	-0.5163	0.605645	0.982952	TRUE	0.0375	0.075	0.115	0.144568
ENSG00000234423	LINC01250	0.531209	1.42178	2.22881	0.637909	0.523533	0.982952	TRUE	0.0325	0.0287228	0.0075	0.015
ENSG00000224273	AC005077.2	0.470874	-1.42169	2.75039	-0.516904	0.605223	0.982952	TRUE	0.0325	0.065	0.12	0.156844
ENSG00000235677	NPM1P26	0.470874	-1.42166	2.75039	-0.516892	0.605232	0.982952	TRUE	0.0275	0.055	0.1025	0.137204
ENSG00000220721	OR1F12	0.533851	1.42157	2.22636	0.638517	0.523137	0.982952	TRUE	0.0875	0.0736546	0.0225	0.045
ENSG00000205209	SCGB2B2	6.03716	-1.42149	0.678884	-2.09386	0.0362725	0.212454	FALSE	0.24	0.136382	0.6425	0.112361
ENSG00000029534	ANK1	79.1486	1.42148	0.26583	5.34731	8.9269e-08	2.93227e-06	FALSE	4.4875	0.516035	1.865	0.597355
ENSG00000207112	SNORA25	0.973052	1.42138	1.92408	0.738731	0.460071	0.959335	TRUE	2.025	1.51689	0.675	1.35
ENSG00000160951	PTGER1	0.454893	-1.42119	2.77556	-0.512035	0.608626	0.982952	TRUE	0.0125	0.025	0.0475	0.0618466
ENSG00000176915	ANKLE2	2365	1.42069	0.177595	7.99961	1.24816e-15	1.05515e-13	FALSE	130.89	28.5023	53.9025	6.46908
ENSG00000073734	ABCB11	94.0008	-1.42032	0.191101	-7.4323	1.06729e-13	7.42537e-12	FALSE	1.0975	0.134505	3.285	0.377933
ENSG00000254447	OR7E11P	4.4964	-1.41958	1.02182	-1.38927	0.164751	0.57865	TRUE	0.2425	0.253163	0.715	0.455302
ENSG00000280341	AP000542.3	0.642744	1.4194	2.13987	0.663311	0.507131	0.982952	TRUE	0.01	0.00816497	0.0075	0.015
ENSG00000234667	ACTBP13	0.642741	1.41938	2.13987	0.663301	0.507137	0.982952	TRUE	0.015	0.0129099	0.01	0.02
ENSG00000137877	SPTBN5	39.4375	1.41929	0.456455	3.10937	0.00187486	0.020876	FALSE	0.8075	0.174045	0.3475	0.209821
ENSG00000250535	STK19B	0.530679	1.41911	2.2291	0.636629	0.524367	0.982952	TRUE	0.6025	0.490332	0.135	0.27
ENSG00000205642	VCX3B	0.196121	-1.41902	3.52282	-0.402807	0.68709	0.982952	TRUE	0	0	0.04	0.08
ENSG00000243902	FP325335.1	0.492405	-1.41895	2.75379	-0.515272	0.606363	0.982952	TRUE	0.01	0.02	0.055	0.08544
ENSG00000273989	AC022079.1	0.642642	1.41879	2.13992	0.663008	0.507325	0.982952	TRUE	0.135	0.114746	0.0825	0.165
ENSG00000259390	AC022196.1	0.186427	-1.41842	3.5244	-0.402459	0.687346	0.982952	TRUE	0	0	0.1	0.2
ENSG00000281392	AC107204.1	2.67405	1.41811	1.34488	1.05445	0.291678	0.786693	TRUE	0.2	0.196638	0.08	0.0848528
ENSG00000259856	RAB43P1	19.6434	1.41781	0.6645	2.13366	0.032871	0.197657	FALSE	4.6075	2.31634	1.995	1.48069
ENSG00000214264	KCTD9P4	2.69456	1.41759	1.23521	1.14765	0.251114	0.731683	TRUE	0.3025	0.233862	0.13	0.116333
ENSG00000248884	AC010280.2	1.32927	-1.41745	1.71515	-0.826426	0.408563	0.916994	TRUE	0.19	0.135154	0.5075	0.639967
ENSG00000149575	SCN2B	16.0188	-1.41709	0.4532	-3.12686	0.00176687	0.0198635	FALSE	0.1275	0.05058	0.375	0.0714143
ENSG00000273419	AC004877.1	3.142	-1.41702	1.06932	-1.32516	0.185119	0.62022	TRUE	0.035	0.0412311	0.1025	0.0394757
ENSG00000206579	XKR4	0.346077	-1.41665	3.50437	-0.404252	0.686027	0.982952	TRUE	0	0	0.005	0.01
ENSG00000257839	AC011611.4	0.533337	1.4166	2.69036	0.526546	0.598509	0.982952	TRUE	0.0975	0.15756	0.0225	0.045
ENSG00000242551	POU5F1P6	0.932869	-1.41654	1.8835	-0.752079	0.452003	0.952673	TRUE	0.0475	0.0585235	0.1425	0.164595
ENSG00000231907	GAPDHP37	0.547886	1.41649	2.21246	0.640231	0.522022	0.982952	TRUE	0.0775	0.0655108	0.025	0.05
ENSG00000224728	IMPDH1P8	0.53169	1.41615	2.22711	0.63587	0.524861	0.982952	TRUE	0.0475	0.0411299	0.0125	0.025
ENSG00000235700	CYCSP52	0.520626	-1.41582	2.67746	-0.528791	0.596951	0.982952	TRUE	0.115	0.23	0.2725	0.360312
ENSG00000272428	AL450270.1	0.916742	-1.41573	2.11075	-0.670723	0.502397	0.982952	TRUE	0.135	0.166032	0.3975	0.518355
ENSG00000158104	HPD	1.94371	1.41563	1.16281	1.21742	0.223445	0.687578	TRUE	0.1825	0.0287228	0.08	0.0627163
ENSG00000176170	SPHK1	175.365	1.41547	0.303079	4.67029	3.00769e-06	7.40038e-05	FALSE	12.15	3.8837	5.14	2.08562
ENSG00000205100	HSP90AA4P	3.0961	-1.41515	1.01468	-1.39467	0.163115	0.575061	TRUE	0.1	0.0216025	0.275	0.224277
ENSG00000230140	AC016738.2	0.275946	1.41475	3.51586	0.402391	0.687396	0.982952	TRUE	0.12	0.139523	0	0
ENSG00000226874	AC005154.1	0.452405	-1.41434	2.77803	-0.509115	0.610671	0.982952	TRUE	0.0525	0.105	0.2125	0.279926
ENSG00000124399	NDUFB4P12	0.452395	-1.4143	2.77805	-0.509098	0.610684	0.982952	TRUE	0.055	0.11	0.23	0.299666
ENSG00000259257	AC037479.1	0.465994	-1.41404	2.75635	-0.513013	0.607942	0.982952	TRUE	0.0325	0.065	0.115	0.151767
ENSG00000241352	AC007688.1	0.468182	-1.41395	2.75294	-0.513616	0.607521	0.982952	TRUE	0.0275	0.055	0.1	0.13687
ENSG00000213272	RPL7AP9	0.46818	-1.41392	2.75294	-0.513605	0.607529	0.982952	TRUE	0.025	0.05	0.09	0.118603
ENSG00000224004	ATP5F1CP1	0.468175	-1.41386	2.75294	-0.513583	0.607544	0.982952	TRUE	0.0225	0.045	0.085	0.113578
ENSG00000226327	RPSAP49	0.46597	-1.41383	2.75638	-0.512932	0.607999	0.982952	TRUE	0.0225	0.045	0.08	0.104563
ENSG00000229785	SLC25A38P1	0.465966	-1.4138	2.75638	-0.51292	0.608007	0.982952	TRUE	0.0225	0.045	0.08	0.104563
ENSG00000180869	LINC01555	0.46815	-1.41355	2.75296	-0.513466	0.607625	0.982952	TRUE	0.0075	0.015	0.0225	0.0287228
ENSG00000261780	LINC02582	1.73804	1.41342	1.33314	1.06022	0.289045	0.783278	TRUE	0.2625	0.113248	0.1025	0.13326
ENSG00000257539	HSPA8P14	0.452167	-1.41336	2.77836	-0.508702	0.610961	0.982952	TRUE	0.01	0.02	0.0375	0.0478714
ENSG00000248995	LINC02231	2.00845	-1.41328	1.26287	-1.1191	0.263096	0.748105	TRUE	0.255	0.174833	0.7025	0.576563
ENSG00000261546	AC135782.3	0.950414	1.41309	1.79015	0.789368	0.429897	0.934454	TRUE	0.0625	0.0518813	0.0225	0.0262996
ENSG00000234394	AL353608.3	4.40001	1.41293	1.12962	1.25079	0.21101	0.667572	TRUE	0.2275	0.144309	0.1	0.11547
ENSG00000128606	LRRC17	23.0234	-1.41247	0.492291	-2.86918	0.00411534	0.0399829	FALSE	0.575	0.193993	1.6675	0.90371
ENSG00000268714		0.241804	1.41238	3.51986	0.401259	0.688229	0.982952	TRUE	0.0825	0.165	0	0
ENSG00000254870	ATP6V1G2-DDX39B	8.42695	1.41215	3.25144	0.434315	0.66406	0.982952	TRUE	0.575	0.687823	0.235	0.47
ENSG00000224752	VN1R21P	2.40433	-1.41196	1.34862	-1.04697	0.295115	0.790947	TRUE	0.1575	0.13301	0.485	0.535319
ENSG00000279765	AC013394.1	8.67889	1.41155	0.936959	1.50652	0.131934	0.506771	FALSE	0.525	0.435622	0.2075	0.161735
ENSG00000204661	C5orf60	1.15217	1.41132	2.07573	0.679914	0.496559	0.982952	TRUE	0.15	0.212132	0.07	0.0989949
ENSG00000273409	AP003481.1	0.445428	-1.4112	2.33897	-0.603341	0.546282	0.982952	TRUE	0.0425	0.085	0.1725	0.131498
ENSG00000205810	KLRC3	0.246842	1.41113	3.51608	0.401335	0.688173	0.982952	TRUE	0.05	0.1	0	0
ENSG00000263179	HNRNPCP4	0.930182	-1.41109	1.88331	-0.749262	0.453699	0.954418	TRUE	0.0525	0.0639661	0.16	0.186726
ENSG00000247095	MIR210HG	150.697	1.41096	0.249398	5.65746	1.53632e-08	5.81918e-07	FALSE	26.4925	5.22978	11.0325	2.72879
ENSG00000141431	ASXL3	8.71647	-1.4109	0.829226	-1.70147	0.0888551	0.39457	FALSE	0.0675	0.0457347	0.1925	0.143149
ENSG00000181577	C6orf223	167.849	1.40984	0.249535	5.64985	1.60587e-08	6.03729e-07	FALSE	6.6375	1.35544	2.715	0.735278
ENSG00000196302	AC146944.1	2.10784	1.4094	1.61526	0.872557	0.382905	0.891533	TRUE	0.7225	0.871947	0.315	0.402119
ENSG00000147117	ZNF157	54.8267	-1.40932	0.329141	-4.28181	1.8538e-05	0.000387722	FALSE	1.1275	0.463923	3.2575	0.587955
ENSG00000230658	KLHL7-DT	4.3395	-1.4092	1.03898	-1.35633	0.174993	0.599977	TRUE	0.0775	0.0736546	0.2375	0.165202
ENSG00000225077	LINC00337	0.451416	-1.40905	2.77294	-0.508142	0.611353	0.982952	TRUE	0.015	0.03	0.055	0.0714143
ENSG00000185306	C12orf56	31.1955	-1.40889	0.357528	-3.94063	8.12674e-05	0.00145359	FALSE	0.765	0.189473	2.25	0.719073
ENSG00000260240	APOOP5	1.60871	-1.40863	1.42251	-0.99024	0.322057	0.824945	TRUE	0.165	0.119024	0.475	0.422256
ENSG00000218416	AC110619.1	19.8855	-1.40798	0.539409	-2.61022	0.00904846	0.0744543	FALSE	0.7275	0.324795	2.17	1.23047
ENSG00000154548	SRSF12	16.9782	1.4073	0.426351	3.3008	0.000964112	0.012023	FALSE	0.6425	0.147281	0.2575	0.0543906
ENSG00000242290	ZBTB20-AS5	0.466518	-1.40725	2.74464	-0.512728	0.608142	0.982952	TRUE	0.035	0.07	0.11	0.139284
ENSG00000268412	TRMT112P6	3.07614	-1.40706	1.02846	-1.36812	0.171275	0.593338	TRUE	0.455	0.347611	1.3425	0.736269
ENSG00000224016	AC092681.1	4.51684	-1.40703	1.44685	-0.97248	0.330812	0.835007	TRUE	0.9775	0.880544	2.7875	3.26979
ENSG00000179994	SPDYE7P	0.241747	1.40702	3.51739	0.400019	0.689142	0.982952	TRUE	0.045	0.09	0	0
ENSG00000261664	TTC39A-AS1	22.3283	-1.40645	0.345258	-4.07361	4.62898e-05	0.000884416	FALSE	1.7825	0.232289	5.085	0.458803
ENSG00000185920	PTCH1	406.25	1.40644	0.217001	6.48127	9.09514e-11	4.68919e-09	FALSE	12.6975	0.740467	5.2875	1.55457
ENSG00000243234	AC010326.1	0.776522	-1.40623	1.82606	-0.77009	0.441247	0.944494	TRUE	0.065	0.0754983	0.1975	0.155
ENSG00000171136	RLN3	0.541102	1.40622	2.67462	0.525765	0.599051	0.982952	TRUE	0.145	0.207445	0.055	0.11
ENSG00000124134	KCNS1	50.4625	1.40563	0.266768	5.26909	1.37098e-07	4.35834e-06	FALSE	1.38	0.210238	0.565	0.113578
ENSG00000246375	PPM1K-DT	1.96761	-1.4056	1.13711	-1.23611	0.216416	0.676753	TRUE	0.055	0.0493288	0.1725	0.0330404
ENSG00000233337	UBE2FP3	4.19934	-1.40546	1.04129	-1.34972	0.177104	0.604405	TRUE	0.415	0.498899	1.295	0.972882
ENSG00000270130	AC068790.7	0.953255	1.40522	1.79019	0.784956	0.432479	0.937166	TRUE	0.265	0.224722	0.095	0.11
ENSG00000170122	FOXD4	1.75784	1.40514	1.49434	0.94031	0.347058	0.851855	TRUE	0.11	0.0989949	0.045	0.0660808
ENSG00000182968	SOX1	1.26469	1.40403	1.5834	0.886722	0.375229	0.882631	TRUE	0.0575	0.0457347	0.0225	0.0287228
ENSG00000168918	INPP5D	299.8	-1.40392	0.303948	-4.61894	3.85708e-06	9.33099e-05	FALSE	4.185	1.40936	12.1375	4.16683
ENSG00000136695	IL36RN	14.7026	1.4026	0.563137	2.49068	0.0127497	0.0971445	FALSE	0.9025	0.193628	0.4075	0.213131
ENSG00000162241	SLC25A45	102.785	1.40215	0.273352	5.12946	2.90569e-07	8.70671e-06	FALSE	6.815	1.90281	2.8325	0.521432
ENSG00000254951	AC044810.2	2.40424	-1.40192	1.10264	-1.27142	0.203578	0.653804	TRUE	0.09	0.0875595	0.1675	0.0818026
ENSG00000276462	BX255923.2	3.86103	1.40183	1.10936	1.26364	0.206358	0.658642	TRUE	0.2725	0.213912	0.1075	0.142215
ENSG00000127364	TAS2R4	2.87581	-1.40168	0.980534	-1.42951	0.152859	0.552504	TRUE	0.055	0.0412311	0.17	0.0828654
ENSG00000213144	AC084880.1	10.0032	1.40159	0.556759	2.51741	0.0118221	0.0918335	FALSE	2.6375	0.588239	1.0125	0.50566
ENSG00000066735	KIF26A	0.518011	1.40057	2.23599	0.626375	0.531069	0.982952	TRUE	0.01	0.00816497	0.0025	0.005
ENSG00000248180	GAPDHP60	0.900717	1.39993	1.76054	0.795172	0.426514	0.932323	TRUE	0.1175	0.0330404	0.0425	0.085
ENSG00000229795	RPS21P1	1.10894	-1.39985	1.66754	-0.839469	0.401206	0.90884	TRUE	0.29	0.359444	0.8075	0.697298
ENSG00000101605	MYOM1	32.3586	-1.39979	0.366248	-3.82198	0.000132384	0.00221597	FALSE	0.4525	0.088459	1.375	0.644386
ENSG00000118804	STBD1	58.6387	1.39916	0.518911	2.69633	0.0070108	0.0609347	FALSE	2.115	1.09662	0.9175	0.65025
ENSG00000267082	AC011472.1	3.36864	-1.39906	0.94869	-1.47473	0.140286	0.525513	TRUE	0.3175	0.212975	0.91	0.402823
ENSG00000234424	AL353743.4	0.880437	-1.39894	2.47096	-0.566151	0.571291	0.982952	TRUE	0.0225	0.045	0.0725	0.0914239
ENSG00000105339	DENND3	468.914	1.39865	0.189762	7.37055	1.6992e-13	1.15302e-11	FALSE	19.25	4.10815	8.115	1.47333
ENSG00000205057	CLLU1OS	2.99214	1.3982	1.11394	1.25519	0.209411	0.664669	TRUE	0.605	0.507707	0.23	0.189209
ENSG00000170379	TCAF2	82.8097	1.39803	0.298238	4.68762	2.76396e-06	6.84521e-05	FALSE	2.0925	0.63437	0.8875	0.2529
ENSG00000260625	AC026471.2	1.6332	-1.39798	1.55342	-0.899938	0.368154	0.875218	TRUE	0.1275	0.179141	0.3975	0.271462
ENSG00000177300	CLDN22	56.298	-1.39785	0.258008	-5.41785	6.03196e-08	2.03968e-06	FALSE	1.0375	0.0556028	2.9975	0.61959
ENSG00000262768	AC100791.2	0.526703	1.39777	2.69493	0.518667	0.603993	0.982952	TRUE	0.1325	0.193455	0.0375	0.075
ENSG00000275320	Z95327.2	0.526696	1.39773	2.69493	0.51865	0.604005	0.982952	TRUE	0.1425	0.207585	0.04	0.08
ENSG00000253190	AC084082.1	0.888353	1.39767	2.07262	0.674346	0.500091	0.982952	TRUE	0.1525	0.207746	0.0725	0.095
ENSG00000203727	SAMD5	16.3252	-1.39697	0.414592	-3.3695	0.000753048	0.00977703	FALSE	0.125	0.0310913	0.3675	0.0826136
ENSG00000253989	IGHVIII-38-1	0.52655	1.39678	2.69508	0.518272	0.604268	0.982952	TRUE	0.34	0.495379	0.095	0.19
ENSG00000165192	ASB11	3.56064	1.39628	1.03048	1.35498	0.175423	0.600907	TRUE	0.24	0.160208	0.105	0.0988264
ENSG00000261823	AC084782.2	3.32838	-1.39628	0.868224	-1.6082	0.107792	0.444747	TRUE	0.1925	0.045	0.595	0.230145
ENSG00000258608	DNAJC19P9	6.32627	-1.3962	1.46801	-0.95108	0.341564	0.845374	TRUE	1.0425	1.29508	3.0025	3.21501
ENSG00000260128	ULK4P2	0.864371	-1.396	2.48006	-0.562888	0.573511	0.982952	TRUE	0.0625	0.125	0.225	0.320572
ENSG00000145423	SFRP2	8.43126	-1.39592	0.840886	-1.66005	0.0969034	0.416161	TRUE	0.2	0.158535	0.575	0.39315
ENSG00000231407	GORAB-AS1	1.41814	-1.39545	1.69815	-0.821745	0.411222	0.91842	TRUE	0.0775	0.113248	0.1475	0.141274
ENSG00000259522	AL136295.4	17.0421	1.39505	2.11087	0.660889	0.508683	0.982952	TRUE	0.4825	0.522071	0.2075	0.263739
ENSG00000224093	AL109613.1	25.9676	-1.3947	0.32972	-4.22994	2.3375e-05	0.000474461	FALSE	2.4275	0.414357	6.7125	0.758128
ENSG00000228372	SMIM10L2B-AS1	1.59071	1.39464	1.49826	0.930843	0.351935	0.857564	TRUE	0.2825	0.266004	0.0975	0.136717
ENSG00000265702	AC005821.1	14.5582	1.39444	0.696129	2.00313	0.0451634	0.248966	FALSE	0.9575	0.750172	0.4	0.216487
ENSG00000134612	FOLH1B	0.282778	1.39427	3.51375	0.396804	0.691512	0.982952	TRUE	0.03	0.0355903	0	0
ENSG00000172461	FUT9	2.80795	-1.39407	0.955605	-1.45883	0.144611	0.535024	TRUE	0.0125	0.005	0.0275	0.0125831
ENSG00000227850	SEPT2P1	1.04816	1.39354	1.78361	0.781303	0.434624	0.938883	TRUE	1.145	0.961752	0.6	0.776702
ENSG00000261226	AC092384.3	0.291265	1.39346	3.02172	0.46115	0.644691	0.982952	TRUE	0.0275	0.0206155	0	0
ENSG00000166148	AVPR1A	2.81561	-1.39342	1.16865	-1.19233	0.233131	0.702206	TRUE	0.045	0.0519615	0.105	0.0506623
ENSG00000258526	AL049828.1	1.51839	-1.39299	1.39138	-1.00116	0.316749	0.818485	TRUE	0.1275	0.109962	0.3525	0.271585
ENSG00000137573	SULF1	175.812	1.39277	0.268597	5.18537	2.15585e-07	6.60372e-06	FALSE	7.425	1.81405	3.0825	0.903599
ENSG00000100031	GGT1	15.6909	1.39275	0.42673	3.26378	0.00109936	0.0133511	FALSE	1.88	0.222411	0.775	0.243105
ENSG00000196503	ARL9	61.0475	1.39253	0.390354	3.56736	0.000360596	0.00525677	FALSE	8.6875	2.99645	3.8725	2.27927
ENSG00000197599	CCDC154	2.38249	-1.39218	1.23615	-1.12623	0.26007	0.74442	TRUE	0.075	0.0525991	0.2375	0.21945
ENSG00000231212	AL590399.3	1.38999	-1.39173	1.47683	-0.942379	0.345998	0.850543	TRUE	0.1425	0.165806	0.415	0.259294
ENSG00000161011	SQSTM1	8934.92	1.39151	0.182887	7.60858	2.77121e-14	2.04556e-12	FALSE	489.65	103.566	206.49	39.5555
ENSG00000232850	AL590708.1	8.69054	1.39138	0.610258	2.27999	0.0226084	0.150246	FALSE	0.5125	0.199896	0.235	0.0981495
ENSG00000163645	ERICH6	12.7092	-1.39134	0.468999	-2.96661	0.003011	0.0310371	FALSE	0.3725	0.0899537	1.0725	0.287677
ENSG00000261159	AC112484.3	4.39238	-1.39124	0.828923	-1.67836	0.0932761	0.405998	TRUE	0.2825	0.217926	0.79	0.129872
ENSG00000258661	AL079303.1	5.6489	1.39118	0.728226	1.91036	0.0560864	0.29075	TRUE	0.27	0.10924	0.115	0.0525991
ENSG00000237740	NPAP1P3	1.05967	-1.39	1.93999	-0.716502	0.473682	0.971806	TRUE	0.0325	0.065	0.0925	0.088459
ENSG00000270977	AC015849.5	0.213166	-1.39	3.49746	-0.39743	0.69105	0.982952	TRUE	0	0	0.0125	0.015
ENSG00000242866	STRC	15.4633	-1.38974	0.814507	-1.70624	0.0879641	0.391722	TRUE	0.415	0.315542	1.2875	1.11087
ENSG00000226849	AL109811.1	26.1041	-1.38963	0.351562	-3.95273	7.72657e-05	0.00138858	FALSE	0.465	0.138203	1.3325	0.202875
ENSG00000269190	FBXO17	29.0169	-1.38951	0.31228	-4.44957	8.60409e-06	0.00019476	FALSE	0.75	0.119164	2.1575	0.285234
ENSG00000094963	FMO2	1785.25	-1.38934	0.286755	-4.84502	1.26597e-06	3.36081e-05	FALSE	31.845	10.178	91.415	29.3045
ENSG00000254101	LINC02055	2.88678	-1.38855	0.947275	-1.46584	0.142693	0.530718	TRUE	0.2675	0.112064	0.825	0.393065
ENSG00000134070	IRAK2	383.596	1.38828	0.159123	8.72457	2.67195e-18	2.82741e-16	FALSE	13.6675	1.32467	5.725	0.981037
ENSG00000233586	AC246785.2	0.985431	1.38795	1.75412	0.791255	0.428795	0.934179	TRUE	0.28	0.150997	0.1025	0.205
ENSG00000232872	CTAGE3P	3.37701	-1.38771	0.977255	-1.42001	0.155605	0.55929	TRUE	0.065	0.0479583	0.185	0.0932738
ENSG00000244137	AL512328.1	3.45446	-1.38763	1.02708	-1.35105	0.17668	0.6038	TRUE	0.3175	0.246627	0.805	0.582552
ENSG00000101049	SGK2	6.97998	-1.38749	0.681464	-2.03605	0.0417454	0.235223	FALSE	0.2	0.132916	0.54	0.1
ENSG00000135919	SERPINE2	1381.96	1.38746	0.196604	7.05712	1.69988e-12	1.04563e-10	FALSE	105.025	27.9873	44.2575	4.51247
ENSG00000188483	IER5L	73.5935	1.38702	0.36595	3.79018	0.000150538	0.00247602	FALSE	3.3725	0.954337	1.4525	0.669994
ENSG00000115607	IL18RAP	0.264625	1.38685	3.1347	0.442418	0.658187	0.982952	TRUE	0.03	0.02	0	0
ENSG00000244556	ODCP	2.56603	1.38664	1.06464	1.30244	0.192765	0.634424	TRUE	0.1925	0.0411299	0.095	0.0929157
ENSG00000121075	TBX4	0.452382	1.38629	3.49725	0.396395	0.691814	0.982952	TRUE	0.06	0.100995	0	0
ENSG00000065371	ROPN1	0.180313	-1.3862	3.5247	-0.393283	0.694111	0.982952	TRUE	0	0	0.0275	0.055
ENSG00000231274	SBK3	0.281219	1.38535	3.49675	0.396182	0.691971	0.982952	TRUE	0.0525	0.0618466	0	0
ENSG00000166394	CYB5R2	451.166	1.38498	0.152086	9.10658	8.50205e-20	1.01302e-17	FALSE	48.55	7.04449	20.455	1.86062
ENSG00000262874	C19orf84	0.196101	-1.38475	3.5188	-0.39353	0.693928	0.982952	TRUE	0	0	0.0325	0.0377492
ENSG00000215808	LINC01139	1.57352	-1.38373	1.88588	-0.733732	0.463112	0.96175	TRUE	0.0475	0.055	0.1475	0.176139
ENSG00000281655	AP000851.2	0.628932	1.38368	2.14194	0.645995	0.518282	0.982952	TRUE	0.105	0.0818535	0.0675	0.135
ENSG00000225532	AL731684.1	0.628917	1.3834	2.14197	0.645854	0.518374	0.982952	TRUE	0.1925	0.1513	0.1325	0.265
ENSG00000270558	AC025449.1	5.53435	-1.38325	0.700938	-1.97343	0.0484471	0.262103	FALSE	0.565	0.225462	1.6375	0.529929
ENSG00000155980	KIF5A	0.990679	1.38317	1.57966	0.875615	0.381239	0.889784	TRUE	0.0275	0.015	0.01	0.011547
ENSG00000162733	DDR2	120.395	-1.38311	0.219762	-6.29367	3.10039e-10	1.51583e-08	FALSE	0.7725	0.0478714	2.2225	0.522964
ENSG00000250938	AC073475.1	1.71858	1.38309	1.3867	0.997393	0.318574	0.820607	TRUE	0.3075	0.284297	0.15	0.154488
ENSG00000248360	LINC00504	3.29024	-1.38269	1.11067	-1.24491	0.213163	0.671356	TRUE	0.0475	0.0340343	0.17	0.126754
ENSG00000130957	FBP2	0.878217	-1.38245	2.12166	-0.651589	0.514667	0.982952	TRUE	0.0325	0.0377492	0.1075	0.135
ENSG00000250132	AC004803.1	27.5238	-1.38214	0.424959	-3.2524	0.00114435	0.0138199	FALSE	0.6	0.285774	1.58	0.536967
ENSG00000230679	ENO1-AS1	4.76317	-1.38203	0.778339	-1.77562	0.0757955	0.355419	TRUE	0.5925	0.188922	1.6275	0.83156
ENSG00000257761	AC078860.1	0.762934	-1.38081	1.86569	-0.740106	0.459236	0.95824	TRUE	0.095	0.11	0.26	0.2498
ENSG00000060558	GNA15	1605.5	1.38077	0.207296	6.66086	2.72237e-11	1.4845e-09	FALSE	94.4425	25.2486	40.1	6.60479
ENSG00000183770	FOXL2	0.534141	1.38043	2.21679	0.622715	0.533472	0.982952	TRUE	0.025	0.0173205	0.0075	0.015
ENSG00000196352	CD55	3171.71	1.38042	0.207872	6.64073	3.12125e-11	1.6959e-09	FALSE	202.683	58.4183	85.685	10.2437
ENSG00000271554	AL138787.2	0.439738	-1.38012	2.33945	-0.589934	0.555235	0.982952	TRUE	0.055	0.11	0.205	0.138203
ENSG00000272707	AC046143.2	0.43649	-1.38011	2.34271	-0.589107	0.55579	0.982952	TRUE	0.185	0.37	0.72	0.483391
ENSG00000110975	SYT10	1.38889	-1.38008	1.43803	-0.959703	0.337205	0.8409	TRUE	0.0225	0.015	0.07	0.0571548
ENSG00000184566	AC132216.1	0.507996	-1.38001	2.68709	-0.513569	0.607553	0.982952	TRUE	0.025	0.05	0.0575	0.0722842
ENSG00000278514	AC068831.6	0.534124	1.37985	2.21681	0.622448	0.533647	0.982952	TRUE	0.19	0.143991	0.0625	0.125
ENSG00000179082	C9orf106	0.517937	1.37976	2.23193	0.61819	0.53645	0.982952	TRUE	0.02	0.0163299	0.0075	0.015
ENSG00000258782	AL121694.1	0.504148	-1.37973	2.27011	-0.60778	0.543334	0.982952	TRUE	0.0325	0.065	0.0875	0.0629153
ENSG00000229563	LINC01204	1.27767	1.37954	1.5412	0.895105	0.370731	0.877713	TRUE	0.0725	0.0818026	0.0225	0.015
ENSG00000246422	AC008781.2	0.504089	-1.37941	2.27017	-0.607623	0.543438	0.982952	TRUE	0.0125	0.025	0.025	0.0173205
ENSG00000263082		1.73018	-1.37938	1.26258	-1.09251	0.274608	0.763714	TRUE	0.0375	0.0298608	0.1075	0.0499166
ENSG00000270120	AC007728.3	0.515192	1.37937	2.23457	0.617285	0.537047	0.982952	TRUE	0.1025	0.0780491	0.03	0.06
ENSG00000248466	AC098827.1	0.515189	1.37932	2.23458	0.617263	0.537061	0.982952	TRUE	0.1175	0.0903235	0.0325	0.065
ENSG00000226970	AL450063.1	0.451887	-1.37915	2.32487	-0.593218	0.553035	0.982952	TRUE	0.1425	0.285	0.49	0.331361
ENSG00000247363	AC090061.1	26.7047	-1.37902	0.376702	-3.66077	0.000251457	0.00386104	FALSE	0.8375	0.230272	2.4225	0.754603
ENSG00000228702	AL645998.1	0.517781	1.37895	2.2321	0.617783	0.536719	0.982952	TRUE	0.2525	0.192938	0.0725	0.145
ENSG00000256280	AP006289.1	0.451897	-1.37891	2.32485	-0.593117	0.553103	0.982952	TRUE	0.0925	0.185	0.305	0.204695
ENSG00000152270	PDE3B	1.07216	1.37886	1.76381	0.781751	0.434361	0.938597	TRUE	0.0425	0.0543906	0.0125	0.015
ENSG00000164879	CA3	10.7568	-1.37861	0.673927	-2.04564	0.0407919	0.231445	TRUE	0.355	0.331109	0.985	0.273922
ENSG00000118298	CA14	6.5682	-1.37853	0.657829	-2.09557	0.0361206	0.211892	FALSE	0.3075	0.124197	0.8125	0.214223
ENSG00000242068	AC108734.3	0.760233	-1.37837	1.82677	-0.75454	0.450525	0.95112	TRUE	0.0325	0.0377492	0.095	0.0714143
ENSG00000275024	AC005383.1	0.451926	-1.37821	2.32482	-0.592825	0.553298	0.982952	TRUE	0.04	0.08	0.1325	0.0888351
ENSG00000226131	PPIAP66	0.449732	-1.37819	2.32731	-0.59218	0.55373	0.982952	TRUE	0.0425	0.085	0.145	0.0974679
ENSG00000226962	RAC1P6	0.449731	-1.37809	2.32731	-0.59214	0.553757	0.982952	TRUE	0.0375	0.075	0.125	0.083865
ENSG00000225402	AC010878.1	1.17005	-1.37787	1.67172	-0.824218	0.409816	0.917876	TRUE	0.0525	0.0639661	0.1675	0.143149
ENSG00000231435		0.449729	-1.37785	2.32731	-0.592035	0.553827	0.982952	TRUE	0.02	0.04	0.0625	0.0419325
ENSG00000274001	AL512506.1	0.436054	-1.37781	2.34322	-0.587999	0.556533	0.982952	TRUE	0.0425	0.085	0.165	0.110905
ENSG00000223549	MTND5P28	0.449728	-1.37775	2.32731	-0.591993	0.553855	0.982952	TRUE	0.0125	0.025	0.04	0.0270801
ENSG00000264924	AC090772.1	0.436037	-1.37772	2.34324	-0.587955	0.556563	0.982952	TRUE	0.0375	0.075	0.1425	0.0960469
ENSG00000212371	RF00404	0.438917	-1.37757	2.79238	-0.493331	0.621779	0.982952	TRUE	0.2025	0.405	0.7875	0.97923
ENSG00000264272	AC100786.2	0.506845	-1.37749	2.68836	-0.512392	0.608377	0.982952	TRUE	0.0875	0.149527	0.13	0.152096
ENSG00000258357	AC023161.2	0.435994	-1.37749	2.34329	-0.587845	0.556637	0.982952	TRUE	0.015	0.03	0.0925	0.0618466
ENSG00000272541	AL021368.3	0.506839	-1.37744	2.68837	-0.512371	0.608392	0.982952	TRUE	0.0375	0.075	0.15	0.182392
ENSG00000204622	HLA-J	303.486	1.37743	0.205946	6.68833	2.25733e-11	1.24437e-09	FALSE	36.0375	8.81833	15.365	2.14607
ENSG00000173080	RXFP4	0.435967	-1.37735	2.34332	-0.587776	0.556683	0.982952	TRUE	0.0125	0.025	0.055	0.0369685
ENSG00000237972	TUBG1P	0.435963	-1.37733	2.34332	-0.587766	0.55669	0.982952	TRUE	0.0125	0.025	0.0475	0.0320156
ENSG00000237709	EEF1A1P28	0.435962	-1.37732	2.34333	-0.587763	0.556692	0.982952	TRUE	0.0125	0.025	0.0475	0.0320156
ENSG00000203688	LINC02487	1.33665	-1.37716	1.75718	-0.783731	0.433198	0.937588	TRUE	0.025	0.03	0.07	0.0787401
ENSG00000271420	AL109936.2	1.28738	-1.37668	1.40342	-0.980946	0.326619	0.830168	TRUE	0.1075	0.07932	0.2925	0.131498
ENSG00000267535	LINC00868	0.960896	-1.37655	2.14491	-0.641775	0.521019	0.982952	TRUE	0.095	0.109697	0.2775	0.3317
ENSG00000260038	AC009090.1	0.454546	-1.37639	2.76666	-0.497492	0.618842	0.982952	TRUE	0.065	0.13	0.2175	0.271093
ENSG00000125968	ID1	1660.25	1.37622	0.276012	4.98607	6.16191e-07	1.74447e-05	FALSE	215.24	70.1429	92.395	33.5985
ENSG00000241307	AC104472.2	0.454608	-1.37611	2.76659	-0.497404	0.618904	0.982952	TRUE	0.035	0.07	0.1175	0.145688
ENSG00000238161	OR7E117P	0.452435	-1.37589	2.77013	-0.49669	0.619408	0.982952	TRUE	0.02	0.04	0.065	0.0818535
ENSG00000255920	CCND2-AS1	0.438706	-1.37578	2.79291	-0.492597	0.622297	0.982952	TRUE	0.0375	0.075	0.1475	0.183916
ENSG00000249222	ATP5MGL	0.438686	-1.3756	2.79296	-0.492526	0.622347	0.982952	TRUE	0.0225	0.045	0.085	0.106301
ENSG00000279107	AC138951.2	0.438676	-1.37552	2.79298	-0.492493	0.622371	0.982952	TRUE	0.015	0.03	0.0575	0.0722842
ENSG00000232537	AC092810.3	15.2645	-1.37549	0.46839	-2.93663	0.003318	0.0334609	FALSE	1.7675	0.874657	5.13	0.866987
ENSG00000237248	LINC00987	18.3218	-1.37535	0.408851	-3.36393	0.000768402	0.0099465	FALSE	0.3525	0.0910586	1.035	0.30556
ENSG00000013588	GPRC5A	3414.8	1.37529	0.124755	11.024	2.92859e-28	6.81775e-26	FALSE	180.81	16.4155	76.9425	10.7785
ENSG00000162572	SCNN1D	38.2541	1.37518	0.527986	2.60457	0.0091989	0.075303	FALSE	1.9925	1.12778	0.875	0.439128
ENSG00000267193	AC023421.2	0.251838	1.37484	3.49834	0.392997	0.694321	0.982952	TRUE	0.1125	0.147281	0	0
ENSG00000241886	AC112496.1	0.631121	1.37476	2.52415	0.544642	0.586	0.982952	TRUE	0.14	0.162481	0.0875	0.175
ENSG00000260949	AP006545.1	2.04556	-1.3746	1.1632	-1.18174	0.237309	0.709406	TRUE	0.1175	0.109049	0.3225	0.114419
ENSG00000267397	AC090229.1	3.08795	-1.37447	1.00631	-1.36585	0.171986	0.594788	TRUE	0.0925	0.0377492	0.2725	0.211719
ENSG00000270562	AC097634.1	1.13534	-1.37351	1.72432	-0.796549	0.425713	0.931447	TRUE	0.0225	0.015	0.0625	0.075
ENSG00000185880	TRIM69	498.752	1.37315	0.188704	7.27672	3.42036e-13	2.26013e-11	FALSE	32.15	6.89663	13.82	2.44632
ENSG00000225857	AL162431.1	0.817489	-1.37266	1.81592	-0.755906	0.449706	0.950514	TRUE	0.0975	0.116154	0.2325	0.171148
ENSG00000153012	LGI2	2.79272	1.37229	1.47025	0.933369	0.35063	0.856231	TRUE	0.0725	0.0386221	0.0675	0.12842
ENSG00000064651	SLC12A2	2470.38	1.3721	0.144002	9.52832	1.59855e-21	2.2192e-19	FALSE	74.275	8.1499	31.7	5.52426
ENSG00000278952	AP003068.4	8.92236	-1.37205	0.641822	-2.13775	0.0325371	0.196117	FALSE	0.5625	0.198389	1.6575	0.92874
ENSG00000092295	TGM1	512.627	1.37165	0.278952	4.91717	8.78029e-07	2.39826e-05	FALSE	33.36	12.0295	14.2125	3.49469
ENSG00000197562	RAB40C	750.903	1.37151	0.347222	3.94996	7.81654e-05	0.00140224	FALSE	39.6625	18.791	17.085	6.61573
ENSG00000267669	AC098847.1	0.23874	1.37119	3.51739	0.389832	0.696661	0.982952	TRUE	0.06	0.12	0	0
ENSG00000277767	AL442128.2	1.52716	-1.37106	1.24514	-1.10113	0.270841	0.758907	TRUE	0.0375	0.0287228	0.1175	0.0206155
ENSG00000126231	PROZ	1.17573	1.37096	1.99777	0.686245	0.492559	0.982952	TRUE	0.1075	0.102754	0.06	0.12
ENSG00000111218	PRMT8	63.257	-1.37091	0.463041	-2.96068	0.00306962	0.0314698	FALSE	1.28	0.680343	3.6375	1.73753
ENSG00000267743	AC107896.1	0.231562	1.37085	3.52351	0.389059	0.697232	0.982952	TRUE	0.115	0.133041	0	0
ENSG00000256955	AC131009.2	1.02278	1.3707	1.60537	0.85382	0.393205	0.902418	TRUE	0.1675	0.0567891	0.09	0.118603
ENSG00000115468	EFHD1	38.3613	-1.37046	0.375948	-3.64535	0.000267031	0.00406306	FALSE	1.26	0.41336	3.5975	1.21837
ENSG00000253930	TNFRSF10A-AS1	8.61359	1.37039	0.794155	1.7256	0.0844201	0.381896	TRUE	1.8225	0.526078	0.8675	0.864537
ENSG00000163590	PPM1L	736.421	-1.37031	0.104929	-13.0594	5.61995e-39	2.36225e-36	FALSE	5.105	0.399541	14.575	1.17
ENSG00000259347	AC087482.1	4.69263	1.37015	0.799801	1.71312	0.0866913	0.388283	TRUE	0.24	0.0778888	0.1075	0.0623832
ENSG00000204642	HLA-F	424.986	1.37005	0.152658	8.97462	2.84325e-19	3.30954e-17	FALSE	57.5925	9.37748	24.61	2.3586
ENSG00000244646	XKRY2	2.4641	-1.36979	1.22273	-1.12028	0.262596	0.74751	TRUE	0.1	0.129357	0.2975	0.274029
ENSG00000099998	GGT5	1.28322	1.36969	1.68035	0.815123	0.415002	0.922687	TRUE	0.0875	0.0763217	0.0525	0.0754431
ENSG00000273199	AP000692.2	2.60035	1.36943	0.990503	1.38256	0.1668	0.582745	TRUE	0.4025	0.117863	0.1525	0.102429
ENSG00000110243	APOA5	0.264722	-1.36881	3.52281	-0.388555	0.697606	0.982952	TRUE	0	0	0.0325	0.04272
ENSG00000238184	CD81-AS1	0.517129	-1.36877	2.70185	-0.506605	0.612432	0.982952	TRUE	0.0175	0.035	0.0575	0.0665207
ENSG00000240219	AL512306.2	3.57395	-1.36874	0.979935	-1.39677	0.162483	0.574153	TRUE	0.0725	0.0525198	0.2325	0.182825
ENSG00000250892	AC108475.1	1.94035	-1.36778	1.25861	-1.08675	0.277149	0.767256	TRUE	0.1	0.0770281	0.3025	0.258892
ENSG00000111452	ADGRD1	0.39627	-1.36754	3.50495	-0.390173	0.696409	0.982952	TRUE	0.005	0.01	0.0275	0.055
ENSG00000131080	EDA2R	51.1243	-1.3669	0.254351	-5.37408	7.69741e-08	2.56276e-06	FALSE	0.7075	0.153921	2.0225	0.225
ENSG00000122188	LAX1	3.95277	-1.36597	0.813683	-1.67875	0.093201	0.405862	FALSE	0.09	0.0547723	0.245	0.0404145
ENSG00000249700	SRD5A3-AS1	39.61	1.36596	0.404578	3.37627	0.000734767	0.00958904	FALSE	6.3075	2.49065	2.655	0.958523
ENSG00000242661	RPS3AP43	1.84964	-1.36594	1.26853	-1.07679	0.281574	0.773	TRUE	0.1225	0.0932291	0.3775	0.302696
ENSG00000186354		0.809845	1.36519	2.04977	0.666019	0.505399	0.982952	TRUE	0.025	0.03	0.01	0.011547
ENSG00000103710	RASL12	3.7421	1.36474	0.823717	1.65681	0.0975582	0.418024	TRUE	0.19	0.033665	0.0775	0.0377492
ENSG00000260714	AC133552.1	0.54299	1.36403	2.7208	0.501332	0.616137	0.982952	TRUE	0.02	0.0282843	0.005	0.01
ENSG00000283440	LINC01260	0.542995	1.36387	2.72081	0.501274	0.616178	0.982952	TRUE	0.0775	0.108436	0.02	0.04
ENSG00000256982	AC135782.1	0.54571	1.36381	2.71738	0.501884	0.615749	0.982952	TRUE	0.035	0.0472582	0.01	0.02
ENSG00000277218	AL139123.1	0.543006	1.36355	2.72082	0.501152	0.616264	0.982952	TRUE	0.205	0.287576	0.055	0.11
ENSG00000224065	SRIP2	0.449408	-1.36337	2.77196	-0.491843	0.62283	0.982952	TRUE	0.2	0.4	0.6675	0.826373
ENSG00000167657	DAPK3	582.067	1.36319	0.277404	4.9141	8.91905e-07	2.42958e-05	FALSE	53.4275	20.0212	23.1175	6.42591
ENSG00000229237	HMGN1P37	0.545626	1.36309	2.71755	0.501587	0.615958	0.982952	TRUE	0.2925	0.396768	0.0875	0.175
ENSG00000264456	AC138207.4	17.3767	1.36276	0.410415	3.32045	0.000898728	0.0113377	FALSE	1.3325	0.253295	0.5475	0.130224
ENSG00000226469	ADAM1B	8.27309	-1.36254	0.564625	-2.41318	0.0158141	0.115186	FALSE	0.2	0.0621825	0.575	0.106615
ENSG00000229582	AL358074.1	0.262999	-1.36248	3.52236	-0.38681	0.698897	0.982952	TRUE	0	0	0.03	0.0382971
ENSG00000242686	AC107464.1	8.34242	1.36244	0.699186	1.94861	0.0513418	0.273432	FALSE	0.905	0.201577	0.405	0.253706
ENSG00000198598	MMP17	2.00966	-1.36166	1.5479	-0.879683	0.379031	0.887642	TRUE	0.125	0.194679	0.31	0.260512
ENSG00000260172	LINC01413	0.501444	-1.36166	2.69266	-0.505693	0.613072	0.982952	TRUE	0.04	0.08	0.0875	0.10751
ENSG00000225715	AL512504.1	0.501443	-1.36165	2.69266	-0.505692	0.613073	0.982952	TRUE	0.0375	0.075	0.0875	0.10751
ENSG00000141639	MAPK4	32.5786	-1.36142	0.300306	-4.53344	5.80318e-06	0.000136145	FALSE	0.3325	0.0206155	0.9325	0.162147
ENSG00000231690	LINC00574	0.501371	-1.36132	2.69274	-0.505553	0.613171	0.982952	TRUE	0.0125	0.025	0.0275	0.0340343
ENSG00000175352	NRIP3	29.2957	1.36118	0.412515	3.29971	0.000967851	0.0120539	FALSE	1.235	0.371887	0.5725	0.262218
ENSG00000172247	C1QTNF4	0.926076	1.36114	1.77901	0.765112	0.444205	0.945987	TRUE	0.0875	0.0689807	0.0425	0.0531507
ENSG00000242575	AC012501.2	1.27105	-1.36093	1.37496	-0.989796	0.322274	0.825082	TRUE	0.0525	0.0377492	0.1475	0.0386221
ENSG00000279769	CU639417.2	0.861849	1.3609	1.855	0.733636	0.463171	0.96175	TRUE	0.08	0.0962635	0.03	0.034641
ENSG00000258592	AL391152.1	9.80183	-1.36067	0.573446	-2.37279	0.0176542	0.125083	FALSE	0.5825	0.188215	1.745	0.707507
ENSG00000272158	AL139022.2	0.449264	-1.3606	2.77205	-0.49083	0.623547	0.982952	TRUE	0.05	0.1	0.165	0.204206
ENSG00000204516	MICB	105.322	1.36059	0.276819	4.91508	8.8746e-07	2.41965e-05	FALSE	5.9825	1.37255	2.5225	0.738484
ENSG00000255966	AC006064.3	0.44926	-1.36053	2.77205	-0.490802	0.623567	0.982952	TRUE	0.045	0.09	0.1525	0.189275
ENSG00000227705	AL391097.2	0.447068	-1.36045	2.77566	-0.490134	0.624039	0.982952	TRUE	0.045	0.09	0.15	0.185113
ENSG00000143195	ILDR2	0.629598	1.36031	2.6692	0.509631	0.61031	0.982952	TRUE	0.04	0.0565685	0.01	0.02
ENSG00000260689	HNRNPA3P11	0.44703	-1.36002	2.7757	-0.489972	0.624154	0.982952	TRUE	0.02	0.04	0.07	0.087178
ENSG00000271998	AC034229.3	0.449224	-1.35983	2.77207	-0.490546	0.623747	0.982952	TRUE	0.0075	0.015	0.0275	0.0340343
ENSG00000180458	AC022148.1	0.769847	-1.35982	2.15147	-0.632045	0.527358	0.982952	TRUE	0.0075	0.015	0.03	0.0216025
ENSG00000104419	NDRG1	4579.7	1.35975	0.216483	6.28107	3.36255e-10	1.64136e-08	FALSE	245.107	59.6363	105.338	24.3223
ENSG00000225568	AC093155.1	0.433294	-1.35966	2.79891	-0.485783	0.627121	0.982952	TRUE	0.0225	0.045	0.0825	0.102103
ENSG00000279739	AC011369.2	0.433244	-1.35944	2.79899	-0.48569	0.627187	0.982952	TRUE	0.01	0.02	0.04	0.0489898
ENSG00000259138	AL049780.2	1.25346	1.35918	2.34793	0.578884	0.562667	0.982952	TRUE	0.465	0.539969	0.285	0.57
ENSG00000181171	FER1L6-AS1	0.512996	1.35894	2.65955	0.510968	0.609374	0.982952	TRUE	0.0325	0.0377492	0.0075	0.015
ENSG00000268472	AP002884.4	0.512993	1.35884	2.65956	0.510927	0.609402	0.982952	TRUE	0.065	0.0754983	0.0175	0.035
ENSG00000225916	AC007879.2	0.51566	1.35871	2.6559	0.511581	0.608944	0.982952	TRUE	0.145	0.168226	0.0425	0.085
ENSG00000122012	SV2C	13.5384	-1.35849	1.036	-1.31128	0.189762	0.629709	TRUE	0.155	0.186279	0.385	0.203715
ENSG00000184113	CLDN5	2.21906	1.35772	1.1031	1.23082	0.21839	0.679919	TRUE	0.1925	0.0531507	0.0775	0.075
ENSG00000204963	PCDHA7	3.32684	-1.3574	1.07767	-1.25957	0.207824	0.661712	TRUE	0.04	0.0316228	0.1125	0.0639661
ENSG00000198286	CARD11	353.9	1.35717	0.254402	5.33475	9.56753e-08	3.12354e-06	FALSE	10.39	3.44721	4.5	0.894837
ENSG00000240929		7.56504	1.35635	0.617774	2.19554	0.0281247	0.176727	FALSE	2.6475	0.773622	1.0625	0.472114
ENSG00000248724	NPHP3-AS1	0.505535	1.35579	2.66938	0.507905	0.61152	0.982952	TRUE	0.0275	0.0320156	0.0075	0.015
ENSG00000229312	AL353693.1	0.559773	1.35575	2.69869	0.502374	0.615405	0.982952	TRUE	0.1975	0.278134	0.06	0.12
ENSG00000277883	NLRP3P1	1.3519	-1.35554	1.57384	-0.861297	0.389075	0.899049	TRUE	0.035	0.0251661	0.11	0.131909
ENSG00000255306	AC004923.4	10.5101	-1.35504	0.61474	-2.20426	0.0275064	0.173899	FALSE	0.735	0.413481	2.095	0.97886
ENSG00000272814	AC093732.2	1.76446	-1.35498	1.316	-1.02962	0.303186	0.801225	TRUE	0.4425	0.455513	1.1325	0.869037
ENSG00000142405	NLRP12	1.27285	-1.35493	1.46822	-0.922839	0.356091	0.86131	TRUE	0.0225	0.0206155	0.055	0.0387298
ENSG00000162618	ADGRL4	0.686514	1.35457	2.14826	0.630542	0.52834	0.982952	TRUE	0.035	0.0310913	0.02	0.04
ENSG00000202441	RNY4P10	0.56275	1.35433	2.6972	0.502124	0.61558	0.982952	TRUE	3.3175	4.68577	1.0275	2.055
ENSG00000152049	KCNE4	5.89912	-1.35411	0.711966	-1.90193	0.0571809	0.294457	FALSE	0.09	0.0294392	0.2475	0.13099
ENSG00000241654	RPL19P18	0.767335	-1.35408	2.1516	-0.629335	0.529129	0.982952	TRUE	0.0625	0.125	0.21	0.167531
ENSG00000144230	GPR17	0.708928	-1.35361	2.27271	-0.595595	0.551446	0.982952	TRUE	0.0175	0.0206155	0.0775	0.0895824
ENSG00000171223	JUNB	908.83	1.35358	0.678544	1.99483	0.0460613	0.252719	FALSE	62.6275	42.5821	27.5475	19.2352
ENSG00000165323	FAT3	14.2546	-1.35355	0.795467	-1.70158	0.0888334	0.394548	FALSE	0.12	0.123018	0.3075	0.1466
ENSG00000220600	AL121834.1	0.26111	-1.3535	3.5225	-0.384244	0.700798	0.982952	TRUE	0	0	0.145	0.19
ENSG00000214144	AL390728.1	2.16021	1.35298	1.16073	1.16563	0.243764	0.719797	TRUE	0.145	0.0310913	0.055	0.0640312
ENSG00000228137	AP001469.2	0.792902	-1.35295	2.05239	-0.659208	0.509762	0.982952	TRUE	0.115	0.23	0.3275	0.256304
ENSG00000233921	RPS15AP40	0.792902	-1.35295	2.05239	-0.659206	0.509763	0.982952	TRUE	0.0975	0.195	0.3475	0.269119
ENSG00000058404	CAMK2B	3.83775	1.35245	0.834163	1.62133	0.104948	0.43836	FALSE	0.305	0.188768	0.125	0.0129099
ENSG00000273420	AC008738.7	2.96909	1.35239	2.18797	0.618103	0.536508	0.982952	TRUE	0.825	0.928745	0.4125	0.825
ENSG00000223922	ASS1P2	0.792928	-1.35218	2.05245	-0.658814	0.510015	0.982952	TRUE	0.0325	0.065	0.0925	0.0727438
ENSG00000245322	AC097460.1	0.1962	-1.35164	3.51923	-0.384074	0.700923	0.982952	TRUE	0	0	0.06	0.0697615
ENSG00000197753	LHFPL5	2.01434	-1.35163	1.22533	-1.10308	0.269994	0.757917	TRUE	0.06	0.0408248	0.1575	0.126853
ENSG00000258227	CLEC5A	0.28158	1.35139	3.50246	0.385841	0.699614	0.982952	TRUE	0.04	0.0522813	0	0
ENSG00000258793	AL355102.4	0.875491	-1.35089	1.88965	-0.714888	0.474678	0.97233	TRUE	0.055	0.0635085	0.19	0.227156
ENSG00000178462	TUBAL3	15.3391	-1.35087	0.447947	-3.0157	0.00256386	0.0271491	FALSE	0.4575	0.0457347	1.2475	0.408768
ENSG00000235488	JARID2-AS1	0.654563	1.35037	2.59867	0.519638	0.603316	0.982952	TRUE	0.19	0.268701	0.1125	0.225
ENSG00000267385	AC011498.4	3.54621	1.35004	0.87755	1.53842	0.123947	0.487032	TRUE	0.255	0.11	0.12	0.0382971
ENSG00000150681	RGS18	2.1146	-1.34996	1.40724	-0.959296	0.33741	0.840928	TRUE	0.0525	0.0670199	0.2425	0.278732
ENSG00000278899	AL358852.1	5.60207	-1.34976	0.724036	-1.86422	0.0622914	0.312065	TRUE	0.235	0.174833	0.6225	0.0320156
ENSG00000180316	PNPLA1	1.64944	-1.3497	1.69469	-0.79643	0.425782	0.931463	TRUE	0.0475	0.0708872	0.1325	0.158193
ENSG00000255328	AC136475.5	0.235111	1.34895	3.51751	0.383497	0.701351	0.982952	TRUE	0.06	0.12	0	0
ENSG00000101892	ATP1B4	0.23507	1.34881	3.51753	0.383455	0.701382	0.982952	TRUE	0.01	0.02	0	0
ENSG00000262664	OVCA2	149.657	1.34864	0.357628	3.77106	0.000162554	0.00264776	FALSE	17.15	5.41614	7.585	3.55614
ENSG00000048545	GUCA1A	0.235031	1.3486	3.51753	0.383394	0.701428	0.982952	TRUE	0.025	0.05	0	0
ENSG00000249574	AC226118.1	1.96716	-1.34829	1.20001	-1.12356	0.261199	0.745355	TRUE	0.045	0.0465475	0.1275	0.0675154
ENSG00000163072	NOSTRIN	2.22225	-1.34795	1.37402	-0.981027	0.326579	0.830164	TRUE	0.0775	0.075	0.2275	0.222017
ENSG00000133067	LGR6	31.0624	-1.34791	0.479637	-2.81027	0.00494995	0.0464657	FALSE	0.46	0.255734	1.315	0.543415
ENSG00000101445	PPP1R16B	639.114	-1.34784	0.189918	-7.09697	1.27519e-12	7.99013e-11	FALSE	4.9125	1.27021	13.805	1.348
ENSG00000259924	AC011939.1	0.799913	-1.34732	2.17578	-0.619234	0.535762	0.982952	TRUE	0.05	0.06	0.1225	0.14198
ENSG00000181634	TNFSF15	27.2324	1.34646	0.479901	2.80571	0.00502059	0.0469976	FALSE	0.5325	0.174428	0.2325	0.122848
ENSG00000283483	AC068205.4	1.62601	1.34579	1.33792	1.00588	0.314472	0.815234	TRUE	0.2825	0.104043	0.12	0.153188
ENSG00000110446	SLC15A3	59.6511	1.34537	0.360812	3.72874	0.000192441	0.00308804	FALSE	10.7825	3.39965	4.745	1.66658
ENSG00000263326	AC133552.4	1.29889	-1.34516	1.4976	-0.898209	0.369074	0.875953	TRUE	0.105	0.123693	0.28	0.127279
ENSG00000274162	SNX18P1Y	1.58064	-1.34498	1.41428	-0.950999	0.341605	0.845394	TRUE	0.17	0.240416	0.4775	0.243225
ENSG00000131233	GJA9	45.7369	1.34485	0.372448	3.61083	0.000305214	0.00456373	FALSE	3.1	0.690121	1.4125	0.761988
ENSG00000255439	AC135050.2	1.56352	1.34481	2.18385	0.615796	0.538029	0.982952	TRUE	0.1375	0.132508	0.0475	0.088459
ENSG00000236679	RPL23AP24	13.6809	-1.34468	0.932294	-1.44233	0.149208	0.544708	TRUE	2.045	1.69361	5.9125	4.46407
ENSG00000258534	AL132712.1	3.75047	-1.34415	1.02073	-1.31685	0.187889	0.62633	TRUE	0.365	0.206317	0.95	0.816578
ENSG00000283597	FAM169B	7.11996	1.34386	0.942467	1.42589	0.153899	0.555535	TRUE	0.3475	0.144309	0.2075	0.220662
ENSG00000178562	CD28	0.25948	-1.34358	3.52308	-0.381365	0.702932	0.982952	TRUE	0	0	0.015	0.0191485
ENSG00000189120	SP6	34.4396	1.34356	0.336059	3.99799	6.38829e-05	0.00117458	FALSE	1.11	0.265204	0.4825	0.120934
ENSG00000159650	UROC1	0.81796	1.34292	1.67906	0.799807	0.423823	0.929774	TRUE	0.0375	0.0170783	0.015	0.0173205
ENSG00000274642	AC244669.2	4.46087	-1.3425	1.21895	-1.10136	0.270741	0.758907	TRUE	0.27	0.187794	0.785	0.796346
ENSG00000259840	Z97653.1	0.900545	1.34245	1.7885	0.7506	0.452893	0.953818	TRUE	0.3025	0.222467	0.1125	0.13048
ENSG00000128594	LRRC4	3276.46	1.34168	0.142269	9.43064	4.07612e-21	5.45839e-19	FALSE	118.31	17.2553	51.44	5.98828
ENSG00000139725	RHOF	14.5557	1.34148	0.591052	2.26966	0.0232285	0.15339	FALSE	1.6575	0.864846	0.6625	0.198053
ENSG00000216809	AL589993.1	1.10564	-1.34046	1.49152	-0.898718	0.368803	0.875752	TRUE	0.0225	0.015	0.0575	0.0419325
ENSG00000250753	AC119751.4	0.932577	-1.33991	2.11423	-0.633759	0.526238	0.982952	TRUE	0.16	0.191137	0.445	0.580201
ENSG00000270948	MTDHP1	1.46894	1.33972	1.59792	0.838416	0.401797	0.909089	TRUE	0.245	0.165025	0.115	0.133041
ENSG00000143257	NR1I3	7.29507	-1.33938	0.703359	-1.90426	0.0568766	0.293389	TRUE	0.385	0.207605	1.115	0.465367
ENSG00000162365	CYP4A22	2.50161	-1.33931	1.49473	-0.896018	0.370243	0.877107	TRUE	0.065	0.0768115	0.1925	0.180624
ENSG00000225558	UBE2D3P2	0.795564	-1.33927	2.45553	-0.545408	0.585473	0.982952	TRUE	0.1125	0.225	0.2875	0.336192
ENSG00000180044	C3orf80	0.182698	-1.33919	3.52571	-0.379836	0.704067	0.982952	TRUE	0	0	0.0175	0.035
ENSG00000214265	AC124312.1	11.5463	-1.33855	0.72207	-1.85377	0.0637721	0.317017	TRUE	0.555	0.533573	1.5475	0.722836
ENSG00000064225	ST3GAL6	221.521	-1.33853	0.164368	-8.14348	3.84071e-16	3.3594e-14	FALSE	15.3375	2.96902	42.585	1.943
ENSG00000169474	SPRR1A	747.618	1.33851	0.933348	1.4341	0.151544	0.549985	FALSE	458.327	348.21	202.213	188.34
ENSG00000177301	KCNA2	6.49194	-1.33843	0.90738	-1.47505	0.1402	0.525254	TRUE	0.05	0.0141421	0.1425	0.11644
ENSG00000135625	EGR4	0.27382	1.33829	3.51597	0.380632	0.703476	0.982952	TRUE	0.02	0.0244949	0	0
ENSG00000224424	PRKAR2A-AS1	79.0587	-1.33808	0.222948	-6.00176	1.9519e-09	8.4874e-08	FALSE	1.3525	0.322529	3.7625	0.194315
ENSG00000250410	AC112722.1	0.797309	-1.33805	2.05078	-0.652459	0.514105	0.982952	TRUE	0.0725	0.145	0.2175	0.171731
ENSG00000276255	AL136379.1	0.273758	1.33791	3.51599	0.380521	0.703558	0.982952	TRUE	0.0175	0.0206155	0	0
ENSG00000182601	HS3ST4	22.2829	-1.33762	0.60248	-2.22019	0.0264062	0.16867	FALSE	0.445	0.221585	1.21	0.851508
ENSG00000260691	ANKRD20A1	3.73629	1.33736	1.34813	0.992012	0.321191	0.823429	TRUE	0.4225	0.408197	0.18	0.202155
ENSG00000223901	AP001469.1	1.27637	1.33733	1.67962	0.796213	0.425908	0.931605	TRUE	0.245	0.243105	0.1175	0.148857
ENSG00000163631	ALB	2.86605	-1.3372	1.24926	-1.0704	0.284441	0.777205	TRUE	0.255	0.238118	0.7475	0.633002
ENSG00000230021	AL669831.3	1.14729	1.33717	1.52288	0.878054	0.379915	0.888716	TRUE	0.2375	0.13099	0.115	0.136748
ENSG00000197099	AC068631.1	1.11571	1.33706	2.05897	0.649383	0.516091	0.982952	TRUE	0.2025	0.243909	0.155	0.242281
ENSG00000184274	LINC00315	0.273596	1.33687	3.51603	0.380222	0.703781	0.982952	TRUE	0.02	0.0244949	0	0
ENSG00000226683	PWWP2AP1	0.273596	1.33687	3.51603	0.380221	0.703782	0.982952	TRUE	0.02	0.0244949	0	0
ENSG00000229880	IMMTP1	0.273596	1.33686	3.51603	0.380219	0.703782	0.982952	TRUE	0.02	0.0244949	0	0
ENSG00000230872	MFSD13B	0.273586	1.33672	3.51603	0.38018	0.703812	0.982952	TRUE	0.0375	0.045	0	0
ENSG00000226537	OR7E33P	0.273579	1.33661	3.51603	0.380147	0.703837	0.982952	TRUE	0.0525	0.0618466	0	0
ENSG00000251211	AC136632.2	0.273575	1.33655	3.51603	0.38013	0.703849	0.982952	TRUE	0.0575	0.0694622	0	0
ENSG00000235482	RPL21P135	0.273572	1.3365	3.51603	0.380116	0.703859	0.982952	TRUE	0.0625	0.075	0	0
ENSG00000226526	AL049569.1	0.273562	1.33635	3.51603	0.380073	0.703891	0.982952	TRUE	0.085	0.10116	0	0
ENSG00000213033	AURKAP1	0.951369	1.33634	2.07464	0.644132	0.51949	0.982952	TRUE	0.1075	0.109962	0.0425	0.085
ENSG00000231184	CCNQP3	0.273561	1.33633	3.51603	0.380067	0.703896	0.982952	TRUE	0.085	0.10116	0	0
ENSG00000257941	AC011611.5	0.273557	1.33627	3.51603	0.38005	0.703908	0.982952	TRUE	0.075	0.103763	0	0
ENSG00000079102	RUNX1T1	0.203554	-1.33625	3.51572	-0.38008	0.703886	0.982952	TRUE	0	0	0.0175	0.0236291
ENSG00000234818	AC007314.1	0.273556	1.33625	3.51603	0.380045	0.703912	0.982952	TRUE	0.115	0.138924	0	0
ENSG00000231700	AL356276.2	0.273555	1.33624	3.51603	0.380041	0.703915	0.982952	TRUE	0.0925	0.110567	0	0
ENSG00000229677	AC018644.1	0.273554	1.33623	3.51603	0.380038	0.703917	0.982952	TRUE	0.0975	0.116154	0	0
ENSG00000204380	PKP4-AS1	19.6203	1.3359	0.418795	3.18986	0.0014234	0.0166003	FALSE	2.565	0.492916	1.0825	0.444025
ENSG00000204962	PCDHA8	0.701374	-1.33585	2.55651	-0.52253	0.601302	0.982952	TRUE	0.0075	0.015	0.03	0.0382971
ENSG00000160973	FOXH1	5.82193	-1.33576	1.07327	-1.24456	0.213292	0.67143	TRUE	0.1225	0.119548	0.3575	0.31732
ENSG00000099866	MADCAM1	0.56132	1.33562	2.23164	0.598493	0.549511	0.982952	TRUE	0.055	0.0544671	0.015	0.03
ENSG00000145911	N4BP3	60.3242	1.33561	0.361866	3.6909	0.000223459	0.00349678	FALSE	1.1975	0.478774	0.54	0.196129
ENSG00000223400	AP006748.1	0.273514	1.33561	3.51603	0.379862	0.704048	0.982952	TRUE	0.1675	0.200562	0	0
ENSG00000257743	MGAM2	5.89837	1.3356	0.856478	1.55941	0.1189	0.47366	TRUE	0.135	0.0574456	0.0725	0.0818026
ENSG00000259225	LINC02345	297.217	-1.33559	0.175293	-7.61919	2.55272e-14	1.89352e-12	FALSE	19.0825	3.94533	52.98	3.09058
ENSG00000225507	AC069282.1	0.896144	1.33553	1.7882	0.746853	0.455152	0.955705	TRUE	0.245	0.179165	0.0925	0.10751
ENSG00000258989	AL355916.3	1.18552	-1.33548	1.70993	-0.781015	0.434794	0.938894	TRUE	0.0825	0.102103	0.24	0.200167
ENSG00000269097	TPRG1LP1	4.0196	-1.33499	0.880373	-1.51639	0.129421	0.500933	TRUE	0.2775	0.198053	0.7825	0.269861
ENSG00000175471	MCTP1	85.9914	1.33476	0.345416	3.86421	0.00011145	0.00191383	FALSE	4.76	2.40443	2.08	0.164317
ENSG00000237892	KLF7-IT1	3.27362	1.33456	0.991909	1.34544	0.178482	0.60733	TRUE	0.6975	0.0727438	0.2725	0.314682
ENSG00000270090	AL590235.1	0.437472	-1.33451	2.78896	-0.478496	0.632297	0.982952	TRUE	0.0325	0.065	0.11	0.136137
ENSG00000256250	AC073912.1	0.845734	1.33397	1.79991	0.741135	0.458612	0.957753	TRUE	0.1925	0.179141	0.0775	0.0895824
ENSG00000166750	SLFN5	5606.59	1.33397	0.184182	7.24266	4.39969e-13	2.87585e-11	FALSE	92.93	22.0343	40.54	4.34655
ENSG00000273001	AL731533.2	2.33798	1.33383	1.08376	1.23074	0.218418	0.679919	TRUE	0.555	0.296254	0.2475	0.0906918
ENSG00000231107	LINC01508	5.27717	-1.33362	0.717373	-1.85903	0.0630232	0.314223	FALSE	0.285	0.0903696	0.76	0.294052
ENSG00000068831	RASGRP2	0.289963	-1.33287	3.53381	-0.377176	0.706043	0.982952	TRUE	0	0	0.055	0.11
ENSG00000206624	RNU1-39P	0.27333	1.33275	3.51605	0.379048	0.704652	0.982952	TRUE	0.36	0.459565	0.0475	0.095
ENSG00000259425	AC011767.1	1.38069	-1.33228	1.97815	-0.673498	0.500631	0.982952	TRUE	0.1425	0.17557	0.3775	0.506121
ENSG00000127083	OMD	4.8767	-1.33209	0.731053	-1.82216	0.0684312	0.332531	FALSE	0.1	0.0365148	0.27	0.0812404
ENSG00000187534	PRR13P5	17.0779	1.33156	0.644704	2.06538	0.0388874	0.223107	FALSE	5.515	3.49828	2.5625	2.06209
ENSG00000111696	NT5DC3	271.551	1.33153	0.131822	10.101	5.47053e-24	9.30113e-22	FALSE	5.08	0.434127	2.2175	0.15174
ENSG00000133816	MICAL2	569.405	1.33137	0.157239	8.46716	2.51442e-17	2.47871e-15	FALSE	12.9825	1.85593	5.685	0.763741
ENSG00000228044	AL160408.1	0.524024	1.33091	2.25743	0.58957	0.555479	0.982952	TRUE	0.08	0.0748331	0.0175	0.035
ENSG00000169071	ROR2	12.4446	1.33002	0.477476	2.78552	0.0053442	0.04931	FALSE	0.37	0.0955685	0.1625	0.005
ENSG00000229660	AC004975.2	3.97677	1.32982	0.855344	1.55472	0.120013	0.476259	TRUE	0.94	0.186726	0.47	0.415131
ENSG00000251152	AC025539.1	85.8583	1.32915	0.344613	3.85693	0.000114821	0.00196214	FALSE	2.6225	0.347023	1.13	0.569971
ENSG00000144893	MED12L	11.6622	-1.32908	0.743982	-1.78644	0.0740288	0.349409	FALSE	0.095	0.0331662	0.3075	0.24811
ENSG00000247193	AC104078.1	1.0379	-1.3284	2.38214	-0.557648	0.577085	0.982952	TRUE	0.04	0.08	0.1225	0.14151
ENSG00000238273	AC108058.1	2.02867	1.32824	1.35021	0.98373	0.325248	0.828771	TRUE	0.1925	0.139851	0.0825	0.0767572
ENSG00000276663	AC009090.3	1.10516	-1.32801	1.6245	-0.81749	0.413649	0.92116	TRUE	0.1075	0.142215	0.29	0.204939
ENSG00000236723	AL606760.2	3.19611	1.3278	1.70994	0.776522	0.437441	0.941252	TRUE	0.5725	0.458358	0.2625	0.525
ENSG00000273366		10.1175	1.32699	0.540677	2.45431	0.0141154	0.105386	FALSE	2.0975	0.526015	0.8775	0.334303
ENSG00000251356	RAB5CP2	0.846856	-1.32676	1.81488	-0.731045	0.464752	0.963175	TRUE	0.08	0.0955685	0.185	0.145488
ENSG00000279692	AC110285.6	2.56014	1.32668	1.15792	1.14574	0.251903	0.732475	TRUE	0.2025	0.161735	0.1	0.103602
ENSG00000110080	ST3GAL4	552.966	1.32644	0.223654	5.93077	3.01511e-09	1.25515e-07	FALSE	51.9375	12.8279	22.6325	4.63081
ENSG00000230750	SDAD1P2	0.846794	-1.32629	1.81491	-0.730776	0.464916	0.96324	TRUE	0.025	0.03	0.0525	0.0411299
ENSG00000271602	KRT8P49	6.0782	1.32605	0.747655	1.77361	0.0761272	0.356698	TRUE	0.515	0.13772	0.265	0.220378
ENSG00000059728	MXD1	745.813	1.32561	0.120587	10.993	4.12957e-28	9.32667e-26	FALSE	22.785	2.13627	9.9975	0.622167
ENSG00000204071	TCEAL6	0.229774	1.32559	3.51894	0.376702	0.706395	0.982952	TRUE	0.05	0.1	0	0
ENSG00000173825	TIGD3	17.0174	1.32525	0.489072	2.70972	0.00673399	0.0590375	FALSE	1.0525	0.5293	0.4575	0.0585235
ENSG00000266509	MIR3934	0.272846	1.32521	3.51609	0.376899	0.706248	0.982952	TRUE	1.4475	2.03976	0	0
ENSG00000091831	ESR1	92.6808	-1.32518	0.960134	-1.3802	0.167524	0.584364	FALSE	1.2275	0.608187	3.7425	5.57864
ENSG00000137309	HMGA1	1961.94	1.32516	0.280166	4.72991	2.24622e-06	5.65554e-05	FALSE	134.338	48.0951	59.5325	18.8453
ENSG00000259287	AC010809.1	2.3027	-1.32463	1.25881	-1.05229	0.292665	0.787643	TRUE	0.215	0.284429	0.6425	0.383178
ENSG00000135914	HTR2B	16.8068	1.32436	0.462762	2.86185	0.00421173	0.0407493	FALSE	0.9275	0.339939	0.4025	0.102103
ENSG00000279901	AC092117.2	5.12467	1.32376	0.755318	1.75259	0.0796733	0.367625	TRUE	0.3775	0.13376	0.185	0.112694
ENSG00000270103	AL360012.1	0.43488	-1.32328	2.78791	-0.47465	0.635036	0.982952	TRUE	0.325	0.65	1.045	1.33869
ENSG00000233154	LINC01762	0.230085	1.32318	3.51838	0.376076	0.70686	0.982952	TRUE	0.0925	0.185	0	0
ENSG00000248996	AC145098.1	1.21551	-1.32308	1.71168	-0.772969	0.439541	0.943014	TRUE	0.1525	0.195853	0.465	0.424931
ENSG00000228507	DAP3P2	1.09763	-1.32305	1.74768	-0.757033	0.44903	0.949865	TRUE	0.1225	0.0822091	0.3275	0.427814
ENSG00000250381	UNC93B4	0.50415	1.32296	2.70926	0.488311	0.625329	0.982952	TRUE	0.1	0.13687	0.03	0.06
ENSG00000273319	AC058791.1	0.487881	-1.32287	2.70428	-0.489177	0.624716	0.982952	TRUE	0.0075	0.015	0.02	0.0244949
ENSG00000273210	AP001437.1	2.11791	1.32285	1.35874	0.973589	0.33026	0.834624	TRUE	0.6425	0.452208	0.3025	0.424294
ENSG00000120833	SOCS2	122.788	1.32278	0.230448	5.74003	9.46576e-09	3.68216e-07	FALSE	10.4325	1.28516	4.6275	1.32786
ENSG00000228201	AL022341.1	0.501506	1.32267	2.71304	0.487523	0.625888	0.982952	TRUE	0.2125	0.288141	0.0625	0.125
ENSG00000072163	LIMS2	12.1237	1.32216	0.61057	2.16546	0.0303528	0.186669	FALSE	0.9025	0.288025	0.465	0.443809
ENSG00000228212	OFD1P17	0.271381	1.32188	3.51702	0.375854	0.707025	0.982952	TRUE	0.0175	0.0206155	0	0
ENSG00000227502	LINC01268	0.271381	1.32187	3.51702	0.375851	0.707028	0.982952	TRUE	0.0175	0.0206155	0	0
ENSG00000106511	MEOX2	0.27138	1.32186	3.51702	0.375848	0.70703	0.982952	TRUE	0.0175	0.0206155	0	0
ENSG00000225493	LINC01107	0.271379	1.32183	3.51702	0.375838	0.707038	0.982952	TRUE	0.025	0.03	0	0
ENSG00000228717	AF013593.1	0.271377	1.32177	3.51702	0.375822	0.707049	0.982952	TRUE	0.0325	0.0394757	0	0
ENSG00000228666	KRT18P1	0.271376	1.32174	3.51701	0.375814	0.707055	0.982952	TRUE	0.0375	0.045	0	0
ENSG00000197617	VN1R5	0.271375	1.32172	3.51701	0.375809	0.707059	0.982952	TRUE	0.0375	0.045	0	0
ENSG00000258285	TESC-AS1	0.271373	1.32167	3.51701	0.375794	0.70707	0.982952	TRUE	0.045	0.0544671	0	0
ENSG00000185940	KRTAP5-5	0.271371	1.32163	3.51701	0.375782	0.707079	0.982952	TRUE	0.055	0.0680686	0	0
ENSG00000261537	AC027279.2	0.271368	1.32156	3.51701	0.375762	0.707094	0.982952	TRUE	0.0625	0.075	0	0
ENSG00000267503	AP005131.3	0.271364	1.32147	3.51701	0.375736	0.707113	0.982952	TRUE	0.075	0.09	0	0
ENSG00000233995	AP000547.1	0.271362	1.32142	3.51701	0.375723	0.707123	0.982952	TRUE	0.12	0.144453	0	0
ENSG00000260082	AC106886.1	0.271362	1.3214	3.51701	0.375718	0.707127	0.982952	TRUE	0.1025	0.118427	0	0
ENSG00000267505	AC005180.2	0.27136	1.32136	3.51701	0.375705	0.707136	0.982952	TRUE	0.0925	0.110567	0	0
ENSG00000274015	AL136038.5	0.271359	1.32135	3.51701	0.375702	0.707139	0.982952	TRUE	0.095	0.114455	0	0
ENSG00000277684	AL392048.1	0.271358	1.32132	3.51701	0.375694	0.707145	0.982952	TRUE	0.1	0.12	0	0
ENSG00000270116	AP001429.1	0.271358	1.32131	3.51701	0.375692	0.707146	0.982952	TRUE	0.1	0.12	0	0
ENSG00000273838	AL096677.2	0.271358	1.32131	3.51701	0.375692	0.707146	0.982952	TRUE	0.1	0.12	0	0
ENSG00000270679	AC138473.1	0.271358	1.32131	3.51701	0.37569	0.707147	0.982952	TRUE	0.1275	0.166408	0	0
ENSG00000270704		0.433378	-1.3213	2.79079	-0.473452	0.635891	0.982952	TRUE	0.0775	0.155	0.275	0.334813
ENSG00000258895	AC104390.1	0.271357	1.3213	3.51701	0.375688	0.707149	0.982952	TRUE	0.115	0.138924	0	0
ENSG00000259617	AC020661.3	0.271356	1.32127	3.51701	0.375679	0.707156	0.982952	TRUE	0.105	0.125565	0	0
ENSG00000272699	AC007620.3	0.271356	1.32126	3.51701	0.375677	0.707157	0.982952	TRUE	0.1075	0.129454	0	0
ENSG00000274038	AC007014.2	0.271354	1.32123	3.51701	0.375668	0.707164	0.982952	TRUE	0.1125	0.135	0	0
ENSG00000214760	RPL21P1	0.271354	1.32122	3.51701	0.375666	0.707165	0.982952	TRUE	0.1175	0.140564	0	0
ENSG00000224323	DPRXP1	0.271353	1.32119	3.51701	0.375657	0.707172	0.982952	TRUE	0.1175	0.140564	0	0
ENSG00000267117	AC010525.1	0.271351	1.32115	3.51701	0.375646	0.70718	0.982952	TRUE	0.125	0.15	0	0
ENSG00000276668	AC104237.3	0.27135	1.32112	3.51701	0.375636	0.707187	0.982952	TRUE	0.13	0.155563	0	0
ENSG00000229153	EPHA1-AS1	1.53193	-1.32105	1.54042	-0.85759	0.391119	0.900892	TRUE	0.015	0.0129099	0.065	0.0974679
ENSG00000179593	ALOX15B	603.741	1.32105	0.339125	3.89545	9.80149e-05	0.00170675	FALSE	27.68	11.1556	12.3075	5.19207
ENSG00000273415	AP000904.1	0.4357	-1.32095	2.78686	-0.473993	0.635505	0.982952	TRUE	0.02	0.04	0.0675	0.0861684
ENSG00000214511	HIGD1C	0.271343	1.32095	3.51701	0.37559	0.707222	0.982952	TRUE	0.1525	0.181728	0	0
ENSG00000262098	AC127496.2	0.271343	1.32094	3.51701	0.375587	0.707224	0.982952	TRUE	0.155	0.185562	0	0
ENSG00000238249	HMGN2P17	0.43348	-1.32091	2.79067	-0.473332	0.635976	0.982952	TRUE	0.0275	0.055	0.09	0.114891
ENSG00000020181	ADGRA2	3.66074	1.32091	1.07587	1.22776	0.219539	0.681169	TRUE	0.08	0.0454606	0.035	0.03
ENSG00000233478	AL031280.1	0.435734	-1.32086	2.78682	-0.473966	0.635524	0.982952	TRUE	0.0075	0.015	0.0275	0.0340343
ENSG00000223305	RN7SKP30	0.271337	1.3208	3.517	0.375548	0.707253	0.982952	TRUE	0.175	0.21	0	0
ENSG00000204792	LINC01291	58.9661	-1.32074	0.224515	-5.88262	4.03828e-09	1.65155e-07	FALSE	0.95	0.0848528	2.6	0.284371
ENSG00000260710	AC120498.4	0.271334	1.32074	3.517	0.375529	0.707267	0.982952	TRUE	0.185	0.221133	0	0
ENSG00000264041	RN7SL670P	0.271328	1.32059	3.517	0.375487	0.707299	0.982952	TRUE	0.205	0.245561	0	0
ENSG00000274068		0.419752	-1.32044	2.81487	-0.469092	0.639004	0.982952	TRUE	0.0325	0.065	0.14	0.189033
ENSG00000260685	AC027104.1	0.419749	-1.32037	2.81489	-0.469068	0.639021	0.982952	TRUE	0.0275	0.055	0.0975	0.124466
ENSG00000269296	AC005614.1	1.8768	-1.3203	1.511	-0.873791	0.382232	0.890658	TRUE	0.0225	0.0262996	0.0725	0.0607591
ENSG00000277602	AC005363.2	0.271311	1.32015	3.517	0.375364	0.70739	0.982952	TRUE	0.27	0.324448	0	0
ENSG00000112486	CCR6	1.5843	-1.32008	1.84324	-0.716176	0.473883	0.971806	TRUE	0.0275	0.055	0.065	0.0465475
ENSG00000033170	FUT8	549.593	1.32007	0.119859	11.0135	3.28802e-28	7.59609e-26	FALSE	29.9625	3.12387	13.1775	0.255392
ENSG00000279186	FP236315.2	20.4019	-1.31997	0.3729	-3.53973	0.00040053	0.00574485	FALSE	0.4025	0.122577	1.1475	0.146373
ENSG00000279303	CU634019.3	20.4019	-1.31997	0.3729	-3.53973	0.00040053	0.00574485	FALSE	0.4025	0.122577	1.1475	0.146373
ENSG00000279967	FP671120.3	20.4019	-1.31997	0.3729	-3.53973	0.00040053	0.00574485	FALSE	0.4025	0.122577	1.1475	0.146373
ENSG00000271871	AC005740.4	1.05181	-1.31995	1.94015	-0.680333	0.496294	0.982952	TRUE	0.055	0.0680686	0.155	0.181934
ENSG00000267342	AC087289.3	2.68361	1.31966	1.23327	1.07005	0.284598	0.777353	TRUE	0.2375	0.168992	0.105	0.0732575
ENSG00000239127	SNORD125	0.272471	1.31931	3.51613	0.375216	0.7075	0.982952	TRUE	2.075	2.48779	0	0
ENSG00000237506	RPSAP15	9.54769	-1.31916	0.686652	-1.92115	0.0547126	0.28561	TRUE	0.585	0.438064	1.605	0.608304
ENSG00000231925	TAPBP	2539.52	1.31914	0.245984	5.36272	8.19791e-08	2.71704e-06	FALSE	86.495	27.0259	38.475	10.602
ENSG00000236760	AC019118.2	0.462209	1.31841	2.3295	0.565963	0.571419	0.982952	TRUE	0.13	0.0948683	0.035	0.07
ENSG00000257327	AC012555.1	4.81024	1.31841	0.916002	1.43931	0.150063	0.546907	TRUE	1.0025	0.123119	0.3825	0.461763
ENSG00000277511	AC116407.2	1.71829	1.31798	1.19526	1.10267	0.27017	0.75796	TRUE	0.27	0.0583095	0.1075	0.0942956
ENSG00000261442	AC023830.1	1.72065	1.31795	1.41816	0.929342	0.352712	0.858256	TRUE	0.1325	0.0623832	0.0725	0.108743
ENSG00000102879	CORO1A	13.8573	1.31791	0.550197	2.39535	0.0166045	0.119619	FALSE	1.49	0.562198	0.695	0.275983
ENSG00000280198	AC087163.3	1.48033	1.31751	1.54124	0.854841	0.392639	0.901991	TRUE	0.285	0.30249	0.165	0.144799
ENSG00000131620	ANO1	242.821	1.31732	0.237192	5.55379	2.79536e-08	1.00953e-06	FALSE	13.4575	2.81468	6.02	1.7928
ENSG00000227972	THAP12P3	0.518144	1.31724	2.6885	0.489954	0.624167	0.982952	TRUE	0.03	0.0424264	0.01	0.02
ENSG00000237978	KCNMB2-AS1	1.8996	-1.31715	1.14709	-1.14826	0.250861	0.731447	TRUE	0.1875	0.159661	0.5	0.169509
ENSG00000237074	AL596218.1	0.528585	1.31656	2.72092	0.483864	0.628482	0.982952	TRUE	0.075	0.0881287	0.0225	0.045
ENSG00000272720	AL022322.1	3.44595	-1.31646	1.04332	-1.2618	0.207022	0.660062	TRUE	0.1225	0.0822091	0.335	0.283608
ENSG00000283633	AP000547.3	8.80322	1.31641	0.63926	2.05927	0.0394681	0.225583	FALSE	0.805	0.211424	0.3975	0.223812
ENSG00000277577	RF01881	0.271144	1.31606	3.51695	0.374204	0.708253	0.982952	TRUE	0.8625	1.20234	0	0
ENSG00000240048	DDX50P2	0.774003	-1.31604	2.05427	-0.640634	0.521761	0.982952	TRUE	0.0175	0.035	0.0475	0.0359398
ENSG00000225217	HSPA7	0.850015	-1.31586	2.08423	-0.631343	0.527816	0.982952	TRUE	0.03	0.0382971	0.055	0.0680686
ENSG00000239553	RN7SL12P	0.485308	-1.31569	2.70637	-0.486147	0.626863	0.982952	TRUE	0.125	0.25	0.2725	0.345579
ENSG00000213075	RPL31P11	0.277916	-1.31542	3.53381	-0.372238	0.709716	0.982952	TRUE	0	0	0.065	0.13
ENSG00000233081	AL353764.1	0.485234	-1.3152	2.70648	-0.485944	0.627007	0.982952	TRUE	0.0675	0.135	0.1475	0.18715
ENSG00000230580	AC021016.1	0.485229	-1.31517	2.70649	-0.485931	0.627016	0.982952	TRUE	0.065	0.13	0.14	0.177576
ENSG00000177688	SUMO4	0.485182	-1.31486	2.70657	-0.485802	0.627107	0.982952	TRUE	0.0275	0.055	0.06	0.0765942
ENSG00000183625	CCR3	0.551904	-1.3148	2.68183	-0.490262	0.623949	0.982952	TRUE	0.015	0.03	0.0775	0.129711
ENSG00000141968	VAV1	1126.06	1.31462	0.183412	7.1676	7.63259e-13	4.863e-11	FALSE	53.02	12.5785	23.42	1.1095
ENSG00000267280	TBX2-AS1	0.504027	-1.31451	2.74627	-0.478653	0.632186	0.982952	TRUE	0.0725	0.145	0.165	0.191224
ENSG00000213638	ADAT3	12.8402	1.3145	0.675201	1.94683	0.0515555	0.274117	FALSE	1.0725	0.694376	0.4925	0.320663
ENSG00000283737	AL023875.1	0.252361	-1.31439	3.5226	-0.37313	0.709052	0.982952	TRUE	0	0	0.0875	0.114127
ENSG00000126391	FRMD8	1210.76	1.31395	0.215806	6.08858	1.13916e-09	5.15328e-08	FALSE	42.0575	11.9579	18.745	3.49542
ENSG00000087589	CASS4	0.447659	-1.31387	2.32892	-0.564152	0.57265	0.982952	TRUE	0.0075	0.015	0.0225	0.015
ENSG00000235064	SLC25A5P2	0.527044	1.31386	2.7309	0.481108	0.63044	0.982952	TRUE	0.085	0.12261	0.025	0.05
ENSG00000213060	AL031864.1	0.527151	1.31385	2.73085	0.481115	0.630435	0.982952	TRUE	0.2	0.292575	0.055	0.11
ENSG00000252774	RF00554	0.527724	1.31381	2.73057	0.481149	0.63041	0.982952	TRUE	0.7325	1.20724	0.2275	0.455
ENSG00000214041	PGAM1P4	1.28434	-1.31373	1.49544	-0.878492	0.379677	0.888494	TRUE	0.095	0.112398	0.245	0.0946925
ENSG00000204065	TCEAL5	0.529731	1.3137	2.72736	0.481674	0.630038	0.982952	TRUE	0.065	0.0943398	0.0175	0.035
ENSG00000280179	CU639417.5	3.05385	-1.31354	1.81193	-0.724941	0.468488	0.966057	TRUE	0.05	0.06	0.1375	0.161323
ENSG00000075420	FNDC3B	2615.6	1.31354	0.114586	11.4633	2.01691e-30	5.49906e-28	FALSE	71.135	3.72813	31.4375	3.52058
ENSG00000188992	LIPI	0.165974	-1.3135	3.52432	-0.372697	0.709374	0.982952	TRUE	0	0	0.025	0.05
ENSG00000261011	AL136982.4	2.41262	-1.31342	1.26369	-1.03935	0.298643	0.795867	TRUE	0.07	0.0509902	0.205	0.17253
ENSG00000136244	IL6	21.809	1.31328	0.786374	1.67004	0.0949116	0.410578	TRUE	3.55	2.46783	1.515	1.30582
ENSG00000266389	AC002091.2	0.432958	-1.31318	2.78991	-0.470688	0.637863	0.982952	TRUE	0.0575	0.115	0.18	0.229783
ENSG00000260420	LINC02182	0.430781	-1.31293	2.79369	-0.469962	0.638382	0.982952	TRUE	0.0425	0.085	0.14	0.177576
ENSG00000269560	AC010422.4	0.430783	-1.31289	2.79368	-0.469948	0.638392	0.982952	TRUE	0.04	0.08	0.1275	0.162763
ENSG00000249633	OR52V1P	0.432998	-1.31276	2.78985	-0.470549	0.637963	0.982952	TRUE	0.0225	0.045	0.0725	0.0914239
ENSG00000233579	KRT8P15	0.430797	-1.31256	2.79367	-0.469832	0.638475	0.982952	TRUE	0.0125	0.025	0.0425	0.0531507
ENSG00000118242	MREG	437.183	1.31219	0.165997	7.90492	2.68116e-15	2.16959e-13	FALSE	30.9	6.08277	13.6875	0.566767
ENSG00000257925	AC008083.1	1.08181	-1.31199	1.68204	-0.78	0.435391	0.939194	TRUE	0.09	0.118603	0.2375	0.224109
ENSG00000135976	ANKRD36	143.434	1.3115	0.169368	7.74354	9.66881e-15	7.42683e-13	FALSE	4.7775	0.377922	2.1275	0.291476
ENSG00000264790	AC021382.1	5.88346	-1.31068	0.666157	-1.96753	0.049122	0.264934	TRUE	0.325	0.144799	0.93	0.230217
ENSG00000140534	TICRR	11.8814	1.31048	0.570121	2.29861	0.0215274	0.14459	FALSE	0.23	0.0355903	0.11	0.0702377
ENSG00000251013	GAPDHP62	3.96954	-1.31046	1.43286	-0.914575	0.360415	0.866851	TRUE	0.2075	0.247302	0.5825	0.479887
ENSG00000089127	AC004551.1	1062.11	1.31029	0.156065	8.39578	4.62792e-17	4.44633e-15	FALSE	87.81	14.6128	38.8	3.72825
ENSG00000280721	LINC01943	0.178206	-1.30996	3.5162	-0.37255	0.709484	0.982952	TRUE	0	0	0.065	0.0789515
ENSG00000151962	RBM46	2.36408	-1.30993	1.68235	-0.778634	0.436195	0.940257	TRUE	0.0675	0.0670199	0.1525	0.216852
ENSG00000261135	AL137802.2	13.6788	-1.3091	0.585645	-2.23531	0.0253972	0.163672	FALSE	0.635	0.456691	1.7175	0.616245
ENSG00000106665	CLIP2	328.428	1.30897	0.246903	5.30154	1.14829e-07	3.69702e-06	FALSE	7.9375	2.26528	3.565	0.877439
ENSG00000261360	AC010491.1	4.71482	-1.3089	1.04001	-1.25854	0.208197	0.662186	TRUE	0.235	0.25645	0.5125	0.31213
ENSG00000139151	PLCZ1	0.280137	-1.30838	3.53381	-0.370247	0.711198	0.982952	TRUE	0	0	0.0675	0.135
ENSG00000254433	AP001001.1	0.47811	-1.30833	2.72234	-0.480591	0.630807	0.982952	TRUE	0.035	0.07	0.0825	0.102103
ENSG00000223522	AC093690.1	0.813634	-1.30816	2.53259	-0.516531	0.605484	0.982952	TRUE	0.0175	0.035	0.0525	0.0639661
ENSG00000184564	SLITRK6	272.293	-1.308	0.185191	-7.06297	1.62978e-12	1.00866e-10	FALSE	3.095	0.532948	8.435	1.35866
ENSG00000265982	AC103810.3	0.270816	1.30796	3.51687	0.37191	0.70996	0.982952	TRUE	2.0675	2.48279	0	0
ENSG00000232037	AL590556.1	0.64087	1.30757	2.60311	0.502311	0.615449	0.982952	TRUE	0.1875	0.250782	0.1075	0.215
ENSG00000206159	GYG2P1	1.81044	-1.30724	1.25714	-1.03985	0.298408	0.795545	TRUE	0.155	0.0506623	0.375	0.386911
ENSG00000180336	MEIOC	2.25605	1.30719	1.27439	1.02574	0.305016	0.803955	TRUE	0.125	0.132288	0.045	0.0412311
ENSG00000233058	LINC00884	11.0429	-1.30706	0.73748	-1.77233	0.0763396	0.357417	FALSE	0.305	0.192267	0.8825	0.598519
ENSG00000103326	CAPN15	312.694	1.30701	0.369681	3.5355	0.000407005	0.00581842	FALSE	12.225	5.53337	5.55	2.79133
ENSG00000259079	AC005476.1	0.831069	-1.30698	1.85349	-0.705146	0.480719	0.977002	TRUE	0.1425	0.170563	0.315	0.309139
ENSG00000080947	CROCCP3	38.0804	-1.30668	0.354988	-3.6809	0.000232414	0.00361819	FALSE	0.82	0.292689	2.21	0.367423
ENSG00000169783	LINGO1	4.54415	1.30556	0.91592	1.4254	0.154041	0.555847	TRUE	0.3575	0.217773	0.15	0.140712
ENSG00000198590	C3orf35	6.62702	-1.30505	0.714946	-1.82538	0.0679441	0.330908	FALSE	0.2275	0.163987	0.6125	0.21093
ENSG00000140859	KIFC3	507.394	1.30452	0.218947	5.95818	2.55065e-09	1.08265e-07	FALSE	29.0675	6.93175	13.1125	3.44992
ENSG00000135333	EPHA7	2.5071	-1.30429	1.07605	-1.2121	0.225474	0.690116	TRUE	0.02	0.0141421	0.06	0.034641
ENSG00000280832	GSEC	15.8405	1.30418	0.502501	2.59539	0.00944842	0.0767849	FALSE	1.23	0.476725	0.54	0.200499
ENSG00000271225	BNIP3P4	2.34137	1.3039	1.08517	1.20156	0.229534	0.696752	TRUE	0.565	0.174069	0.2575	0.172506
ENSG00000256013	AC027277.1	53.6226	1.30389	0.396502	3.28847	0.00100734	0.0124331	FALSE	13.9425	3.16527	6.1175	3.47575
ENSG00000105855	ITGB8	3018.74	1.30374	0.12087	10.7864	3.99309e-27	8.75702e-25	FALSE	48.0175	6.39225	21.4775	2.12016
ENSG00000132677	RHBG	3.24872	1.30349	0.908234	1.43519	0.151234	0.549454	TRUE	0.235	0.0750555	0.1025	0.0478714
ENSG00000166359	WDR88	3.22375	-1.30345	0.884946	-1.47292	0.140773	0.526489	TRUE	0.0925	0.0206155	0.2625	0.119548
ENSG00000144792	ZNF660	19.1011	-1.30338	0.508815	-2.56159	0.0104194	0.083004	FALSE	0.2125	0.102429	0.5975	0.278971
ENSG00000101194	SLC17A9	20.2773	1.30299	0.579512	2.24842	0.0245494	0.159763	FALSE	1.135	0.881571	0.4825	0.0960469
ENSG00000260121	AC138028.4	39.7482	1.30268	0.38866	3.35171	0.000803131	0.0103122	FALSE	2.65	0.973036	1.21	0.447437
ENSG00000146938	NLGN4X	33.3983	-1.30257	0.34347	-3.79239	0.000149206	0.00245678	FALSE	0.37	0.139762	1.0275	0.23782
ENSG00000197561	ELANE	0.269862	1.30234	3.5202	0.369961	0.711412	0.982952	TRUE	0.0525	0.0639661	0	0
ENSG00000182586	LINC00334	3.90742	-1.30194	0.847002	-1.53711	0.124265	0.48768	TRUE	0.165	0.0984886	0.405	0.0785281
ENSG00000148680	HTR7	41.2906	-1.30191	0.316765	-4.11	3.95652e-05	0.000767566	FALSE	0.67	0.196129	1.8325	0.405904
ENSG00000269720	CCDC194	0.512117	1.30167	2.70254	0.481646	0.630057	0.982952	TRUE	0.09	0.132162	0.0275	0.055
ENSG00000227634	LINC01714	0.317565	1.30164	3.51008	0.370829	0.710765	0.982952	TRUE	0.0875	0.122577	0	0
ENSG00000280409	LINC01101	23.1876	-1.30154	0.385862	-3.37306	0.000743379	0.00968473	FALSE	0.6325	0.125532	1.665	0.502958
ENSG00000270228	AC079880.1	1.11942	-1.30152	1.62447	-0.801195	0.423019	0.928775	TRUE	0.0275	0.0320156	0.0675	0.057373
ENSG00000142694	EVA1B	45.4521	1.30151	0.487025	2.67237	0.00753177	0.0645727	FALSE	5.505	3.05004	2.5525	1.2717
ENSG00000278341	AC138028.6	8.99492	1.30144	0.655343	1.98589	0.0470456	0.25677	FALSE	0.7325	0.372592	0.355	0.268017
ENSG00000104998	IL27RA	142.69	1.3014	0.191089	6.81047	9.72833e-12	5.53417e-10	FALSE	5.905	0.637521	2.615	0.474307
ENSG00000165617	DACT1	4.23764	-1.30127	0.937637	-1.38782	0.165193	0.579707	TRUE	0.12	0.0860233	0.3125	0.159452
ENSG00000238103	RPL9P7	3.82344	1.30097	1.706	0.762582	0.445712	0.947603	TRUE	0.93	1.1178	0.39	0.450333
ENSG00000161835	GRASP	0.747623	-1.30071	2.5472	-0.510641	0.609603	0.982952	TRUE	0.025	0.05	0.125	0.18412
ENSG00000104055	TGM5	131.282	1.30067	0.184233	7.05992	1.66603e-12	1.02899e-10	FALSE	6.8125	0.908125	3.095	0.482113
ENSG00000184349	EFNA5	217.764	1.30047	0.252727	5.14576	2.66446e-07	8.00768e-06	FALSE	10.36	2.86402	4.59	0.857632
ENSG00000168928	CTRB2	0.679221	1.30041	1.95876	0.663894	0.506758	0.982952	TRUE	0.0825	0.0699405	0.03	0.0382971
ENSG00000235123	DSCAM-AS1	1.9993	-1.29767	1.20065	-1.08081	0.279783	0.770529	TRUE	0.0925	0.0359398	0.2275	0.191725
ENSG00000125257	ABCC4	306.235	-1.29766	0.16435	-7.89567	2.88754e-15	2.33036e-13	FALSE	2.745	0.483218	7.455	0.698117
ENSG00000126950	TMEM35A	6.5688	-1.29684	0.751562	-1.72553	0.0844325	0.381896	FALSE	0.1575	0.119548	0.4375	0.233435
ENSG00000250997	AC093853.1	0.873938	1.29659	1.84401	0.703134	0.481972	0.978075	TRUE	0.2625	0.309017	0.1025	0.118989
ENSG00000160213	CSTB	12331.6	1.29624	0.0945201	13.7139	8.38314e-43	4.09205e-40	FALSE	702.13	59.4077	314.985	21.1789
ENSG00000077616	NAALAD2	3.22686	1.29624	0.935839	1.38511	0.16602	0.581464	TRUE	0.145	0.0925563	0.0625	0.0189297
ENSG00000140511	HAPLN3	116.203	1.29613	0.305736	4.23936	2.24159e-05	0.000457198	FALSE	7.1375	2.00595	3.285	1.33303
ENSG00000214803	AC090921.1	1.26096	-1.29609	1.5416	-0.840743	0.400492	0.908174	TRUE	0.0575	0.0675154	0.145	0.0967815
ENSG00000279606	AC006600.2	1.26093	-1.29593	1.5416	-0.840641	0.400549	0.908203	TRUE	0.025	0.03	0.0675	0.045
ENSG00000268678	AC005261.3	1.8907	-1.29589	1.51401	-0.855936	0.392033	0.901352	TRUE	0.1025	0.123929	0.3	0.266208
ENSG00000272523	LINC01023	4.86908	1.29586	0.868408	1.49223	0.135639	0.514796	FALSE	1.57	1.02531	0.76	0.469255
ENSG00000233242	AL512604.2	1.56804	-1.29579	1.30898	-0.989925	0.322211	0.825061	TRUE	0.0625	0.045	0.165	0.107858
ENSG00000117013	KCNQ4	4.66038	1.29576	0.74267	1.74474	0.0810309	0.371732	TRUE	0.1775	0.0170783	0.0775	0.0320156
ENSG00000233614	DDX11L10	0.173845	-1.29455	3.52561	-0.367185	0.713481	0.982952	TRUE	0	0	0.0325	0.065
ENSG00000199053	MIR324	0.270886	1.29379	3.51628	0.367944	0.712915	0.982952	TRUE	5.085	6.12846	0	0
ENSG00000155918	RAET1L	169.855	1.29375	0.38035	3.40148	0.00067023	0.0088537	FALSE	18.4475	4.50603	8.38	4.56336
ENSG00000233251	AC007743.1	12.1665	-1.2928	0.468812	-2.75761	0.0058226	0.052759	FALSE	0.25	0.0948683	0.67	0.0391578
ENSG00000118491	ZC2HC1B	0.225999	1.29256	3.51973	0.367233	0.713445	0.982952	TRUE	0.0425	0.085	0	0
ENSG00000272205	AL451050.2	0.783705	-1.29249	1.89878	-0.680693	0.496066	0.982952	TRUE	0.0575	0.0665207	0.175	0.13772
ENSG00000270533	CR382285.1	7.10228	-1.2924	0.655894	-1.97044	0.0487874	0.263582	TRUE	0.245	0.120692	0.66	0.268701
ENSG00000248455	LINC02217	0.493023	-1.29236	2.75593	-0.468938	0.639114	0.982952	TRUE	0.0825	0.165	0.19	0.22
ENSG00000258790	AL121594.1	11.5285	-1.29215	1.36926	-0.943683	0.345332	0.849722	TRUE	0.1475	0.171537	0.41	0.339509
ENSG00000272568	AC005162.3	0.924748	1.29203	2.06632	0.625283	0.531785	0.982952	TRUE	0.06	0.095219	0.015	0.0191485
ENSG00000102385	DRP2	0.691256	-1.29171	2.14622	-0.601854	0.547271	0.982952	TRUE	0.005	0.01	0.015	0.0129099
ENSG00000253266	AC100860.1	4.08763	-1.29148	0.850937	-1.51772	0.129086	0.499893	TRUE	0.235	0.15	0.6475	0.320143
ENSG00000139767	SRRM4	3.00463	1.29133	1.43048	0.902728	0.36667	0.874	TRUE	0.305	0.189473	0.1625	0.2136
ENSG00000276644	DACH1	6.14272	-1.29109	0.683118	-1.89	0.0587586	0.300231	FALSE	0.085	0.0387298	0.2275	0.0694622
ENSG00000150594	ADRA2A	1.59256	-1.29047	1.20202	-1.07358	0.283009	0.775253	TRUE	0.0225	0.005	0.0575	0.0221736
ENSG00000261583	AC012317.1	8.05179	-1.29033	0.693587	-1.86037	0.0628328	0.313913	TRUE	0.8675	0.542364	2.3225	0.852423
ENSG00000204653	ASPDH	0.693893	-1.28989	1.9697	-0.654868	0.512553	0.982952	TRUE	0.055	0.0635085	0.175	0.130256
ENSG00000213963	AC019080.1	47.464	-1.28914	0.27563	-4.67706	2.9102e-06	7.17218e-05	FALSE	1.1375	0.2136	3.085	0.505338
ENSG00000278903	CU633906.2	7.10173	1.28909	0.863376	1.49308	0.135416	0.514273	TRUE	1.1675	0.707972	0.5125	0.449843
ENSG00000105327	BBC3	130.321	1.28894	0.319123	4.03902	5.36754e-05	0.00100646	FALSE	11.8125	2.49487	5.505	3.04663
ENSG00000254501	AP003068.1	2.72303	1.28894	1.76638	0.729706	0.46557	0.96381	TRUE	0.71	0.891852	0.295	0.364829
ENSG00000283138	AC006207.1	1.64233	-1.28876	1.60151	-0.804714	0.420985	0.926959	TRUE	0.2825	0.470346	0.6725	0.574884
ENSG00000189002	PROS2P	0.815851	-1.28835	2.17113	-0.593399	0.552914	0.982952	TRUE	0.0225	0.0262996	0.065	0.0660808
ENSG00000189238	LINC00943	0.373498	1.28824	3.50402	0.367647	0.713136	0.982952	TRUE	0.0525	0.0921502	0	0
ENSG00000214973	CHCHD3P3	2.39988	-1.28813	1.03524	-1.24428	0.213397	0.671545	TRUE	0.2325	0.143149	0.57	0.170685
ENSG00000221819	GAS8-AS1	2.99497	-1.28798	0.943123	-1.36565	0.172048	0.594933	TRUE	0.395	0.331512	1.0975	0.222017
ENSG00000159289	GOLGA6A	1.01406	-1.28793	2.39331	-0.53814	0.590481	0.982952	TRUE	0.0375	0.075	0.11	0.131149
ENSG00000249242	TMEM150C	230.937	-1.28787	0.197727	-6.51336	7.34885e-11	3.81485e-09	FALSE	3.67	0.304959	9.87	2.32171
ENSG00000235027	AC068580.3	36.1395	1.28735	0.531177	2.42357	0.0153686	0.112636	FALSE	2.2025	1.44156	1.0175	0.411613
ENSG00000149654	CDH22	5.07888	1.28733	0.911989	1.41156	0.15808	0.564747	TRUE	0.195	0.121518	0.08	0.0783156
ENSG00000126562	WNK4	1.222	1.28716	1.50985	0.852511	0.39393	0.902641	TRUE	0.0675	0.0411299	0.0225	0.0330404
ENSG00000129993	CBFA2T3	24.0329	1.28678	0.461591	2.78772	0.00530812	0.0490519	FALSE	1.07	0.419603	0.4725	0.191551
ENSG00000279184		0.780887	-1.28645	1.89882	-0.6775	0.498089	0.982952	TRUE	0	0	0	0
ENSG00000237080	EHMT2-AS1	0.785975	-1.28629	1.89673	-0.678165	0.497667	0.982952	TRUE	0.115	0.133791	0.3625	0.285
ENSG00000222018	FAM243A	2.76462	-1.28628	1.31263	-0.979927	0.327122	0.830957	TRUE	0.2125	0.29056	0.505	0.306105
ENSG00000279541	AC005261.6	1.74439	-1.2862	1.58128	-0.813392	0.415993	0.923103	TRUE	0.0575	0.0801561	0.1825	0.127377
ENSG00000186462	NAP1L2	7.82238	-1.28564	0.638278	-2.01422	0.043986	0.244166	FALSE	0.15	0.0424264	0.425	0.200083
ENSG00000168306	ACOX2	31.1491	-1.2856	0.33619	-3.82402	0.000131293	0.00220379	FALSE	1.3125	0.430533	3.4375	0.544878
ENSG00000256812	CAPNS2	14.877	-1.28557	0.585874	-2.19427	0.0282159	0.177053	FALSE	0.77	0.398832	2.075	1.09804
ENSG00000114757	PEX5L	8.11811	1.28548	0.858382	1.49756	0.134247	0.511757	FALSE	0.3575	0.266255	0.1525	0.0818026
ENSG00000204849	SPATA31A1	0.0626136	-1.28528	3.52226	-0.364903	0.715184	0.982952	TRUE	0	0	0.005	0.01
ENSG00000196616	ADH1B	10.9263	-1.2851	0.860045	-1.49422	0.135118	0.513589	FALSE	0.415	0.344915	1.075	1.00281
ENSG00000275674	AC091167.6	1.31372	1.28506	1.90416	0.674872	0.499757	0.982952	TRUE	0.36	0.379825	0.1725	0.345
ENSG00000077782	FGFR1	185.896	1.28486	0.206703	6.21599	5.10025e-10	2.43845e-08	FALSE	10.415	2.14839	4.7475	0.825202
ENSG00000100162	CENPM	213.342	1.28322	0.227612	5.63776	1.72277e-08	6.44475e-07	FALSE	52.525	8.49475	24.2225	7.92436
ENSG00000230606	AC092683.1	185.862	1.28286	0.210406	6.09706	1.08034e-09	4.90923e-08	FALSE	23.145	2.93001	10.655	3.0191
ENSG00000128512	DOCK4	329.12	1.28281	0.20698	6.19774	5.728e-10	2.71287e-08	FALSE	7.9825	1.79764	3.6275	0.675592
ENSG00000214546	AC087491.1	1.74995	-1.28246	1.32676	-0.96661	0.333739	0.837303	TRUE	0.165	0.168424	0.4175	0.311167
ENSG00000126861	OMG	5787.52	-1.28242	0.176781	-7.25429	4.03769e-13	2.66224e-11	FALSE	389.885	57.9742	1041.22	196.743
ENSG00000186174	BCL9L	1446.17	1.28239	0.554584	2.31234	0.0207587	0.140862	FALSE	41.6525	21.7405	19.1775	11.6659
ENSG00000079337	RAPGEF3	108.135	1.28233	0.241334	5.3135	1.07537e-07	3.48074e-06	FALSE	4.5225	0.985474	2.0375	0.295677
ENSG00000244482	LILRA6	0.216652	1.28225	3.52461	0.363798	0.716009	0.982952	TRUE	0.025	0.05	0	0
ENSG00000236451	AC067956.1	2.3207	-1.28219	1.135	-1.12968	0.25861	0.74256	TRUE	0.0525	0.0478714	0.1575	0.0946485
ENSG00000171227	TMEM37	331.438	-1.28205	0.126896	-10.1031	5.3527e-24	9.15221e-22	FALSE	10.325	1.12589	27.55	0.493288
ENSG00000151623	NR3C2	477.206	-1.28204	0.126174	-10.1609	2.96319e-24	5.27518e-22	FALSE	5.3625	0.324076	14.395	1.93877
ENSG00000149212	SESN3	750.505	-1.28187	0.156455	-8.19319	2.54399e-16	2.2779e-14	FALSE	4.195	0.561338	11.24	1.77304
ENSG00000278231	AL133342.1	1.2103	1.28149	1.44166	0.888901	0.374056	0.881517	TRUE	0.51	0.118603	0.205	0.262869
ENSG00000136732	GYPC	6.21908	1.28136	0.637732	2.00925	0.044511	0.246177	FALSE	0.7975	0.0899537	0.365	0.0665833
ENSG00000275450	AL845472.1	6.33051	-1.28133	0.691189	-1.8538	0.0637671	0.317017	FALSE	0.105	0.0635085	0.2725	0.075
ENSG00000154096	THY1	18.7313	1.28116	0.466164	2.7483	0.00599058	0.0540384	FALSE	1.8925	0.477799	0.8175	0.41064
ENSG00000261051	AC107021.2	2.28179	1.28098	1.08959	1.17565	0.239736	0.71362	TRUE	0.13	0.0391578	0.065	0.043589
ENSG00000100345	MYH9	8442.01	1.28072	0.334401	3.8299	0.000128194	0.00216137	FALSE	147.298	75.4599	67.245	16.9334
ENSG00000259539	AC051619.6	15.0049	-1.28024	1.94749	-0.65738	0.510937	0.982952	TRUE	1.4075	1.66019	3.7125	3.25584
ENSG00000100599	RIN3	357.977	1.27965	0.165303	7.74125	9.84417e-15	7.54238e-13	FALSE	13.28	2.20916	6.0575	0.772846
ENSG00000229739	AL096803.2	0.475466	-1.27933	2.32401	-0.550486	0.581986	0.982952	TRUE	0.04	0.08	0.1775	0.1513
ENSG00000064932	SBNO2	1293	1.27919	0.23419	5.46217	4.70352e-08	1.62173e-06	FALSE	64.825	16.9231	29.705	8.99341
ENSG00000283374		0.221644	1.27911	3.51996	0.363388	0.716315	0.982952	TRUE	0.03	0.06	0	0
ENSG00000277481	PKD1L3	2.2698	-1.27895	1.49842	-0.853536	0.393362	0.902488	TRUE	0.0225	0.0262996	0.0575	0.0512348
ENSG00000152642	GPD1L	1157.87	-1.27888	0.125105	-10.2225	1.57294e-24	2.88507e-22	FALSE	14.64	2.11271	39.1075	1.15909
ENSG00000116194	ANGPTL1	0.801856	1.27844	1.7653	0.724205	0.46894	0.966387	TRUE	0.045	0.0331662	0.0175	0.0206155
ENSG00000233121	VN1R20P	1.8449	-1.2782	1.18081	-1.08247	0.279043	0.769894	TRUE	0.0925	0.0869387	0.2825	0.107819
ENSG00000248483	POU5F2	0.221476	1.27798	3.51996	0.363065	0.716556	0.982952	TRUE	0.005	0.01	0	0
ENSG00000112195	TREML2	0.221461	1.27788	3.51997	0.363038	0.716576	0.982952	TRUE	0.0125	0.025	0	0
ENSG00000255471	AP001528.2	3.51155	-1.2778	1.03842	-1.23052	0.218501	0.679919	TRUE	0.2625	0.211404	0.6075	0.347503
ENSG00000128645	HOXD1	0.221443	1.27778	3.51997	0.363008	0.716599	0.982952	TRUE	0.02	0.04	0	0
ENSG00000229913	AL360295.1	0.221439	1.27776	3.51997	0.363002	0.716603	0.982952	TRUE	0.02	0.04	0	0
ENSG00000231881	AL109615.2	0.221432	1.27772	3.51997	0.362991	0.716612	0.982952	TRUE	0.025	0.05	0	0
ENSG00000277297	ATP5F1AP10	0.221432	1.27772	3.51997	0.36299	0.716612	0.982952	TRUE	0.025	0.05	0	0
ENSG00000213211	KRT18P64	0.221414	1.27761	3.51997	0.36296	0.716635	0.982952	TRUE	0.0325	0.065	0	0
ENSG00000221852	KRTAP1-5	0.221411	1.27759	3.51997	0.362955	0.716638	0.982952	TRUE	0.0325	0.065	0	0
ENSG00000237637	FRY-AS1	0.221407	1.27757	3.51997	0.362948	0.716644	0.982952	TRUE	0.035	0.07	0	0
ENSG00000248747	AC107220.1	0.221401	1.27753	3.51997	0.362937	0.716652	0.982952	TRUE	0.0375	0.075	0	0
ENSG00000253218	KLF3P1	0.221399	1.27752	3.51997	0.362935	0.716654	0.982952	TRUE	0.04	0.08	0	0
ENSG00000233977	AC099681.3	0.221391	1.27747	3.51997	0.362921	0.716664	0.982952	TRUE	0.0425	0.085	0	0
ENSG00000213104	NPM1P46	0.221382	1.27742	3.51997	0.362905	0.716675	0.982952	TRUE	0.0475	0.095	0	0
ENSG00000249856	AC116337.3	0.221379	1.2774	3.51997	0.362901	0.716679	0.982952	TRUE	0.0475	0.095	0	0
ENSG00000218803	GSTM2P1	0.221344	1.27719	3.51998	0.362841	0.716723	0.982952	TRUE	0.065	0.13	0	0
ENSG00000242477	AC091429.1	0.221343	1.27719	3.51998	0.36284	0.716724	0.982952	TRUE	0.0775	0.155	0	0
ENSG00000269420	PLA2G4C-AS1	0.215764	1.27715	3.52476	0.362337	0.7171	0.982952	TRUE	0.08	0.16	0	0
ENSG00000108702	CCL1	0.221327	1.27709	3.51998	0.362813	0.716745	0.982952	TRUE	0.0725	0.145	0	0
ENSG00000266495	AC011731.1	2.97812	-1.27705	1.45536	-0.877485	0.380223	0.888783	TRUE	0.47	0.605915	1.23	1.34962
ENSG00000267879	AC011483.1	0.221308	1.27698	3.51998	0.36278	0.716769	0.982952	TRUE	0.08	0.16	0	0
ENSG00000233845	AC093732.1	0.221294	1.2769	3.51998	0.362758	0.716786	0.982952	TRUE	0.0875	0.175	0	0
ENSG00000259735	AC092868.2	0.221291	1.27688	3.51998	0.362752	0.71679	0.982952	TRUE	0.0875	0.175	0	0
ENSG00000272679	AL355987.2	10.8886	-1.27686	1.4327	-0.891227	0.372807	0.88015	TRUE	1.0925	1.3222	2.8575	3.39472
ENSG00000220913	AL391361.1	0.221287	1.27686	3.51998	0.362746	0.716795	0.982952	TRUE	0.09	0.18	0	0
ENSG00000253295	AC022217.2	0.221279	1.27681	3.51999	0.362732	0.716805	0.982952	TRUE	0.0925	0.185	0	0
ENSG00000243537	KC877373.1	0.221239	1.27658	3.51999	0.362665	0.716855	0.982952	TRUE	0.11	0.22	0	0
ENSG00000205362	MT1A	0.22123	1.27652	3.51999	0.362649	0.716867	0.982952	TRUE	0.115	0.23	0	0
ENSG00000270050	AL035427.1	0.221223	1.27648	3.51999	0.362637	0.716876	0.982952	TRUE	0.12	0.24	0.0075	0.015
ENSG00000225472	AL136366.1	4.24772	-1.27637	0.861617	-1.48137	0.138508	0.521369	TRUE	0.2475	0.121484	0.685	0.393827
ENSG00000236662	AL133215.1	0.221179	1.27622	3.52	0.362562	0.716932	0.982952	TRUE	0.1325	0.265	0	0
ENSG00000224988	AL158207.1	0.221177	1.27621	3.52	0.36256	0.716933	0.982952	TRUE	0.14	0.28	0	0
ENSG00000268764	AC011465.1	0.221162	1.27612	3.52	0.362533	0.716953	0.982952	TRUE	0.145	0.29	0	0
ENSG00000250030	AC104806.1	0.221134	1.27595	3.52	0.362487	0.716988	0.982952	TRUE	0.16	0.32	0	0
ENSG00000257921	AC025165.3	0.169876	-1.27593	3.5252	-0.361946	0.717392	0.982952	TRUE	0	0	0.06	0.12
ENSG00000273077	AC110609.1	0.221126	1.27591	3.52	0.362474	0.716998	0.982952	TRUE	0.1625	0.325	0	0
ENSG00000246528	AC079089.1	0.531747	1.27589	2.27943	0.559741	0.575656	0.982952	TRUE	0.085	0.0597216	0.0375	0.075
ENSG00000229257	AL807752.2	0.221123	1.27589	3.52	0.362468	0.717002	0.982952	TRUE	0.1525	0.305	0.01	0.02
ENSG00000241983	RN7SL566P	0.221115	1.27584	3.52	0.362454	0.717012	0.982952	TRUE	0.1675	0.335	0	0
ENSG00000253210	AC040970.1	6.33568	1.27569	0.65706	1.94151	0.0521961	0.276217	FALSE	1.8075	0.505264	0.8525	0.299819
ENSG00000242953	AC139453.1	2.23378	1.27569	1.15795	1.10167	0.270604	0.758854	TRUE	4.4575	3.60248	2.115	0.795927
ENSG00000187513	GJA4	58.1928	-1.27555	0.347453	-3.67113	0.000241477	0.00374196	FALSE	1.855	0.543476	4.9275	1.81037
ENSG00000232133	IMPDH1P10	45.42	1.27525	0.488697	2.60948	0.0090679	0.0745201	FALSE	3.6475	1.47145	1.6725	1.06675
ENSG00000259790	ANP32BP1	0.994688	1.27511	2.09158	0.609638	0.542102	0.982952	TRUE	0.155	0.147535	0.07	0.14
ENSG00000225447	RPS15AP10	1.02366	1.27486	1.85997	0.685419	0.493079	0.982952	TRUE	0.3775	0.46736	0.205	0.266521
ENSG00000229009	TMPRSS11GP	0.169658	-1.27473	3.52518	-0.361606	0.717646	0.982952	TRUE	0	0	0.04	0.08
ENSG00000249096	LINC02362	24.4148	1.27459	0.337088	3.78117	0.000156095	0.00255492	FALSE	3.4775	0.330492	1.625	0.371169
ENSG00000243531	AC079804.2	0.220832	1.27417	3.52003	0.361977	0.717369	0.982952	TRUE	0.2825	0.565	0	0
ENSG00000273596	RF02187	0.220832	1.27417	3.52003	0.361977	0.717369	0.982952	TRUE	0.295	0.59	0.08	0.16
ENSG00000137745	MMP13	2621.78	1.27383	0.129609	9.82824	8.5093e-23	1.30063e-20	FALSE	179.645	25.5669	82.0375	8.52516
ENSG00000251155	SEPT14P4	0.220751	1.27369	3.52004	0.361839	0.717472	0.982952	TRUE	0.33	0.66	0	0
ENSG00000279636	AL132989.2	1.81119	-1.27333	1.55264	-0.820105	0.412156	0.919603	TRUE	0.0825	0.102103	0.22	0.19883
ENSG00000259516	ANP32AP1	2.23536	1.27294	1.06748	1.19248	0.233075	0.702148	TRUE	0.345	0.0493288	0.1425	0.110567
ENSG00000101098	RIMS4	1.10816	-1.27287	1.73662	-0.732959	0.463584	0.96227	TRUE	0.0225	0.0386221	0.0375	0.0330404
ENSG00000269845	AC092364.2	1.84872	1.27282	1.18923	1.07028	0.284492	0.777275	TRUE	0.0925	0.0262996	0.0425	0.0340343
ENSG00000228065	LINC01515	10.1623	-1.2728	0.493063	-2.58141	0.00983964	0.0792619	FALSE	0.8425	0.0956992	2.1925	0.370799
ENSG00000223599	AL513523.1	1.24762	1.27272	1.4928	0.852569	0.393898	0.902641	TRUE	0.1225	0.0801561	0.05	0.0627163
ENSG00000201183	RNVU1-3	0.22054	1.27244	3.52006	0.361482	0.717739	0.982952	TRUE	0.425	0.85	0	0
ENSG00000137267	TUBB2A	1523.9	1.27226	0.217322	5.85424	4.79208e-09	1.93628e-07	FALSE	121.868	36.8203	55.805	7.78365
ENSG00000227676	LINC01068	0.24418	1.27224	3.51408	0.362042	0.717321	0.982952	TRUE	0.1	0.128841	0	0
ENSG00000166886	NAB2	373.988	1.27224	0.277407	4.58618	4.51436e-06	0.000108002	FALSE	18.35	6.26774	8.43	2.26146
ENSG00000225235	INTS6L-AS1	0.838262	-1.27196	1.88541	-0.67463	0.499911	0.982952	TRUE	0.1325	0.161941	0.3325	0.26056
ENSG00000135905	DOCK10	10.7429	1.27181	1.04252	1.21993	0.22249	0.686174	TRUE	0.5575	0.442295	0.26	0.294732
ENSG00000031081	ARHGAP31	335.582	1.27174	0.283009	4.49363	7.0019e-06	0.000161268	FALSE	6.245	1.55903	2.89	0.954603
ENSG00000175985	PLEKHD1	59.0513	-1.2714	0.269278	-4.7215	2.34107e-06	5.8748e-05	FALSE	0.6025	0.108128	1.6225	0.381346
ENSG00000114993	RTKN	604.939	1.27096	0.190765	6.66245	2.69294e-11	1.47111e-09	FALSE	38.045	8.67527	17.4075	2.24008
ENSG00000254402	LRRC24	0.836568	-1.2709	1.88632	-0.673746	0.500473	0.982952	TRUE	0.035	0.043589	0.0875	0.0718215
ENSG00000257097	CLIP1-AS1	2.63461	1.27088	0.990376	1.28323	0.199413	0.646633	TRUE	0.1875	0.07932	0.09	0.0270801
ENSG00000238160	AC116366.2	11.7579	1.27079	0.625433	2.03186	0.0421674	0.236983	FALSE	3.205	1.1964	1.43	1.05767
ENSG00000227630	LINC01132	73.6743	-1.27075	0.379803	-3.34581	0.000820422	0.0104986	FALSE	0.9725	0.523283	2.58	0.449147
ENSG00000112139	MDGA1	162.684	1.27004	0.275616	4.60803	4.0651e-06	9.8107e-05	FALSE	5.665	1.5757	2.6425	0.854064
ENSG00000253051	RF00322	0.220116	1.26992	3.52011	0.360762	0.718277	0.982952	TRUE	0.68	1.36	0	0
ENSG00000185133	INPP5J	105.053	-1.26989	0.248841	-5.10323	3.33905e-07	9.90717e-06	FALSE	1.8625	0.418917	5.0075	1.4468
ENSG00000254578	AC084125.1	19.7633	-1.26955	0.799724	-1.58749	0.112402	0.456304	TRUE	2.7675	1.66604	7.1325	5.07487
ENSG00000214770	AL161756.1	1.07587	-1.26943	1.52846	-0.830527	0.406241	0.914114	TRUE	0.03	0.0382971	0.0875	0.025
ENSG00000283769	CR392000.2	16.4077	-1.26933	0.461422	-2.75092	0.0059428	0.0536394	FALSE	0.415	0.0506623	1.1475	0.55084
ENSG00000269924	AC024451.4	0.855941	1.2693	2.07121	0.612831	0.539988	0.982952	TRUE	0.1575	0.141038	0.06	0.12
ENSG00000153179	RASSF3	500.306	1.26862	0.203585	6.23139	4.62302e-10	2.21729e-08	FALSE	22.76	3.93719	10.3575	2.34581
ENSG00000223813	AC007255.1	72.7259	-1.2685	0.234942	-5.39918	6.69446e-08	2.25363e-06	FALSE	3.96	0.543384	10.41	1.75387
ENSG00000280739	EIF1B-AS1	33.5477	-1.26809	0.413922	-3.0636	0.00218691	0.0237136	FALSE	1.285	0.686853	3.2725	0.440331
ENSG00000263414	MIR3187	0.219264	1.26806	3.52064	0.360179	0.718714	0.982952	TRUE	0	0	0	0
ENSG00000236364	AL358115.1	0.828656	1.26791	1.82453	0.694924	0.487103	0.981797	TRUE	0.1375	0.0939415	0.0525	0.0639661
ENSG00000259915	AC017071.1	0.219232	1.26786	3.52065	0.360121	0.718757	0.982952	TRUE	0.015	0.0173205	0	0
ENSG00000169495	HTRA4	0.21923	1.26785	3.52065	0.360118	0.718759	0.982952	TRUE	0.02	0.023094	0	0
ENSG00000279851	CR382287.2	0.219227	1.26783	3.52065	0.360113	0.718763	0.982952	TRUE	0.02	0.023094	0	0
ENSG00000204049	AL391421.1	0.219227	1.26783	3.52065	0.360112	0.718764	0.982952	TRUE	0.02	0.023094	0	0
ENSG00000234680	VN2R3P	0.219212	1.26774	3.52065	0.360086	0.718783	0.982952	TRUE	0.0275	0.0320156	0	0
ENSG00000227999	MTND5P1	0.219211	1.26773	3.52065	0.360084	0.718785	0.982952	TRUE	0.03	0.034641	0	0
ENSG00000179144	GIMAP7	0.219205	1.26769	3.52065	0.360074	0.718792	0.982952	TRUE	0.03	0.034641	0	0
ENSG00000170925	TEX13B	0.219205	1.26769	3.52065	0.360073	0.718792	0.982952	TRUE	0.03	0.034641	0	0
ENSG00000178734	LMO7DN	0.219201	1.26766	3.52065	0.360066	0.718798	0.982952	TRUE	0.035	0.0404145	0	0
ENSG00000255500	AC109635.6	0.219197	1.26764	3.52065	0.36006	0.718802	0.982952	TRUE	0.045	0.0519615	0	0
ENSG00000250582	SMAD1-AS2	0.219196	1.26763	3.52065	0.360057	0.718804	0.982952	TRUE	0.035	0.0404145	0	0
ENSG00000240058	ARGFXP1	0.219186	1.26757	3.52065	0.360039	0.718818	0.982952	TRUE	0.04	0.046188	0	0
ENSG00000259696	AC104759.1	0.219184	1.26756	3.52065	0.360036	0.71882	0.982952	TRUE	0.0425	0.0492443	0	0
ENSG00000182477	OR2B8P	0.219184	1.26756	3.52065	0.360036	0.71882	0.982952	TRUE	0.0425	0.0492443	0	0
ENSG00000230154	AC018463.1	0.219182	1.26755	3.52065	0.360032	0.718823	0.982952	TRUE	0.0525	0.0607591	0	0
ENSG00000196228	SULT1C3	0.219182	1.26755	3.52065	0.360032	0.718823	0.982952	TRUE	0.045	0.0519615	0	0
ENSG00000197046	SIGLEC15	0.15843	-1.26751	3.5236	-0.359719	0.719057	0.982952	TRUE	0	0	0.02	0.04
ENSG00000253766	AC091946.1	0.219175	1.2675	3.52065	0.36002	0.718832	0.982952	TRUE	0.0475	0.055	0	0
ENSG00000213711	PHBP7	0.21917	1.26748	3.52065	0.360012	0.718838	0.982952	TRUE	0.05	0.057735	0	0
ENSG00000276898	BX664730.1	0.219168	1.26746	3.52065	0.360009	0.718841	0.982952	TRUE	0.05	0.057735	0	0
ENSG00000213386	AC022217.1	0.219159	1.26741	3.52065	0.359993	0.718853	0.982952	TRUE	0.055	0.0635085	0	0
ENSG00000251467	AC020893.2	0.219157	1.26739	3.52065	0.359988	0.718856	0.982952	TRUE	0.055	0.0635085	0	0
ENSG00000212900	KRTAP3-2	0.219153	1.26737	3.52065	0.359982	0.718861	0.982952	TRUE	0.06	0.069282	0	0
ENSG00000162761	LMX1A	0.696172	1.26735	2.1043	0.602269	0.546995	0.982952	TRUE	0.0325	0.0298608	0.015	0.03
ENSG00000250891	LINC02208	0.253645	-1.26727	3.53381	-0.358613	0.719884	0.982952	TRUE	0	0	0.03	0.06
ENSG00000214380	AC068781.1	0.219136	1.26727	3.52065	0.359952	0.718883	0.982952	TRUE	0.0675	0.0780491	0	0
ENSG00000105609	LILRB5	0.219138	1.26724	3.52065	0.359944	0.718889	0.982952	TRUE	0.01	0.011547	0	0
ENSG00000241597	AC022121.1	0.219126	1.2672	3.52065	0.359934	0.718896	0.982952	TRUE	0.0725	0.0838153	0	0
ENSG00000273133	AC116651.1	0.21912	1.26716	3.52065	0.359923	0.718905	0.982952	TRUE	0.075	0.0866025	0	0
ENSG00000111912	NCOA7	1377.3	1.26713	0.259567	4.88173	1.05159e-06	2.83145e-05	FALSE	68.14	24.8801	31.115	5.21457
ENSG00000233956	BTF3P6	0.2191	1.26704	3.52066	0.359888	0.718931	0.982952	TRUE	0.085	0.0981495	0	0
ENSG00000260919	AC100835.1	0.2191	1.26704	3.52066	0.359888	0.718931	0.982952	TRUE	0.085	0.0981495	0	0
ENSG00000277049	RNA5SP530	0.21962	1.26698	3.52016	0.35992	0.718907	0.982952	TRUE	0.8375	1.675	0	0
ENSG00000239628	AC073288.1	0.219088	1.26697	3.52066	0.359866	0.718947	0.982952	TRUE	0.0925	0.106888	0	0
ENSG00000276968	AL158196.1	0.219071	1.26686	3.52066	0.359836	0.71897	0.982952	TRUE	0.1025	0.118427	0	0
ENSG00000255260	KC877392.1	0.219066	1.26683	3.52066	0.359828	0.718976	0.982952	TRUE	0.105	0.121244	0	0
ENSG00000277775	HIST1H3F	0.219058	1.26678	3.52066	0.359812	0.718987	0.982952	TRUE	0.11	0.127017	0	0
ENSG00000128394	APOBEC3F	265.295	1.26669	0.138392	9.15288	5.54381e-20	6.79262e-18	FALSE	16.8325	0.719276	7.7725	1.08558
ENSG00000232208	AL139415.1	0.219014	1.2665	3.52066	0.359735	0.719046	0.982952	TRUE	0.1375	0.158824	0	0
ENSG00000266579	FO680682.1	0.219007	1.26646	3.52066	0.359723	0.719054	0.982952	TRUE	0.135	0.155885	0	0
ENSG00000279075	AC091965.5	0.219004	1.26645	3.52066	0.359718	0.719058	0.982952	TRUE	0.1375	0.158824	0	0
ENSG00000278518	AL161645.1	1.24049	1.26628	1.35808	0.932402	0.351129	0.856552	TRUE	0.135	0.0387298	0.055	0.0369685
ENSG00000146521	LINC01558	2.60651	-1.26619	1.03523	-1.2231	0.221291	0.684219	TRUE	0.11	0.0668331	0.27	0.135647
ENSG00000239472	RN7SL221P	0.218928	1.26597	3.52067	0.359583	0.719159	0.982952	TRUE	0.1775	0.205	0	0
ENSG00000204956	PCDHGA1	6.13183	-1.26596	0.682887	-1.85384	0.0637618	0.317017	FALSE	0.0725	0.0262996	0.195	0.0869866
ENSG00000274825	AL023803.2	2.11173	-1.26596	1.50285	-0.84237	0.399581	0.906924	TRUE	0.1775	0.219146	0.5	0.477005
ENSG00000229512	AC068580.1	0.218873	1.26563	3.52067	0.359485	0.719232	0.982952	TRUE	0.2075	0.239635	0	0
ENSG00000142615	CELA2A	0.243382	1.26549	3.52767	0.358731	0.719796	0.982952	TRUE	0.0675	0.0780491	0	0
ENSG00000270861	AP002906.1	0.218826	1.26534	3.52068	0.359403	0.719294	0.982952	TRUE	0.2325	0.268499	0	0
ENSG00000280424	BX537318.2	2.20315	-1.26528	1.13981	-1.11009	0.266961	0.753879	TRUE	0.0275	0.015	0.0725	0.065
ENSG00000260596	DUX4	0.270929	1.26509	3.49809	0.361653	0.717611	0.982952	TRUE	0.0425	0.0613052	0	0
ENSG00000131650	KREMEN2	5.14595	1.26494	0.938036	1.3485	0.177497	0.605217	TRUE	0.3225	0.124466	0.1675	0.166007
ENSG00000221125	RF00012	0.21876	1.26493	3.52068	0.359284	0.719382	0.982952	TRUE	0.27	0.355809	0	0
ENSG00000276413	AL078604.3	0.218756	1.2649	3.52068	0.359278	0.719387	0.982952	TRUE	0.2675	0.308909	0	0
ENSG00000284179	MIR7-1	0.219207	1.26452	3.52021	0.359218	0.719432	0.982952	TRUE	1.0325	2.065	0	0
ENSG00000266921	AC006213.1	26.5486	-1.26409	0.404833	-3.1225	0.00179322	0.020113	FALSE	0.54	0.235089	1.405	0.373854
ENSG00000237732	CT75	13.2918	1.26389	0.471749	2.67916	0.00738067	0.0636131	FALSE	3.1375	0.486098	1.3725	0.586821
ENSG00000159217	IGF2BP1	0.243223	-1.26388	3.50689	-0.3604	0.718548	0.982952	TRUE	0.0025	0.005	0.015	0.03
ENSG00000280331	AC061999.1	0.218588	1.26386	3.52069	0.358981	0.71961	0.982952	TRUE	0.3575	0.412826	0	0
ENSG00000121743	GJA3	6.48151	1.26383	0.788119	1.6036	0.108802	0.447146	FALSE	0.15	0.0909212	0.07	0.0282843
ENSG00000251364	AC107884.1	55.1775	-1.26382	0.253703	-4.9815	6.30938e-07	1.77956e-05	FALSE	2.31	0.550939	6.14	0.617738
ENSG00000250474	WBP1LP2	3.03013	1.2638	1.09481	1.15435	0.248358	0.727902	TRUE	0.365	0.192614	0.1875	0.188922
ENSG00000186615	KTN1-AS1	19.9186	-1.26373	0.406159	-3.11143	0.00186184	0.0207616	FALSE	0.505	0.176352	1.37	0.327719
ENSG00000125245	GPR18	0.262286	1.26361	3.51904	0.359079	0.719536	0.982952	TRUE	0.0325	0.0394757	0	0
ENSG00000200296	RNU1-83P	0.218491	1.26325	3.5207	0.358808	0.719739	0.982952	TRUE	0.4075	0.470558	0	0
ENSG00000259442	AC105339.3	1.7016	-1.26315	1.32457	-0.953632	0.34027	0.844093	TRUE	0.085	0.0888819	0.2125	0.156924
ENSG00000213149	CNN2P9	2.0665	1.26289	1.15435	1.09403	0.273944	0.762778	TRUE	0.3	0.162686	0.125	0.0960902
ENSG00000132481	AC087289.1	260.851	1.26268	0.268021	4.71113	2.46343e-06	6.15126e-05	FALSE	35.31	9.54866	16.4875	5.94077
ENSG00000266959	AC005786.1	0.218394	1.26265	3.52071	0.358636	0.719867	0.982952	TRUE	0.46	0.531225	0	0
ENSG00000248993	AL645941.2	7.37482	1.26253	2.52657	0.499702	0.617285	0.982952	TRUE	1.6425	1.92957	0.75	0.895693
ENSG00000172738	TMEM217	89.0475	1.26233	0.194097	6.50361	7.84174e-11	4.05679e-09	FALSE	9.94	1.0812	4.4975	0.318578
ENSG00000200033	RNU6-403P	0.218754	1.26182	3.52026	0.358446	0.72001	0.982952	TRUE	1.2275	2.455	0	0
ENSG00000261793	AL929554.1	5.10665	1.26181	1.25559	1.00496	0.314918	0.81554	TRUE	1.57	1.68311	0.78	0.749578
ENSG00000250321	AC079140.2	0.218241	1.2617	3.52072	0.358364	0.720071	0.982952	TRUE	0.5375	0.620772	0	0
ENSG00000124143	ARHGAP40	33.9592	1.26158	0.318117	3.96576	7.31615e-05	0.00132189	FALSE	2.1125	0.188215	0.9825	0.317214
ENSG00000141526	SLC16A3	2023.68	1.2613	0.216699	5.82055	5.86559e-09	2.33882e-07	FALSE	134.875	35.3636	62.46	15.2832
ENSG00000250081	AC025176.1	1.17116	1.26119	1.62395	0.776617	0.437385	0.941252	TRUE	0.49	0.417772	0.2025	0.258505
ENSG00000277184	SNORA9	0.218085	1.26073	3.52073	0.358087	0.720278	0.982952	TRUE	0.54	0.628861	0	0
ENSG00000233101	HOXB-AS3	0.119887	-1.26059	3.53381	-0.356722	0.7213	0.982952	TRUE	0	0	0.1275	0.0745542
ENSG00000075886	TUBA3D	1.79495	1.26044	1.30835	0.963388	0.335353	0.838794	TRUE	0.1575	0.124197	0.0725	0.055
ENSG00000187889	FYB2	302.893	-1.26017	0.204817	-6.15263	7.62093e-10	3.55377e-08	FALSE	5.27	1.26715	13.87	1.9072
ENSG00000279145	AC011912.1	5.67205	-1.2598	0.706845	-1.78229	0.0747026	0.351547	FALSE	0.05	0.0244949	0.13	0.0547723
ENSG00000158792	SPATA2L	86.7108	1.25902	0.418399	3.00913	0.00262	0.0276181	FALSE	4.8825	2.06127	2.33	1.49833
ENSG00000277806	AC006213.4	1.12873	-1.25892	2.01164	-0.62582	0.531433	0.982952	TRUE	0.0925	0.123119	0.2725	0.3191
ENSG00000280162	AL136531.3	2.26682	1.25864	1.11605	1.12777	0.259417	0.743819	TRUE	0.0725	0.0340343	0.035	0.0238048
ENSG00000241135	LINC00881	4.10931	1.25854	0.813261	1.54752	0.121738	0.481228	TRUE	0.725	0.321507	0.33	0.120277
ENSG00000165076	PRSS37	0.850885	1.25848	1.64377	0.765605	0.443912	0.945746	TRUE	0.105	0.0251661	0.0375	0.0478714
ENSG00000070190	DAPP1	3231.53	1.25844	0.168616	7.46337	8.4337e-14	5.89463e-12	FALSE	196.153	44.5737	90.37	6.77048
ENSG00000272982	AL355816.1	0.217685	1.25823	3.52076	0.357374	0.720811	0.982952	TRUE	0.48	0.493626	0.2825	0.32928
ENSG00000237311	AL034397.2	9.38524	1.25809	0.603475	2.08475	0.0370919	0.215668	FALSE	1.41	0.567157	0.665	0.214864
ENSG00000279675	AC080100.1	0.217032	1.25796	3.52133	0.357239	0.720913	0.982952	TRUE	0.0075	0.015	0	0
ENSG00000204446	C9orf170	0.217025	1.25791	3.52133	0.357226	0.720923	0.982952	TRUE	0.0125	0.025	0	0
ENSG00000279342	AP000866.6	2.72341	-1.2579	1.0434	-1.20558	0.22798	0.694053	TRUE	0.04	0.046188	0.12	0.0216025
ENSG00000250405	AC113367.3	0.217012	1.25782	3.52133	0.357201	0.720941	0.982952	TRUE	0.015	0.03	0	0
ENSG00000279302	AC013643.3	5.66967	-1.2578	0.809803	-1.55322	0.12037	0.477193	TRUE	0.1125	0.0780491	0.2875	0.108128
ENSG00000198153	ZNF849P	0.217005	1.25778	3.52133	0.357188	0.720951	0.982952	TRUE	0.025	0.05	0	0
ENSG00000257171	CR383658.2	0.217003	1.25777	3.52133	0.357186	0.720953	0.982952	TRUE	0.025	0.05	0	0
ENSG00000277914	DDX6P2	0.217001	1.25776	3.52133	0.357182	0.720956	0.982952	TRUE	0.0275	0.055	0	0
ENSG00000230732	AC016949.1	0.217	1.25775	3.52133	0.357179	0.720958	0.982952	TRUE	0.0275	0.055	0	0
ENSG00000179428	AC073072.1	0.216999	1.25774	3.52133	0.357176	0.72096	0.982952	TRUE	0.0275	0.055	0	0
ENSG00000258065	AL122126.1	0.216997	1.25773	3.52133	0.357173	0.720962	0.982952	TRUE	0.03	0.06	0	0
ENSG00000135973	GPR45	0.216996	1.25772	3.52133	0.357173	0.720963	0.982952	TRUE	0.03	0.06	0	0
ENSG00000213727	AP000533.1	0.216991	1.25769	3.52133	0.357162	0.72097	0.982952	TRUE	0.0275	0.055	0	0
ENSG00000232662	LDHBP1	0.216988	1.25767	3.52133	0.357157	0.720974	0.982952	TRUE	0.035	0.07	0	0
ENSG00000250561	OR7E59P	0.216981	1.25762	3.52133	0.357144	0.720984	0.982952	TRUE	0.04	0.08	0	0
ENSG00000240418	AC020917.1	0.216973	1.25757	3.52133	0.357128	0.720996	0.982952	TRUE	0.045	0.09	0	0
ENSG00000197919	IFNA1	0.21697	1.25755	3.52133	0.357123	0.720999	0.982952	TRUE	0.0475	0.095	0	0
ENSG00000229146	SNX18P4	0.216968	1.25753	3.52133	0.357119	0.721003	0.982952	TRUE	0.0575	0.115	0	0
ENSG00000280365	AC021766.1	0.216957	1.25746	3.52133	0.357099	0.721018	0.982952	TRUE	0.055	0.11	0	0
ENSG00000251363	LINC02315	0.216951	1.25742	3.52133	0.357087	0.721027	0.982952	TRUE	0.0575	0.115	0	0
ENSG00000187658	C5orf52	0.21695	1.25741	3.52133	0.357084	0.721029	0.982952	TRUE	0.06	0.12	0	0
ENSG00000225401	TGIF2P1	0.216949	1.25741	3.52133	0.357084	0.721029	0.982952	TRUE	0.06	0.12	0	0
ENSG00000230833	RPEP3	0.216948	1.2574	3.52133	0.357081	0.721031	0.982952	TRUE	0.06	0.12	0	0
ENSG00000238081	AC099063.2	0.216946	1.25739	3.52133	0.357077	0.721034	0.982952	TRUE	0.0625	0.125	0	0
ENSG00000269256	AC024603.1	0.216933	1.2573	3.52133	0.357052	0.721053	0.982952	TRUE	0.0575	0.115	0	0
ENSG00000274183	H2AFB1	0.216932	1.25729	3.52133	0.35705	0.721054	0.982952	TRUE	0.07	0.14	0	0
ENSG00000267338	AP000365.1	0.216922	1.25723	3.52133	0.357032	0.721068	0.982952	TRUE	0.0775	0.155	0	0
ENSG00000244053	RPL13AP2	0.216918	1.2572	3.52133	0.357024	0.721074	0.982952	TRUE	0.08	0.16	0	0
ENSG00000268108	AC008687.2	0.216915	1.25718	3.52133	0.357019	0.721078	0.982952	TRUE	0.0825	0.165	0	0
ENSG00000253483	AC104561.2	0.216915	1.25718	3.52133	0.357018	0.721078	0.982952	TRUE	0.0825	0.165	0	0
ENSG00000271547	AC117498.3	0.216912	1.25716	3.52133	0.357014	0.721081	0.982952	TRUE	0.0825	0.165	0	0
ENSG00000234263	AL024508.1	0.216911	1.25715	3.52133	0.35701	0.721084	0.982952	TRUE	0.085	0.17	0	0
ENSG00000224968	LINC01645	0.216906	1.25712	3.52133	0.357002	0.72109	0.982952	TRUE	0.0875	0.175	0	0
ENSG00000167077	MEI1	3.83593	-1.25711	0.981803	-1.28041	0.200401	0.648175	TRUE	0.2225	0.202217	0.5	0.217102
ENSG00000230115	TPRG1-AS2	0.216902	1.2571	3.52133	0.356994	0.721096	0.982952	TRUE	0.085	0.17	0	0
ENSG00000239722	IMP3P2	0.216901	1.25709	3.52133	0.356992	0.721098	0.982952	TRUE	0.09	0.18	0	0
ENSG00000229444	AL451062.1	0.216898	1.25707	3.52133	0.356988	0.721101	0.982952	TRUE	0.0925	0.185	0	0
ENSG00000235127	AC068286.1	0.216898	1.25707	3.52133	0.356986	0.721102	0.982952	TRUE	0.0925	0.185	0	0
ENSG00000215297	AL354941.1	0.216897	1.25706	3.52133	0.356984	0.721104	0.982952	TRUE	0.0925	0.185	0	0
ENSG00000227237	AL672291.1	0.216896	1.25706	3.52133	0.356983	0.721105	0.982952	TRUE	0.095	0.19	0	0
ENSG00000225703	AC114737.1	0.216892	1.25703	3.52133	0.356976	0.72111	0.982952	TRUE	0.0725	0.145	0	0
ENSG00000241954	AL021937.4	0.216889	1.25701	3.52133	0.356969	0.721115	0.982952	TRUE	0.0825	0.165	0	0
ENSG00000130558	OLFM1	18.2097	1.25694	0.537845	2.337	0.0194393	0.134287	FALSE	1.5125	0.521368	0.6925	0.394324
ENSG00000035720	STAP1	20.9507	-1.25679	0.381706	-3.29257	0.00099276	0.0122883	FALSE	0.805	0.183394	2.075	0.401456
ENSG00000225080	PFN1P4	0.848725	1.25674	1.78817	0.702804	0.482178	0.978075	TRUE	0.31	0.252587	0.1575	0.191898
ENSG00000224906	SRP14P1	0.21684	1.25669	3.52134	0.356877	0.721184	0.982952	TRUE	0.1175	0.235	0	0
ENSG00000215177	IGLV8OR8-1	0.216838	1.25667	3.52134	0.356873	0.721187	0.982952	TRUE	0.1325	0.265	0	0
ENSG00000261628	AC087481.2	0.21682	1.25655	3.52134	0.35684	0.721212	0.982952	TRUE	0.1425	0.285	0	0
ENSG00000161791	FMNL3	73.1665	1.25653	0.245	5.12869	2.91766e-07	8.73393e-06	FALSE	1.1675	0.0639661	0.54	0.139284
ENSG00000267396	AC090236.1	2.60857	1.2564	2.16923	0.579194	0.562458	0.982952	TRUE	0.455	0.526403	0.2075	0.415
ENSG00000270962	AC239800.3	0.216786	1.25633	3.52134	0.356776	0.72126	0.982952	TRUE	0.165	0.33	0.065	0.0789515
ENSG00000171819	ANGPTL7	0.165871	-1.25632	3.52479	-0.356426	0.721522	0.982952	TRUE	0	0	0.02	0.04
ENSG00000229155	LINC02038	6.35553	-1.25622	0.785884	-1.59848	0.109936	0.450337	FALSE	0.4825	0.280401	1.2275	0.659059
ENSG00000235617	AC016027.4	0.216762	1.25617	3.52134	0.35673	0.721294	0.982952	TRUE	0.22	0.382361	0	0
ENSG00000237864	LINC00322	1.82633	-1.25608	1.43896	-0.872908	0.382713	0.891305	TRUE	0.145	0.152643	0.3825	0.430378
ENSG00000219608	HIGD1AP16	0.216733	1.25598	3.52134	0.356676	0.721335	0.982952	TRUE	0.1975	0.395	0	0
ENSG00000228039	AC253536.2	0.216726	1.25593	3.52134	0.356663	0.721344	0.982952	TRUE	0.2025	0.405	0	0
ENSG00000239793	AC098818.1	0.216723	1.25591	3.52134	0.356656	0.721349	0.982952	TRUE	0.205	0.41	0	0
ENSG00000282965	AP001005.3	2.11134	-1.2556	1.19775	-1.04831	0.294497	0.78985	TRUE	0.2875	0.274636	0.67	0.303315
ENSG00000225051	HMGB3P22	1.92955	-1.25512	1.22496	-1.02462	0.30554	0.804201	TRUE	0.195	0.186458	0.4925	0.305764
ENSG00000255234	AP000446.1	1.46743	-1.25485	1.62256	-0.773378	0.439299	0.942946	TRUE	0.0325	0.0471699	0.115	0.13772
ENSG00000231920	NEBL-AS1	4.51245	-1.25385	0.938289	-1.33632	0.181446	0.613413	TRUE	0.5175	0.46636	1.2275	0.580022
ENSG00000233613	DCUN1D2-AS	0.216998	1.2536	3.5208	0.356056	0.721798	0.982952	TRUE	0.145	0.29	0	0
ENSG00000228742	LINC02577	1.09405	-1.25348	1.65581	-0.757018	0.449039	0.949865	TRUE	0.04	0.0541603	0.1	0.102956
ENSG00000231414	AC016700.2	0.216348	1.25342	3.52135	0.355949	0.721879	0.982952	TRUE	0.4425	0.885	0	0
ENSG00000230638	AL445933.1	2.78392	1.25278	1.11209	1.12651	0.25995	0.744289	TRUE	0.155	0.11619	0.065	0.0597216
ENSG00000226659	AC021028.1	2.31183	1.25262	1.24354	1.0073	0.313789	0.814942	TRUE	0.5725	0.379331	0.2225	0.270847
ENSG00000176014	TUBB6	886.059	1.25261	0.253877	4.93393	8.05898e-07	2.22129e-05	FALSE	62.805	22.5103	29.13	4.90164
ENSG00000205578	POM121B	6.46167	1.25231	0.848907	1.4752	0.140159	0.525165	FALSE	0.3075	0.214845	0.15	0.134412
ENSG00000176845	METRNL	149.182	1.25221	0.405367	3.08907	0.00200782	0.0221034	FALSE	15.1075	5.49217	7.245	4.91024
ENSG00000257151		39.8141	-1.25198	0.31182	-4.01506	5.94298e-05	0.0011014	FALSE	0.43	0.131403	1.1425	0.211719
ENSG00000187653	TMSB4XP8	0.21611	1.25183	3.52135	0.355498	0.722217	0.982952	TRUE	0.6125	1.225	0	0
ENSG00000170214	ADRA1B	4.15588	1.25096	0.920648	1.35879	0.174214	0.59873	TRUE	0.29	0.138323	0.14	0.0989949
ENSG00000168329	CX3CR1	1.0234	1.25086	1.99101	0.628256	0.529836	0.982952	TRUE	0.055	0.0544671	0.02	0.04
ENSG00000242948	EPS15P1	4.56462	1.25025	1.05882	1.1808	0.237683	0.710233	TRUE	0.315	0.265895	0.1425	0.122848
ENSG00000249599	BMPR1B-DT	4.07949	-1.2501	0.909981	-1.37377	0.169514	0.588997	TRUE	0.455	0.319322	1.24	0.772313
ENSG00000274220	AC009163.6	12.599	-1.25002	0.462093	-2.70513	0.00682772	0.0596576	FALSE	0.2525	0.0221736	0.6525	0.158403
ENSG00000027697	IFNGR1	3708.92	1.24982	0.211219	5.9172	3.27463e-09	1.35387e-07	FALSE	233.048	66.3708	107.748	13.9017
ENSG00000228951	LINC02677	4.33635	-1.24922	0.749272	-1.66725	0.0954645	0.411753	FALSE	0.38	0.131403	0.9525	0.156711
ENSG00000274093	AC009032.1	0.762157	-1.24907	1.89901	-0.657749	0.510699	0.982952	TRUE	0.095	0.11	0.2925	0.219298
ENSG00000275359	RF02179	0.215688	1.24903	3.52136	0.3547	0.722814	0.982952	TRUE	0.7175	1.435	0	0
ENSG00000283599	BX276092.9	0.211319	1.24876	3.52542	0.354215	0.723178	0.982952	TRUE	0.0225	0.0262996	0	0
ENSG00000276071	AC074138.1	1.59154	1.24859	1.48897	0.83856	0.401716	0.909035	TRUE	0.1575	0.182277	0.065	0.0532291
ENSG00000084453	SLCO1A2	10.271	-1.24847	0.696315	-1.79297	0.0729779	0.346587	TRUE	0.14	0.087178	0.35	0.115181
ENSG00000175003	SLC22A1	4.4477	1.24835	0.789295	1.58161	0.11374	0.459861	FALSE	0.6875	0.30104	0.315	0.138203
ENSG00000197320	AC060834.1	4.82941	1.24813	0.785542	1.58887	0.112089	0.455643	TRUE	0.2925	0.0298608	0.1275	0.122577
ENSG00000155961	RAB39B	0.89484	1.24804	2.01762	0.61857	0.5362	0.982952	TRUE	0.03	0.0258199	0.0125	0.025
ENSG00000199038	MIR210	0.215463	1.24753	3.52137	0.354273	0.723134	0.982952	TRUE	1.01	2.02	0	0
ENSG00000272717	AC112236.2	6.90111	1.24748	0.695659	1.79324	0.0729348	0.34646	FALSE	1.04	0.426224	0.51	0.304959
ENSG00000112499	SLC22A2	0.241376	-1.24684	3.53381	-0.352832	0.724214	0.982952	TRUE	0	0	0.03	0.06
ENSG00000258231	AC020637.1	0.277047	-1.2467	3.53381	-0.352791	0.724245	0.982952	TRUE	0	0	0.065	0.13
ENSG00000218537	MIF-AS1	8.42257	-1.24667	0.772165	-1.61451	0.106417	0.441725	FALSE	0.2925	0.197041	0.8025	0.530244
ENSG00000006327	TNFRSF12A	1150.89	1.24639	0.190127	6.55555	5.54365e-11	2.90768e-09	FALSE	166.865	43.1913	77.705	8.18307
ENSG00000251533	LINC00605	0.90122	1.24612	2.07481	0.600595	0.54811	0.982952	TRUE	0.0725	0.0713559	0.03	0.06
ENSG00000231764	DLX6-AS1	19.9068	-1.24593	0.387765	-3.2131	0.00131313	0.0155054	FALSE	0.42	0.108628	1.085	0.202896
ENSG00000274342	RF02200	0.799588	-1.24547	1.89392	-0.657612	0.510787	0.982952	TRUE	0.2825	0.327452	1.0375	0.960221
ENSG00000282416	AC092299.1	34.2113	1.24542	0.867315	1.43595	0.151016	0.548794	TRUE	5.8525	4.19694	2.84	2.393
ENSG00000272958	AP000322.1	1.81747	1.24535	1.17851	1.05672	0.290639	0.785014	TRUE	0.485	0.222486	0.24	0.100333
ENSG00000179044	EXOC3L1	6.17081	1.245	0.759457	1.63933	0.101144	0.428536	FALSE	0.625	0.358655	0.3	0.150333
ENSG00000272155	AC055822.1	2.58961	-1.24497	0.979213	-1.2714	0.203586	0.653804	TRUE	0.35	0.137356	0.8925	0.403268
ENSG00000099822	HCN2	4.39697	-1.24492	0.861939	-1.44432	0.148648	0.543713	TRUE	0.0625	0.0518813	0.1775	0.0788987
ENSG00000230721	AL049597.1	0.885422	1.24488	1.83005	0.680243	0.496351	0.982952	TRUE	0.225	0.193649	0.0875	0.101776
ENSG00000270184	AC018695.4	0.870303	-1.24434	2.16135	-0.575723	0.564802	0.982952	TRUE	0.075	0.09	0.18	0.217868
ENSG00000136630	HLX	1.0202	1.24423	2.24646	0.553864	0.579672	0.982952	TRUE	0.0675	0.0830161	0.03	0.0382971
ENSG00000225108	ZBTB45P1	16.5068	1.24372	0.688774	1.80569	0.070966	0.340151	TRUE	1.4125	0.618459	0.6125	0.549629
ENSG00000166923	GREM1	3.7429	1.24345	1.28342	0.968854	0.332618	0.836006	TRUE	0.095	0.122882	0.0375	0.0377492
ENSG00000229983	AL606468.1	1.2594	-1.24333	1.43581	-0.865945	0.386521	0.896304	TRUE	0.1425	0.104363	0.385	0.283137
ENSG00000162552	WNT4	1157.28	1.24316	0.164068	7.57709	3.53389e-14	2.5771e-12	FALSE	50.18	8.31887	23.515	4.47971
ENSG00000235097	LINC00330	12.7253	-1.24288	0.616497	-2.01604	0.0437958	0.243602	FALSE	0.325	0.119024	0.835	0.502162
ENSG00000167995	BEST1	15.2847	1.2428	0.607919	2.04434	0.0409197	0.231996	FALSE	0.855	0.417333	0.4025	0.265879
ENSG00000185630	PBX1	920.622	-1.24272	0.149246	-8.32668	8.3142e-17	7.83866e-15	FALSE	9.225	0.908644	24.0075	3.70753
ENSG00000250959	GLUD1P3	3.78402	1.24268	0.92759	1.33969	0.180347	0.611303	TRUE	0.65	0.360185	0.29	0.224796
ENSG00000267737	AC087645.2	4.09241	1.24254	0.808558	1.53674	0.124357	0.487759	TRUE	0.7875	0.265879	0.39	0.184932
ENSG00000018625	ATP1A2	1.51814	-1.24168	1.69602	-0.732115	0.464098	0.962942	TRUE	0.02	0.023094	0.1	0.141657
ENSG00000251468	AC135352.1	2.82259	-1.24153	0.986949	-1.25794	0.208412	0.66261	TRUE	0.1025	0.102103	0.28	0.0182574
ENSG00000043462	LCP2	0.900659	1.24062	1.6812	0.737938	0.460552	0.959796	TRUE	0.07	0.0476095	0.025	0.0288675
ENSG00000232070	TMEM253	8.30752	-1.24053	0.915672	-1.35478	0.175489	0.600996	TRUE	0.485	0.228983	1.655	2.00932
ENSG00000176635	HORMAD2	1.48816	1.2404	1.3979	0.88733	0.374901	0.88234	TRUE	0.1725	0.0818026	0.0875	0.123119
ENSG00000272540	AL662797.1	70.1376	1.24033	1.01089	1.22697	0.219833	0.681801	TRUE	11.8325	3.13199	5.4325	4.89319
ENSG00000260647	AC127537.1	7.58289	-1.24027	0.587117	-2.11248	0.0346454	0.205751	FALSE	0.55	0.218632	1.4775	0.24811
ENSG00000102466	FGF14	195.8	-1.24019	0.523198	-2.3704	0.017769	0.125587	FALSE	3.5675	2.53956	9.205	4.26951
ENSG00000283162	AL390726.5	1.71641	-1.24012	1.41789	-0.874626	0.381778	0.890148	TRUE	0.1025	0.0834166	0.25	0.236643
ENSG00000128610	FEZF1	10.534	-1.23933	0.560021	-2.21301	0.0268967	0.171224	FALSE	0.395	0.26032	0.99	0.060553
ENSG00000267125	AC012615.3	9.00885	1.23927	0.986244	1.25656	0.208915	0.663511	TRUE	2.465	1.60205	1.13	1.26201
ENSG00000198743	SLC5A3	1244.7	1.23891	0.227715	5.44062	5.3096e-08	1.80957e-06	FALSE	12.7425	3.87075	5.9475	0.917801
ENSG00000230793	SMARCE1P5	1.15341	1.23804	1.60285	0.772396	0.43988	0.943373	TRUE	0.13	0.090185	0.055	0.0714143
ENSG00000274370	AC130371.2	3.48602	-1.23766	0.910215	-1.35975	0.173911	0.598434	TRUE	0.3175	0.219146	0.855	0.376431
ENSG00000177283	FZD8	263.564	1.23762	0.242251	5.10882	3.24179e-07	9.62803e-06	FALSE	7.8475	1.89414	3.6525	0.90371
ENSG00000188060	RAB42	11.7513	1.23752	0.535645	2.31034	0.0208695	0.141423	FALSE	0.81	0.281425	0.3725	0.103401
ENSG00000277232	GTSE1-DT	14.7758	-1.23729	0.724479	-1.70783	0.0876671	0.390823	FALSE	0.7125	0.29056	2.235	2.49651
ENSG00000111335	OAS2	1947.82	1.23726	0.214655	5.76393	8.21784e-09	3.22993e-07	FALSE	68.01	16.468	31.5825	5.63777
ENSG00000262001	DLGAP1-AS2	63.7381	1.23715	0.287972	4.29609	1.73837e-05	0.000366621	FALSE	4.5325	1.38358	2.13	0.308004
ENSG00000066230	SLC9A3	222.947	1.23697	0.193262	6.40049	1.54874e-10	7.7859e-09	FALSE	11.0525	2.09274	5.1375	0.715978
ENSG00000138080	EMILIN1	2.78598	1.23679	1.10593	1.11833	0.263427	0.748578	TRUE	0.14	0.0616441	0.0875	0.109962
ENSG00000269964	MEI4	1.75857	1.23677	1.21607	1.01702	0.309142	0.809295	TRUE	0.0425	0.0170783	0.0225	0.0170783
ENSG00000236670	KRT18P5	0.796927	-1.23649	1.8939	-0.652879	0.513834	0.982952	TRUE	0.03	0.034641	0.0875	0.0708872
ENSG00000259394	AC079328.1	1.61886	1.23643	1.27725	0.968039	0.333025	0.836723	TRUE	0.205	0.132791	0.0925	0.0736546
ENSG00000213113	TUBB8P8	1.92994	1.23618	1.45286	0.85086	0.394847	0.90326	TRUE	0.2425	0.176328	0.0975	0.118427
ENSG00000225057	AC012485.1	1.32435	-1.23612	1.42673	-0.866402	0.38627	0.896012	TRUE	0.0325	0.0287228	0.08	0.0752773
ENSG00000239335	LLPH-DT	3.94405	1.23599	0.944893	1.30807	0.190848	0.631338	TRUE	0.8275	0.538602	0.39	0.288906
ENSG00000272769	AC097532.2	5.32183	-1.23576	0.735148	-1.68096	0.0927705	0.404438	TRUE	0.1625	0.0805709	0.435	0.170196
ENSG00000273724	AC106782.5	1.9518	-1.23536	1.14819	-1.07592	0.281965	0.773723	TRUE	0.38	0.262425	0.9425	0.226477
ENSG00000260328	AC104024.2	17.9001	-1.23518	0.416819	-2.96334	0.00304318	0.031315	FALSE	0.2975	0.117011	0.77	0.107083
ENSG00000256713	PGA5	0.42824	-1.23492	2.88938	-0.427397	0.66909	0.982952	TRUE	0.035	0.0412311	0.085	0.0984886
ENSG00000173809	AC008736.1	5.73025	-1.23437	0.917085	-1.34598	0.178311	0.607094	TRUE	0.1025	0.0846069	0.2725	0.250649
ENSG00000251323	AP003086.1	0.739226	-1.23436	2.60546	-0.47376	0.635671	0.982952	TRUE	0.02	0.04	0.0675	0.104363
ENSG00000276950	GSTT4	0.268854	-1.23432	3.53381	-0.349287	0.726874	0.982952	TRUE	0	0	0.06	0.12
ENSG00000099869	IGF2-AS	0.210276	1.23419	3.52483	0.350143	0.726231	0.982952	TRUE	0.0175	0.0206155	0	0
ENSG00000151882	CCL28	578.351	1.2341	0.155811	7.92046	2.36638e-15	1.92517e-13	FALSE	25.5325	3.76437	11.985	1.68391
ENSG00000203414	BTBD7P1	1.10743	-1.2341	1.43494	-0.860034	0.389771	0.899567	TRUE	0.0375	0.025	0.1125	0.0386221
ENSG00000236790	LINC00299	0.268594	-1.23387	3.53381	-0.34916	0.726969	0.982952	TRUE	0	0	0.0425	0.085
ENSG00000218069	RSL24D1P1	1.09169	-1.23366	1.5609	-0.790352	0.429322	0.934386	TRUE	0.1375	0.180439	0.3725	0.203204
ENSG00000121895	TMEM156	7.42555	1.23342	0.771125	1.59951	0.109708	0.449768	FALSE	0.65	0.369414	0.3125	0.216237
ENSG00000168004	PLAAT5	3.25905	-1.2334	0.869937	-1.4178	0.156249	0.560472	FALSE	0.07	0.0163299	0.17	0.0571548
ENSG00000249267	LINC00939	18.9502	-1.23315	0.472422	-2.61028	0.00904674	0.0744543	FALSE	0.265	0.130256	0.695	0.332114
ENSG00000279882	AC112702.1	1.25665	1.23229	1.55423	0.792859	0.42786	0.933589	TRUE	0.5225	0.50533	0.2125	0.142916
ENSG00000197472	ZNF695	1.26671	1.23183	1.48251	0.830907	0.406026	0.913944	TRUE	0.155	0.0858293	0.0875	0.0970824
ENSG00000267791	AC018761.4	6.41395	1.23143	1.45479	0.846467	0.397292	0.905404	TRUE	3.765	3.61034	1.9875	3.03639
ENSG00000268555	AC123912.4	1.99857	-1.23122	1.21997	-1.00923	0.312866	0.813942	TRUE	0.0975	0.084212	0.2275	0.135984
ENSG00000198963	RORB	6.59052	1.23094	0.651117	1.89051	0.0586899	0.300002	FALSE	0.095	0.0369685	0.0475	0.0125831
ENSG00000102524	TNFSF13B	8.84919	1.23043	0.70113	1.75492	0.0792732	0.366479	FALSE	0.835	0.588359	0.3825	0.0340343
ENSG00000025708	TYMP	1502.54	1.22989	0.257227	4.78134	1.74133e-06	4.48126e-05	FALSE	112.045	36.2702	53.15	16.2574
ENSG00000167508	MVD	420.983	1.22988	0.350372	3.5102	0.000447764	0.0063154	FALSE	34.26	15.6668	16.2825	6.35861
ENSG00000197019	SERTAD1	366.663	1.2296	0.178746	6.87904	6.0257e-12	3.49352e-10	FALSE	21.11	4.48043	9.945	0.909157
ENSG00000253929		1.18754	-1.22936	1.5243	-0.806513	0.419947	0.926469	TRUE	0.295	0.210634	0.675	0.588812
ENSG00000258736	AL583722.3	0.256378	1.2291	3.52393	0.348786	0.72725	0.982952	TRUE	0.1025	0.123929	0	0
ENSG00000184254	ALDH1A3	12181.1	1.22847	0.196999	6.23593	4.4909e-10	2.16077e-08	FALSE	505.692	107.302	237.757	46.4583
ENSG00000176222	ZNF404	20.9962	-1.22812	0.515854	-2.38075	0.0172773	0.123253	FALSE	0.705	0.445907	1.7925	0.670143
ENSG00000233539	AC011294.1	4.59067	1.22808	0.88647	1.38536	0.165941	0.581255	TRUE	0.38	0.205751	0.1625	0.149304
ENSG00000259070	LINC00639	4.61526	-1.22805	0.858202	-1.43095	0.152444	0.551688	TRUE	0.0625	0.0403113	0.1625	0.0826136
ENSG00000271134	AC012498.2	0.811646	-1.22795	2.08791	-0.588123	0.55645	0.982952	TRUE	0.1525	0.181728	0.33	0.395559
ENSG00000169252	ADRB2	642.243	1.2277	0.186249	6.59171	4.34803e-11	2.30857e-09	FALSE	22.4125	4.89657	10.515	1.37214
ENSG00000157554	ERG	15.8694	-1.22753	0.566236	-2.16787	0.0301687	0.185839	FALSE	0.31	0.134907	0.795	0.48239
ENSG00000141028	CDRT15P1	0.736644	-1.22728	2.60617	-0.470913	0.637703	0.982952	TRUE	0.065	0.13	0.215	0.332014
ENSG00000247809	NR2F2-AS1	22.874	-1.22698	0.374663	-3.2749	0.001057	0.0129458	FALSE	2.02	0.449518	5.1275	1.19168
ENSG00000230185	C9orf147	3.3834	-1.22636	0.90046	-1.36192	0.173222	0.597196	TRUE	0.35	0.105515	0.945	0.555068
ENSG00000160233	LRRC3	16.6601	1.22577	0.437512	2.80167	0.00508385	0.047531	FALSE	0.3375	0.105633	0.1575	0.0287228
ENSG00000273234	OR2A13P	0.781191	-1.22547	2.13445	-0.57414	0.565873	0.982952	TRUE	0.0425	0.085	0.1225	0.0932291
ENSG00000169554	ZEB2	5.20767	1.2253	0.848529	1.44403	0.148731	0.543892	TRUE	0.195	0.110303	0.095	0.0834666
ENSG00000171914	TLN2	25.7891	-1.22516	0.445281	-2.75144	0.00593333	0.0536019	FALSE	0.2725	0.150638	0.6525	0.198053
ENSG00000239300	AC080162.1	0.576833	1.22512	2.19856	0.557238	0.577365	0.982952	TRUE	0.2375	0.163376	0.105	0.21
ENSG00000237413	AC096531.2	0.829934	-1.22475	2.09599	-0.584333	0.558996	0.982952	TRUE	0.0325	0.0377492	0.0775	0.0895824
ENSG00000277701	AC159540.2	74.8181	1.22472	0.290815	4.21135	2.53848e-05	0.000512163	FALSE	6.3575	1.1746	3.055	1.02312
ENSG00000260644	HERC2P5	0.947986	-1.22431	1.88844	-0.648317	0.51678	0.982952	TRUE	0.0325	0.0377492	0.1025	0.084212
ENSG00000245648	AC022075.1	382.773	1.22414	0.156625	7.81576	5.4632e-15	4.33958e-13	FALSE	16.32	1.92569	7.66	1.14196
ENSG00000226496	LINC00323	3.98012	1.22407	1.08241	1.13087	0.258108	0.74168	TRUE	0.52	0.145373	0.325	0.329495
ENSG00000284554	AL022318.4	57.0902	1.22376	0.359985	3.39948	0.000675141	0.00889916	FALSE	5.1225	1.47176	2.3675	1.03051
ENSG00000189195	BTBD8	43.8248	-1.22356	1.6919	-0.723188	0.469564	0.96699	TRUE	0.3675	0.276571	0.9575	0.667751
ENSG00000183378	OVCH2	2.73397	-1.22346	1.20247	-1.01746	0.308934	0.809247	TRUE	0.0875	0.0464579	0.3025	0.322529
ENSG00000224049	AC108681.1	8.73093	-1.22342	0.848086	-1.44256	0.149144	0.544708	TRUE	0.8425	0.757732	2.135	0.971477
ENSG00000227110	LMCD1-AS1	4.67803	-1.22338	0.854484	-1.43172	0.152224	0.551374	TRUE	0.38	0.206882	1.0225	0.581112
ENSG00000207032	RF00019	0.258547	1.22327	3.52303	0.34722	0.728426	0.982952	TRUE	1.2375	1.5201	0	0
ENSG00000154485	MMP21	0.819084	-1.22302	1.73151	-0.706328	0.479984	0.976883	TRUE	0.0225	0.0287228	0.055	0.0238048
ENSG00000275022	MIR6753	0.257958	1.22291	3.52349	0.347074	0.728536	0.982952	TRUE	0.48	0.590649	0	0
ENSG00000255522	SNRPCP5	0.257876	1.22286	3.52356	0.347054	0.728551	0.982952	TRUE	0.375	0.459964	0	0
ENSG00000213771	KRT8P37	1.28003	-1.2228	1.79423	-0.681515	0.495545	0.982952	TRUE	0.0625	0.0492443	0.1075	0.155644
ENSG00000253328	SUMO2P19	0.257736	1.22278	3.52367	0.347019	0.728577	0.982952	TRUE	0.195	0.239513	0	0
ENSG00000241907	RPS20P4	0.257703	1.22276	3.52369	0.347012	0.728583	0.982952	TRUE	0.155	0.190526	0	0
ENSG00000248916	NUP210P3	0.257691	1.22276	3.5237	0.347008	0.728585	0.982952	TRUE	0.1375	0.170171	0	0
ENSG00000213280	AC090114.1	0.257674	1.22275	3.52372	0.347004	0.728588	0.982952	TRUE	0.1325	0.161941	0	0
ENSG00000256083	AC090673.1	0.257672	1.22274	3.52372	0.347004	0.728588	0.982952	TRUE	0.115	0.141539	0	0
ENSG00000230037	UBBP1	0.257668	1.22274	3.52372	0.347003	0.728589	0.982952	TRUE	0.1075	0.132004	0	0
ENSG00000268906	AC011473.3	0.257666	1.22274	3.52372	0.347002	0.72859	0.982952	TRUE	0.1275	0.156498	0	0
ENSG00000253712	AC022274.1	0.257665	1.22274	3.52372	0.347002	0.72859	0.982952	TRUE	0.1025	0.12659	0	0
ENSG00000216718	AL024509.2	0.257664	1.22274	3.52373	0.347002	0.72859	0.982952	TRUE	0.1025	0.12659	0	0
ENSG00000231217		0.25766	1.22274	3.52373	0.347001	0.728591	0.982952	TRUE	0.095	0.117047	0	0
ENSG00000236607	EEF1DP8	0.257657	1.22274	3.52373	0.347	0.728591	0.982952	TRUE	0.0925	0.112953	0	0
ENSG00000224884	AC034187.1	0.257653	1.22273	3.52373	0.346999	0.728592	0.982952	TRUE	0.1025	0.118989	0	0
ENSG00000255843	AP000593.3	0.25765	1.22273	3.52374	0.346999	0.728592	0.982952	TRUE	0.085	0.103441	0	0
ENSG00000230712	GGTLC4P	0.257641	1.22273	3.52374	0.346996	0.728594	0.982952	TRUE	0.0725	0.088459	0	0
ENSG00000265790	RNASEH1P1	0.257634	1.22272	3.52375	0.346995	0.728595	0.982952	TRUE	0.065	0.0789515	0	0
ENSG00000238090	AC006195.1	0.257623	1.22272	3.52376	0.346992	0.728597	0.982952	TRUE	0.0525	0.0639661	0	0
ENSG00000223899	SEC13P1	0.257622	1.22272	3.52376	0.346992	0.728597	0.982952	TRUE	0.0475	0.0585235	0	0
ENSG00000279591	AC002044.2	0.257621	1.22271	3.52376	0.346992	0.728598	0.982952	TRUE	0.0475	0.0585235	0	0
ENSG00000231095	GYG1P3	0.25762	1.22271	3.52376	0.346991	0.728598	0.982952	TRUE	0.0475	0.0585235	0	0
ENSG00000213352	GAPDHP44	0.25762	1.22271	3.52376	0.346991	0.728598	0.982952	TRUE	0.05	0.0627163	0	0
ENSG00000214132	AC094103.1	0.257609	1.22271	3.52377	0.346989	0.7286	0.982952	TRUE	0.0375	0.045	0	0
ENSG00000275236	AC009120.5	0.257608	1.22271	3.52377	0.346988	0.7286	0.982952	TRUE	0.0325	0.0394757	0	0
ENSG00000253406	AC012613.2	0.257591	1.2227	3.52378	0.346984	0.728603	0.982952	TRUE	0.0075	0.00957427	0	0
ENSG00000281333	AC024941.2	2.80065	1.22259	1.294	0.94482	0.344751	0.849309	TRUE	0.8025	0.887295	0.3425	0.323664
ENSG00000171056	SOX7	81.9336	1.22251	0.358318	3.4118	0.000645352	0.00855869	FALSE	3.045	1.03944	1.4625	0.607365
ENSG00000274902	AC004241.2	2.91235	1.22218	1.02334	1.19431	0.232357	0.701119	TRUE	0.9425	0.460751	0.4	0.410853
ENSG00000154342	WNT3A	8.33278	1.22217	0.73549	1.66171	0.0965715	0.415207	FALSE	0.3375	0.227505	0.1625	0.0953502
ENSG00000188505	NCCRP1	418.237	1.22181	0.233537	5.23175	1.67911e-07	5.24965e-06	FALSE	25.74	5.26262	12.2575	3.63248
ENSG00000276957	AL158063.1	0.748508	-1.22179	1.89945	-0.643233	0.520073	0.982952	TRUE	0.075	0.0869866	0.22	0.171075
ENSG00000256045	MTRNR2L10	5.78049	1.22163	1.09158	1.11914	0.263081	0.748105	TRUE	0.47	0.482286	0.2125	0.145688
ENSG00000173662	TAS1R1	2.87527	-1.22137	1.10998	-1.10036	0.271177	0.759407	TRUE	0.0775	0.0655108	0.21	0.142829
ENSG00000118503	TNFAIP3	2896.94	1.22122	0.21724	5.62154	1.89266e-08	7.02816e-07	FALSE	93.9575	22.16	44.3425	9.96048
ENSG00000109205	ODAM	107.823	-1.22116	0.274376	-4.45069	8.55967e-06	0.0001939	FALSE	7.57	2.03589	19.1625	4.81824
ENSG00000243738	RN7SL181P	3.17033	-1.221	1.01388	-1.20428	0.228481	0.695018	TRUE	0.8175	0.587899	1.99	1.41237
ENSG00000263715	LINC02210-CRHR1	0.158757	-1.221	3.52403	-0.346479	0.728983	0.982952	TRUE	0	0	0.02	0.04
ENSG00000237669	AL671277.2	32.122	1.22087	0.598331	2.04046	0.0413043	0.233198	FALSE	4.065	3.05706	1.9675	0.799682
ENSG00000134321	RSAD2	238.598	1.22072	0.390393	3.12689	0.00176665	0.0198635	FALSE	9.47	5.04611	4.435	1.62418
ENSG00000152782	PANK1	148.801	-1.22048	0.213807	-5.70832	1.14098e-08	4.39319e-07	FALSE	3.1775	0.765914	8.19	1.40026
ENSG00000255220	DDX18P5	1.08579	-1.22039	1.60823	-0.758843	0.447946	0.949449	TRUE	0.0425	0.0287228	0.1175	0.110868
ENSG00000112715	VEGFA	1287.64	1.2202	0.116336	10.4886	9.74927e-26	1.95399e-23	FALSE	69.69	5.98678	32.945	3.59293
ENSG00000273888	FRMD6-AS1	2.95161	-1.22015	0.946539	-1.28906	0.197376	0.643406	TRUE	0.07	0.0483046	0.175	0.0759386
ENSG00000173227	SYT12	321.531	1.21968	0.345059	3.53472	0.000408213	0.00583018	FALSE	10.7975	5.12231	5.1625	1.66119
ENSG00000168509	HJV	0.77695	1.21946	2.21575	0.550358	0.582074	0.982952	TRUE	0.0775	0.118427	0.025	0.03
ENSG00000106013	ANKRD7	1.25776	-1.21932	1.8218	-0.669291	0.50331	0.982952	TRUE	0.085	0.109697	0.2575	0.329482
ENSG00000233728	AL929472.3	3.73945	-1.21911	1.148	-1.06194	0.288264	0.782564	TRUE	0.3	0.313369	0.7575	0.586423
ENSG00000274979	AC020656.2	2.00631	-1.21897	1.11286	-1.09534	0.273366	0.762082	TRUE	0.0175	0.015	0.0475	0.0206155
ENSG00000261253	AC137932.2	0.646754	1.21865	2.15131	0.566471	0.571074	0.982952	TRUE	0.0625	0.0531507	0.05	0.1
ENSG00000230912	AL021707.4	1.01584	-1.21802	1.7645	-0.690293	0.49001	0.982952	TRUE	0.15	0.185113	0.3825	0.465072
ENSG00000272170	AL355385.1	3.55284	1.21799	1.03598	1.17569	0.239719	0.71362	TRUE	1.295	1.02129	0.5575	0.409339
ENSG00000161133	USP41	29.8764	1.21799	0.487263	2.49965	0.0124318	0.0951332	FALSE	22.4675	11.6291	10.5525	4.44555
ENSG00000007264	MATK	1.16638	-1.21791	1.45095	-0.839392	0.40125	0.908869	TRUE	0.0625	0.0518813	0.1675	0.0776209
ENSG00000215003	RPL15P20	1.09341	-1.21791	1.52658	-0.7978	0.424987	0.931049	TRUE	0.085	0.106301	0.2725	0.0869387
ENSG00000128591	FLNC	7.54502	1.21788	0.814197	1.4958	0.134706	0.512798	TRUE	0.095	0.0387298	0.0525	0.0543906
ENSG00000188152	NUTM2G	5.97125	1.21749	0.751342	1.62043	0.105141	0.438833	FALSE	0.2575	0.1466	0.125	0.0465475
ENSG00000167723	TRPV3	29.3176	1.21748	0.372665	3.26697	0.00108707	0.0132497	FALSE	0.745	0.130256	0.375	0.204206
ENSG00000218027	AL512329.1	1.34326	-1.21748	1.9358	-0.628925	0.529398	0.982952	TRUE	0.0475	0.0660177	0.11	0.131149
ENSG00000128965	CHAC1	194.35	1.21656	0.219327	5.54677	2.90999e-08	1.04843e-06	FALSE	16.04	1.62039	7.595	2.19461
ENSG00000224490	TTC21B-AS1	0.293485	1.21654	3.50644	0.346944	0.728634	0.982952	TRUE	0.05	0.0757188	0	0
ENSG00000261428		4.5116	-1.21637	0.845505	-1.43864	0.150254	0.547222	TRUE	0.08	0.0535413	0.2225	0.145917
ENSG00000224003	YES1P1	0.985188	1.21626	1.82146	0.66774	0.5043	0.982952	TRUE	0.0725	0.0607591	0.04	0.0522813
ENSG00000239926	PRDX3P4	0.745816	-1.21599	1.89952	-0.640159	0.522069	0.982952	TRUE	0.05	0.0583095	0.1525	0.118145
ENSG00000109736	MFSD10	782.179	1.21508	0.331476	3.66567	0.000246692	0.00380421	FALSE	59.125	25.0166	28.4675	12.3702
ENSG00000137575	SDCBP	4674.98	1.21486	0.176682	6.87598	6.15632e-12	3.56242e-10	FALSE	435.635	88.0638	206.298	28.5754
ENSG00000233221	AC133785.1	1.28911	1.21464	1.4722	0.825055	0.40934	0.917648	TRUE	0.105	0.0310913	0.05	0.0627163
ENSG00000260413	AC025279.2	0.876563	1.21449	2.0176	0.601948	0.547209	0.982952	TRUE	0.18	0.172047	0.0675	0.135
ENSG00000101447	FAM83D	212.24	-1.2136	0.183723	-6.60559	3.9593e-11	2.12454e-09	FALSE	4.7025	0.23372	11.92	2.33274
ENSG00000182931	WFDC10B	2.64059	1.21359	0.954945	1.27085	0.203781	0.654232	TRUE	0.6125	0.078475	0.25	0.173973
ENSG00000163701	IL17RE	101.753	-1.21309	0.188083	-6.44975	1.12032e-10	5.74669e-09	FALSE	2.86	0.244949	7.3425	0.89138
ENSG00000229870	RPL21P89	1.23909	1.21293	1.65867	0.731266	0.464617	0.963161	TRUE	0.3825	0.341309	0.16	0.19883
ENSG00000220343	PPIAP74	5.49989	-1.21278	0.763886	-1.58765	0.112365	0.456275	TRUE	0.6525	0.309771	1.725	0.850157
ENSG00000114124	GRK7	0.493574	1.21256	2.75496	0.440137	0.659838	0.982952	TRUE	0.02	0.0244949	0.0075	0.015
ENSG00000225680	AL163953.1	0.493478	1.21211	2.75507	0.439956	0.659969	0.982952	TRUE	0.1	0.11804	0.03	0.06
ENSG00000216990	HSPD1P10	0.509766	1.21191	2.73213	0.443578	0.657348	0.982952	TRUE	0.04	0.0469042	0.015	0.03
ENSG00000253824	AP003472.1	2.00268	1.21181	1.35465	0.894555	0.371025	0.877997	TRUE	0.465	0.39315	0.25	0.251794
ENSG00000145358	DDIT4L	591.804	1.2117	0.312499	3.87744	0.000105562	0.00182348	FALSE	28.36	13.0973	13.435	2.59657
ENSG00000137331	IER3	595.252	1.21159	0.148198	8.17545	2.94761e-16	2.61997e-14	FALSE	59.48	8.48123	28.385	3.62245
ENSG00000214732	AL096814.1	0.493096	1.21156	2.31663	0.522984	0.600985	0.982952	TRUE	0.1225	0.088459	0.04	0.08
ENSG00000166833	NAV2	1917.2	1.21152	0.143494	8.44299	3.09328e-17	3.01013e-15	FALSE	27.0875	4.7663	12.8925	0.725322
ENSG00000185168	LINC00482	3.33747	1.21118	1.03857	1.16621	0.243531	0.719398	TRUE	0.2825	0.239774	0.1825	0.172506
ENSG00000241950	RPL29P23	0.509684	1.21113	2.7322	0.443283	0.657561	0.982952	TRUE	0.1725	0.204185	0.0525	0.0921502
ENSG00000186567	CEACAM19	55.2041	1.21047	0.338287	3.57822	0.000345944	0.00506975	FALSE	4.1925	1.15561	2.0975	0.900495
ENSG00000174137	FAM53A	12.2443	-1.21027	0.648734	-1.86558	0.0620999	0.311487	FALSE	0.535	0.300278	1.39	0.71054
ENSG00000185274	GALNT17	0.210654	1.21017	3.52099	0.3437	0.731072	0.982952	TRUE	0.0125	0.015	0	0
ENSG00000123329	ARHGAP9	0.253558	-1.21014	3.53381	-0.342445	0.732016	0.982952	TRUE	0	0	0.045	0.09
ENSG00000070404	FSTL3	592.11	1.21008	0.192967	6.27093	3.58909e-10	1.73515e-08	FALSE	32.0525	7.34611	15.3675	2.63243
ENSG00000252711	RN7SKP116	0.748063	-1.20999	1.89739	-0.637713	0.523661	0.982952	TRUE	0.14	0.162481	0.4175	0.322115
ENSG00000169224	GCSAML	0.253407	-1.20981	3.53381	-0.342354	0.732084	0.982952	TRUE	0	0	0.0225	0.045
ENSG00000160999	SH2B2	9.78962	1.20971	0.528151	2.29046	0.0219949	0.146814	FALSE	1.0525	0.177459	0.5125	0.179513
ENSG00000270571	AC007681.1	199.878	-1.20956	0.268185	-4.51015	6.47811e-06	0.000150926	FALSE	3.0125	0.795671	7.635	2.15088
ENSG00000073417	PDE8A	636.228	1.20952	0.116862	10.35	4.18684e-25	7.87022e-23	FALSE	22.65	1.42403	10.72	0.913929
ENSG00000127191	TRAF2	339.709	1.20946	0.201167	6.01225	1.82969e-09	7.97892e-08	FALSE	18.6075	4.28815	8.9125	1.42498
ENSG00000224046	AC005076.1	4.93551	-1.20935	0.743594	-1.62635	0.103874	0.435469	TRUE	0.4425	0.254869	1.195	0.33551
ENSG00000129673	AANAT	0.898884	1.20909	2.42101	0.499417	0.617486	0.982952	TRUE	0.12	0.153188	0.05	0.1
ENSG00000187191	DAZ3	11.0341	1.20908	3.24453	0.372651	0.709408	0.982952	TRUE	0.385	0.44643	0.19	0.38
ENSG00000280233	AC015813.7	1.62912	1.20878	1.65336	0.731107	0.464714	0.963163	TRUE	0.3575	0.304344	0.21	0.322284
ENSG00000257859	CASC18	2.47519	-1.20868	1.12623	-1.07321	0.283178	0.775443	TRUE	0.0675	0.0639661	0.1775	0.118145
ENSG00000280594	BTG3-AS1	7.9819	1.20856	0.625579	1.93191	0.0533703	0.280855	FALSE	1.02	0.223905	0.4775	0.262853
ENSG00000205220	PSMB10	936.3	1.20838	0.202368	5.97122	2.3549e-09	1.00805e-07	FALSE	115.562	28.3152	55.51	11.4588
ENSG00000142634	EFHD2	1723.76	1.20819	0.228558	5.28616	1.2491e-07	3.99607e-06	FALSE	91.1425	27.8267	43.7025	8.87531
ENSG00000271933	AL603756.1	1.36434	1.20788	1.47484	0.818987	0.412794	0.920483	TRUE	0.0725	0.0613052	0.04	0.0326599
ENSG00000270917	AL161911.1	1.94388	-1.20763	1.38693	-0.870721	0.383907	0.892697	TRUE	0.3375	0.233862	0.83	0.769502
ENSG00000183134	PTGDR2	1.22695	1.20762	1.48711	0.812059	0.416758	0.923944	TRUE	0.055	0.0264575	0.025	0.0331662
ENSG00000241563	CORT	7.44305	1.20743	0.755417	1.59837	0.109961	0.450382	TRUE	0.8575	0.488561	0.345	0.269011
ENSG00000232901	CYCSP10	2.14993	-1.20701	1.45192	-0.831319	0.405793	0.913818	TRUE	0.4775	0.630681	1.3075	1.01739
ENSG00000050344	NFE2L3	815.711	1.20685	0.257969	4.67825	2.89337e-06	7.1365e-05	FALSE	63.0975	21.0073	30	6.09619
ENSG00000230311	TOMM20P4	2.41946	-1.2065	1.45062	-0.831708	0.405574	0.913605	TRUE	0.335	0.522398	0.8525	0.728577
ENSG00000235621	LINC00494	22.8542	-1.20636	0.329636	-3.65969	0.000252521	0.00387344	FALSE	0.3725	0.0275379	0.945	0.0785281
ENSG00000248309	MEF2C-AS1	0.428306	-1.20624	3.51282	-0.343382	0.731311	0.982952	TRUE	0.0375	0.0684957	0.0775	0.155
ENSG00000223688	RPS24P14	1.14687	-1.20535	2.01126	-0.599298	0.548974	0.982952	TRUE	0.2225	0.2864	0.57	0.666683
ENSG00000163705	FANCD2OS	3.7306	1.20529	1.19032	1.01257	0.311264	0.812417	TRUE	1.17	0.885024	0.5075	0.456463
ENSG00000254261	AL451137.1	1.2523	1.20526	1.42425	0.846245	0.397416	0.905473	TRUE	0.4125	0.327961	0.1675	0.112361
ENSG00000255408	PCDHA3	2.03047	1.20516	1.32858	0.9071	0.364354	0.870957	TRUE	0.0525	0.0499166	0.025	0.0191485
ENSG00000155629	PIK3AP1	95.9946	1.20466	0.295408	4.07797	4.54303e-05	0.000869641	FALSE	3.13	0.884798	1.5075	0.385778
ENSG00000235028	HMGN1P30	1.76394	-1.20464	1.17232	-1.02756	0.304155	0.802694	TRUE	0.4225	0.288718	1.1975	0.39744
ENSG00000271889	AC016747.2	1.00309	-1.20451	1.70349	-0.707082	0.479515	0.976519	TRUE	0.19	0.243721	0.4825	0.427892
ENSG00000267284	AC022031.2	0.206297	1.20417	3.52532	0.341578	0.732669	0.982952	TRUE	0.075	0.0881287	0	0
ENSG00000035664	DAPK2	284.843	1.20415	0.172999	6.96044	3.39207e-12	2.02481e-10	FALSE	16.2775	2.98796	7.76	0.624019
ENSG00000240771	ARHGEF25	9.23494	-1.20413	0.585689	-2.05592	0.0397903	0.226953	FALSE	0.3075	0.0689807	0.775	0.395011
ENSG00000129757	CDKN1C	77.4821	1.20408	0.306879	3.92363	8.72232e-05	0.0015428	FALSE	7.6775	2.58019	3.7175	0.90706
ENSG00000205955	HSP90AA5P	1.25466	-1.20399	1.7135	-0.702651	0.482273	0.978075	TRUE	0.03	0.0355903	0.0775	0.0713559
ENSG00000260101	AC008074.2	9.44243	1.20345	0.644642	1.86685	0.0619228	0.311094	TRUE	0.6025	0.167407	0.285	0.176163
ENSG00000280587	LINC01348	31.7261	1.20329	0.363252	3.31254	0.00092452	0.011605	FALSE	1.1525	0.203204	0.5675	0.233006
ENSG00000261402	AL591222.1	0.205456	1.20317	3.52516	0.34131	0.73287	0.982952	TRUE	0.01	0.011547	0	0
ENSG00000249604	AC096564.2	0.205455	1.20316	3.52516	0.341306	0.732873	0.982952	TRUE	0.01	0.011547	0	0
ENSG00000276122	AC026336.3	0.205451	1.20312	3.52516	0.341295	0.732881	0.982952	TRUE	0.0175	0.0206155	0	0
ENSG00000165370	GPR101	0.205446	1.20308	3.52516	0.341283	0.73289	0.982952	TRUE	0.0225	0.0262996	0	0
ENSG00000270503	YTHDF2P1	0.205443	1.20304	3.52516	0.341274	0.732897	0.982952	TRUE	0.0375	0.0434933	0	0
ENSG00000232267	ACTR3P2	0.205443	1.20304	3.52516	0.341273	0.732898	0.982952	TRUE	0.0275	0.0320156	0	0
ENSG00000241233	KRTAP5-8	0.205441	1.20303	3.52516	0.34127	0.732901	0.982952	TRUE	0.0325	0.0377492	0	0
ENSG00000217289	AC079776.1	0.205441	1.20302	3.52516	0.341268	0.732902	0.982952	TRUE	0.0325	0.0377492	0	0
ENSG00000248208	WDR45P1	0.205439	1.20301	3.52516	0.341264	0.732905	0.982952	TRUE	0.0325	0.0377492	0	0
ENSG00000231953	AL031432.1	0.205437	1.20299	3.52516	0.341258	0.73291	0.982952	TRUE	0.0375	0.0434933	0	0
ENSG00000217874	OR4F7P	0.205435	1.20297	3.52515	0.341253	0.732913	0.982952	TRUE	0.04	0.0469042	0	0
ENSG00000267474	AC008569.2	0.205434	1.20296	3.52515	0.341249	0.732916	0.982952	TRUE	0.0425	0.0492443	0	0
ENSG00000227512	AL592301.1	0.205433	1.20295	3.52515	0.341247	0.732918	0.982952	TRUE	0.0425	0.0492443	0	0
ENSG00000253228	NRBF2P4	0.205432	1.20294	3.52515	0.341245	0.732919	0.982952	TRUE	0.045	0.0525991	0	0
ENSG00000226468	AC018641.1	0.20543	1.20292	3.52515	0.341239	0.732923	0.982952	TRUE	0.0475	0.055	0	0
ENSG00000243781	AL590396.1	0.205429	1.20291	3.52515	0.341237	0.732925	0.982952	TRUE	0.05	0.0583095	0	0
ENSG00000273341	AC004921.1	0.205427	1.20289	3.52515	0.341231	0.73293	0.982952	TRUE	0.0525	0.0607591	0	0
ENSG00000225739	NPM1P18	0.205427	1.20289	3.52515	0.341231	0.73293	0.982952	TRUE	0.0525	0.0607591	0	0
ENSG00000283071	LBHD2	0.205427	1.20289	3.52515	0.341231	0.73293	0.982952	TRUE	0.0525	0.0607591	0	0
ENSG00000225683	PACRG-AS3	0.505199	1.20287	2.72358	0.44165	0.658742	0.982952	TRUE	0.0825	0.105317	0.0175	0.035
ENSG00000248968	AC012640.1	0.205424	1.20287	3.52515	0.341224	0.732935	0.982952	TRUE	0.055	0.0640312	0	0
ENSG00000274204	AL138689.1	0.205423	1.20285	3.52515	0.341221	0.732938	0.982952	TRUE	0.0575	0.0665207	0	0
ENSG00000226647	AL365356.1	0.204693	1.20283	3.5258	0.34115	0.732991	0.982952	TRUE	0.0525	0.0607591	0	0
ENSG00000238188	AL049733.1	0.205418	1.20281	3.52515	0.341208	0.732947	0.982952	TRUE	0.065	0.0754983	0	0
ENSG00000230385	AC012507.1	0.205418	1.2028	3.52515	0.341207	0.732948	0.982952	TRUE	0.065	0.0754983	0	0
ENSG00000241651	AC099340.1	0.205418	1.2028	3.52515	0.341207	0.732948	0.982952	TRUE	0.065	0.0754983	0	0
ENSG00000259935	AC009754.1	0.205412	1.20275	3.52515	0.341192	0.732959	0.982952	TRUE	0.075	0.0869866	0	0
ENSG00000246985	SOCS2-AS1	9.44419	1.20274	0.714223	1.68399	0.0921839	0.402944	FALSE	0.9775	0.521177	0.47	0.237346
ENSG00000220925	IGBP1-AS2	0.205409	1.20272	3.52514	0.341183	0.732966	0.982952	TRUE	0.08	0.0927362	0	0
ENSG00000272662	AC073352.1	0.205408	1.20271	3.52514	0.34118	0.732968	0.982952	TRUE	0.08	0.0927362	0	0
ENSG00000263015	AC015853.2	0.205407	1.2027	3.52514	0.341176	0.732971	0.982952	TRUE	0.0825	0.0960469	0	0
ENSG00000227073	SDHDP2	0.205403	1.20266	3.52514	0.341166	0.732979	0.982952	TRUE	0.12	0.142361	0	0
ENSG00000265136	AC124283.4	0.205401	1.20264	3.52514	0.341162	0.732982	0.982952	TRUE	0.09	0.104243	0	0
ENSG00000267192	AC006116.4	0.2054	1.20264	3.52514	0.34116	0.732983	0.982952	TRUE	0.0925	0.10751	0	0
ENSG00000233214	AC002511.2	0.2054	1.20263	3.52514	0.341159	0.732984	0.982952	TRUE	0.0925	0.10751	0	0
ENSG00000254420	AP003086.2	0.205398	1.20261	3.52514	0.341153	0.732988	0.982952	TRUE	0.1125	0.13301	0	0
ENSG00000167470	MIDN	1152.64	1.2026	0.301986	3.98231	6.82474e-05	0.00124653	FALSE	40.8825	14.2658	19.8325	8.58529
ENSG00000255292	AP002884.3	7.95819	-1.2026	1.51742	-0.792527	0.428054	0.933589	TRUE	0.585	0.78305	1.4875	1.76086
ENSG00000259603	AC016595.1	0.205387	1.2025	3.52513	0.341123	0.733011	0.982952	TRUE	0.0975	0.112657	0	0
ENSG00000270734	AC136443.5	0.205383	1.20247	3.52513	0.341114	0.733018	0.982952	TRUE	0.1175	0.136229	0	0
ENSG00000178107	AL161668.1	0.20538	1.20244	3.52513	0.341105	0.733024	0.982952	TRUE	0.1225	0.14198	0	0
ENSG00000273258	AC016737.2	0.20538	1.20244	3.52513	0.341105	0.733024	0.982952	TRUE	0.1225	0.14198	0	0
ENSG00000228312	GAPDHP45	0.205377	1.20241	3.52513	0.341098	0.73303	0.982952	TRUE	0.125	0.145258	0	0
ENSG00000264188	AC106037.1	0.205373	1.20237	3.52513	0.341087	0.733038	0.982952	TRUE	0.13	0.150997	0	0
ENSG00000235619	RPL36AP33	0.205363	1.20228	3.52513	0.34106	0.733058	0.982952	TRUE	0.145	0.168226	0	0
ENSG00000143847	PPFIA4	12.3954	1.20223	0.586714	2.0491	0.0404525	0.229821	FALSE	0.6175	0.266004	0.2925	0.123659
ENSG00000244357	RN7SL145P	0.205357	1.20222	3.52512	0.341043	0.733071	0.982952	TRUE	0.155	0.179722	0	0
ENSG00000224680	PLA2G12AP1	1.47816	-1.20217	1.42938	-0.841043	0.400324	0.908133	TRUE	0.155	0.180647	0.4025	0.12816
ENSG00000269425	AC104521.1	0.205348	1.20214	3.52512	0.34102	0.733089	0.982952	TRUE	0.1675	0.194487	0	0
ENSG00000230285	AC092807.1	0.205333	1.20199	3.52511	0.340979	0.733119	0.982952	TRUE	0.19	0.220756	0	0
ENSG00000243453		0.205325	1.20191	3.52511	0.340957	0.733136	0.982952	TRUE	0.2025	0.235567	0	0
ENSG00000271749	AC005828.6	0.205314	1.20181	3.52511	0.340929	0.733157	0.982952	TRUE	0.2175	0.252768	0	0
ENSG00000142449	FBN3	5.35588	1.2009	1.27459	0.942189	0.346096	0.850645	TRUE	0.1825	0.16358	0.1325	0.161323
ENSG00000258128	MKRN9P	1.17687	1.2009	1.54445	0.777559	0.436829	0.941006	TRUE	0.0975	0.0763217	0.0475	0.0585235
ENSG00000134533	RERG	188.239	-1.20044	0.224499	-5.34719	8.93322e-08	2.93227e-06	FALSE	5.2675	1.56206	13.36	1.59104
ENSG00000166128	RAB8B	269.509	1.20018	0.27752	4.32467	1.52758e-05	0.000327412	FALSE	13.1775	4.68094	6.4	1.71571
ENSG00000271659	AL161729.4	1.25196	-1.20015	1.6745	-0.71672	0.473547	0.971806	TRUE	0.1575	0.18554	0.4125	0.351698
ENSG00000174448	STARD6	0.497923	1.20007	2.71946	0.44129	0.659003	0.982952	TRUE	0.085	0.106301	0.035	0.07
ENSG00000155265	GOLGA7B	26.0511	1.19984	0.326695	3.67267	0.000240029	0.00372334	FALSE	0.495	0.085049	0.2425	0.0320156
ENSG00000121440	PDZRN3	3.28244	1.19983	1.16877	1.02657	0.304621	0.803255	TRUE	0.3175	0.178396	0.1825	0.188392
ENSG00000186231	KLHL32	251.269	-1.19971	0.400804	-2.99327	0.00276007	0.0288236	FALSE	5.88	3.41451	14.73	3.8621
ENSG00000167807	AC011511.1	9.56079	1.1995	0.725849	1.65255	0.0984225	0.420655	FALSE	0.6725	0.508617	0.3125	0.152834
ENSG00000223657	KRT8P51	8.09168	1.19919	0.638116	1.87927	0.0602077	0.304886	FALSE	4.7575	1.96624	2.1675	1.29942
ENSG00000116254	CHD5	0.810945	1.19896	1.82865	0.65565	0.512049	0.982952	TRUE	0.0275	0.0206155	0.01	0.011547
ENSG00000206249	AL359555.1	3.61937	-1.19889	0.969834	-1.23617	0.216394	0.676753	TRUE	0.25	0.24235	0.64	0.32218
ENSG00000248546	ANP32C	0.778002	-1.19882	1.89421	-0.632884	0.52681	0.982952	TRUE	0.06	0.069282	0.16	0.119722
ENSG00000138758	SEPT11	2564.18	1.19865	0.246313	4.86638	1.13663e-06	3.04416e-05	FALSE	96.2325	30.842	46.22	9.30657
ENSG00000130701	RBBP8NL	31.9891	-1.19842	0.57694	-2.0772	0.0377829	0.218343	FALSE	0.6	0.380789	1.5375	1.04072
ENSG00000237588	AL590666.3	0.489143	1.19805	2.75836	0.434332	0.664047	0.982952	TRUE	0.0175	0.0206155	0.005	0.01
ENSG00000248356	AC093864.1	0.489076	1.19768	2.75845	0.434187	0.664153	0.982952	TRUE	0.11	0.131149	0.0325	0.065
ENSG00000223461	AC004471.1	0.489051	1.19755	2.75849	0.434131	0.664193	0.982952	TRUE	0.1125	0.13048	0.04	0.08
ENSG00000279670	AL359922.3	0.780707	-1.19731	1.73732	-0.689168	0.490718	0.982952	TRUE	0.025	0.0288675	0.0675	0.0287228
ENSG00000170374	AC073611.1	0.208487	-1.19681	3.53381	-0.338675	0.734855	0.982952	TRUE	0	0	0.02	0.04
ENSG00000255355	AP000640.2	1.77364	1.19588	1.30213	0.918403	0.358408	0.864163	TRUE	0.3525	0.27933	0.1825	0.142449
ENSG00000157093	LYZL4	0.205908	1.1958	3.5236	0.339369	0.734332	0.982952	TRUE	0.0475	0.095	0	0
ENSG00000281039	AC005154.5	22.6298	-1.19577	1.0422	-1.14735	0.251237	0.731683	TRUE	1.8975	1.59884	4.6975	3.47282
ENSG00000141858	SAMD1	695.431	1.19534	0.315951	3.78331	0.000154754	0.00253984	FALSE	45.6275	21.0131	22.1075	5.62395
ENSG00000093134	VNN3	906.872	1.19517	0.162909	7.33646	2.19324e-13	1.47831e-11	FALSE	72.54	13.3888	34.8325	3.63959
ENSG00000163328	GPR155	183.595	-1.19505	0.253151	-4.72073	2.35004e-06	5.89243e-05	FALSE	1.8725	0.365365	4.805	1.75669
ENSG00000264324	AC006030.1	31.4232	1.19492	0.726534	1.64469	0.100034	0.42526	TRUE	0.735	0.166633	0.345	0.344915
ENSG00000217950	NOC2LP2	0.600145	1.19481	2.62091	0.455875	0.64848	0.982952	TRUE	0.0375	0.045	0.03	0.06
ENSG00000256124	LINC01152	1.53667	1.1946	1.54919	0.771114	0.440639	0.94384	TRUE	0.0925	0.13301	0.0575	0.0826136
ENSG00000154016	GRAP	8.55922	1.19426	0.574772	2.0778	0.037728	0.218151	FALSE	0.51	0.167531	0.25	0.0816497
ENSG00000183154	AC138356.1	2.52514	1.19399	1.0616	1.12471	0.260713	0.7452	TRUE	0.15	0.0658281	0.0725	0.0512348
ENSG00000275454	AC105020.6	5.46855	1.19384	0.731924	1.6311	0.102869	0.432977	TRUE	0.5625	0.172119	0.265	0.194679
ENSG00000258590	NBEAP1	0.212264	-1.19384	3.53381	-0.337832	0.73549	0.982952	TRUE	0	0	0.0225	0.045
ENSG00000271367	AL034374.1	5.83697	-1.19377	0.786099	-1.5186	0.128864	0.499545	TRUE	0.635	0.510523	1.5775	0.297588
ENSG00000103485	QPRT	3.63019	1.1937	1.00256	1.19065	0.233792	0.703316	TRUE	0.3775	0.243772	0.205	0.144799
ENSG00000253986	AC104561.3	1.38499	-1.19355	1.57523	-0.757702	0.448629	0.94972	TRUE	0.1075	0.124733	0.2825	0.208706
ENSG00000088756	ARHGAP28	38.0843	-1.19351	0.295681	-4.03648	5.426e-05	0.00101617	FALSE	0.8125	0.135247	2.095	0.424931
ENSG00000280206	AC026401.3	58.7134	1.19323	0.231753	5.14874	2.62247e-07	7.89716e-06	FALSE	8.5075	0.792102	4.03	0.543507
ENSG00000139194	RBP5	7.66143	-1.1932	0.623512	-1.91368	0.0556608	0.289138	TRUE	0.5	0.268204	1.3325	0.395084
ENSG00000271519	AL590065.1	0.203239	1.19278	3.52591	0.33829	0.735145	0.982952	TRUE	0.0075	0.00957427	0	0
ENSG00000141505	ASGR1	2.6589	1.19276	0.959977	1.24249	0.214056	0.67271	TRUE	0.2575	0.122848	0.1325	0.0377492
ENSG00000224280	AC005014.1	0.203237	1.19276	3.5259	0.338284	0.735149	0.982952	TRUE	0.0125	0.015	0	0
ENSG00000224008	LINC01441	0.203236	1.19274	3.5259	0.338279	0.735153	0.982952	TRUE	0.015	0.0173205	0	0
ENSG00000158473	CD1D	0.203236	1.19274	3.5259	0.338278	0.735153	0.982952	TRUE	0.015	0.0173205	0	0
ENSG00000229771	AL035665.1	0.203234	1.19271	3.5259	0.338271	0.735159	0.982952	TRUE	0.0225	0.0262996	0	0
ENSG00000214651	AL513122.1	0.203233	1.19269	3.5259	0.338266	0.735162	0.982952	TRUE	0.025	0.0288675	0	0
ENSG00000261557	EEF1A1P38	0.203233	1.19269	3.5259	0.338265	0.735164	0.982952	TRUE	0.0275	0.0320156	0	0
ENSG00000270429	KNOP1P2	0.203232	1.19268	3.5259	0.338263	0.735165	0.982952	TRUE	0.0275	0.0320156	0	0
ENSG00000235253	AC010240.2	0.203231	1.19267	3.5259	0.338259	0.735168	0.982952	TRUE	0.03	0.034641	0	0
ENSG00000283740	TAF11L11	0.203231	1.19267	3.5259	0.338259	0.735168	0.982952	TRUE	0.03	0.034641	0	0
ENSG00000260144	AC100827.2	0.203231	1.19266	3.5259	0.338258	0.735168	0.982952	TRUE	0.0325	0.0377492	0	0
ENSG00000228120	AP001631.1	0.20323	1.19264	3.5259	0.338253	0.735173	0.982952	TRUE	0.035	0.0404145	0.0325	0.04272
ENSG00000278927	FP236240.1	0.20323	1.19264	3.5259	0.338253	0.735173	0.982952	TRUE	0.035	0.0404145	0.0325	0.04272
ENSG00000214761	HNRNPA1P15	0.203229	1.19263	3.52589	0.338248	0.735177	0.982952	TRUE	0.045	0.0525991	0	0
ENSG00000278324	RF02166	0.20437	1.19261	3.52471	0.338358	0.735094	0.982952	TRUE	1.05	1.23231	0.4	0.538888
ENSG00000249271	HNRNPA1P44	0.203227	1.19261	3.52589	0.338242	0.73518	0.982952	TRUE	0.0425	0.0492443	0	0
ENSG00000271070	GMCL1P2	0.203227	1.19259	3.52589	0.338238	0.735184	0.982952	TRUE	0.0475	0.055	0	0
ENSG00000254170	AC008802.1	0.203226	1.19258	3.52589	0.338235	0.735186	0.982952	TRUE	0.0475	0.055	0	0
ENSG00000231504	NMD3P2	0.203225	1.19257	3.52589	0.338233	0.735188	0.982952	TRUE	0.05	0.0583095	0	0
ENSG00000263624	AC055811.1	1.11243	-1.19257	1.75054	-0.681258	0.495708	0.982952	TRUE	0.0475	0.0618466	0.13	0.128841
ENSG00000213434	VTI1BP2	0.203224	1.19255	3.52589	0.338226	0.735193	0.982952	TRUE	0.055	0.0640312	0	0
ENSG00000230415	LINC01786	1.97153	1.19254	1.27074	0.93846	0.348008	0.852859	TRUE	0.8175	0.465645	0.34	0.416413
ENSG00000234003	MTATP6P27	0.203221	1.19251	3.52588	0.338216	0.735201	0.982952	TRUE	0.0625	0.0722842	0	0
ENSG00000231948	HS1BP3-IT1	0.20322	1.1925	3.52588	0.338212	0.735203	0.982952	TRUE	0.065	0.0754983	0	0
ENSG00000232172	AL359092.2	0.20322	1.19249	3.52588	0.33821	0.735205	0.982952	TRUE	0.0675	0.0780491	0	0
ENSG00000249412	AC010285.1	0.203219	1.19248	3.52588	0.338207	0.735207	0.982952	TRUE	0.07	0.0812404	0	0
ENSG00000257759	AL357153.2	0.203219	1.19247	3.52588	0.338206	0.735208	0.982952	TRUE	0.07	0.0812404	0	0
ENSG00000276867	AC074050.4	0.203217	1.19245	3.52588	0.338199	0.735213	0.982952	TRUE	0.075	0.0869866	0	0
ENSG00000213253	RPL12P42	0.203216	1.19242	3.52588	0.338191	0.735219	0.982952	TRUE	0.085	0.0984886	0	0
ENSG00000248313	CYP4F27P	0.203215	1.19242	3.52588	0.33819	0.73522	0.982952	TRUE	0.08	0.0927362	0	0
ENSG00000236259	PPIAP64	0.203215	1.19241	3.52588	0.338187	0.735222	0.982952	TRUE	0.085	0.0984886	0	0
ENSG00000278957	AC012354.3	0.203215	1.19241	3.52588	0.338187	0.735222	0.982952	TRUE	0.085	0.0984886	0	0
ENSG00000248211	TRPC7-AS1	0.203213	1.19238	3.52587	0.338181	0.735227	0.982952	TRUE	0.09	0.104243	0	0
ENSG00000243455	RPS18P13	0.203213	1.19238	3.52587	0.338179	0.735229	0.982952	TRUE	0.09	0.104243	0	0
ENSG00000274756	AC243732.1	0.488597	1.19237	2.32597	0.512636	0.608206	0.982952	TRUE	0.08	0.0583095	0.025	0.05
ENSG00000250309	AC008453.1	0.20321	1.19234	3.52587	0.338169	0.735236	0.982952	TRUE	0.0975	0.113248	0	0
ENSG00000260603		0.20321	1.19233	3.52587	0.338167	0.735238	0.982952	TRUE	0.0975	0.113248	0	0
ENSG00000258450	AL139099.2	0.203208	1.1923	3.52587	0.338159	0.735243	0.982952	TRUE	0.105	0.121518	0	0
ENSG00000239462	AC091212.1	0.203207	1.19229	3.52587	0.338156	0.735245	0.982952	TRUE	0.1075	0.124733	0	0
ENSG00000226276	AC093382.1	0.203206	1.19227	3.52586	0.338149	0.735251	0.982952	TRUE	0.1125	0.13048	0	0
ENSG00000228719	AL022313.2	0.203205	1.19225	3.52586	0.338145	0.735254	0.982952	TRUE	0.1125	0.13048	0	0
ENSG00000257329	AC011611.2	0.203203	1.19223	3.52586	0.338138	0.735259	0.982952	TRUE	0.1225	0.14198	0	0
ENSG00000236262	SHANK2-AS2	0.203203	1.19222	3.52586	0.338137	0.73526	0.982952	TRUE	0.1225	0.14198	0	0
ENSG00000219863	RPL31P28	0.203202	1.19221	3.52586	0.338134	0.735262	0.982952	TRUE	0.1225	0.14198	0	0
ENSG00000273975	RF00017	0.203202	1.19221	3.52586	0.338132	0.735264	0.982952	TRUE	0.125	0.145258	0	0
ENSG00000232461		0.491268	1.19214	2.32323	0.513139	0.607854	0.982952	TRUE	0.105	0.0754983	0.0325	0.065
ENSG00000235156	TMEM30CP	0.205981	-1.19212	3.53381	-0.337347	0.735856	0.982952	TRUE	0	0	0.0825	0.165
ENSG00000228353	AL450322.1	0.203196	1.19212	3.52585	0.338107	0.735282	0.982952	TRUE	0.145	0.168226	0	0
ENSG00000259579	AC087762.1	0.491261	1.19211	2.32324	0.513123	0.607865	0.982952	TRUE	0.1125	0.0801561	0.035	0.07
ENSG00000145623	OSMR	1568.87	1.19206	0.144108	8.27199	1.31747e-16	1.20824e-14	FALSE	37.76	2.251	18.1425	3.08903
ENSG00000136928	GABBR2	3.26	1.19205	1.10204	1.08168	0.279395	0.770162	TRUE	0.155	0.112694	0.08	0.0828654
ENSG00000265272	RN7SL693P	0.203189	1.192	3.52584	0.338076	0.735306	0.982952	TRUE	0.1675	0.194487	0	0
ENSG00000229817	AL133412.1	0.50756	1.19194	2.30701	0.516659	0.605394	0.982952	TRUE	0.025	0.0173205	0.0075	0.015
ENSG00000196634	LUADT1	0.488545	1.19192	2.326	0.512432	0.608348	0.982952	TRUE	0.17	0.121929	0.0525	0.105
ENSG00000235124	KRT8P17	0.507549	1.19181	2.30702	0.516603	0.605433	0.982952	TRUE	0.045	0.0331662	0.015	0.03
ENSG00000211448	DIO2	10.1408	-1.19162	0.560605	-2.12559	0.0335372	0.200825	FALSE	0.16	0.0509902	0.3925	0.154137
ENSG00000079385	CEACAM1	562.723	1.19129	0.165725	7.18831	6.55978e-13	4.22394e-11	FALSE	27.9625	4.33471	13.545	2.17621
ENSG00000267593	LINC01926	0.507503	1.19123	2.30704	0.516347	0.605612	0.982952	TRUE	0.1575	0.113248	0.055	0.11
ENSG00000260111	AC012184.1	1.21646	1.19105	1.65734	0.718652	0.472355	0.970361	TRUE	0.265	0.177482	0.125	0.144568
ENSG00000227925	LINC01655	3.30119	-1.19103	0.882281	-1.34995	0.177033	0.604405	TRUE	0.48	0.144914	1.21	0.589633
ENSG00000231859	AC079781.1	4.80133	-1.19102	0.852441	-1.39718	0.162359	0.574089	TRUE	0.7275	0.399281	1.995	1.38153
ENSG00000133048	CHI3L1	39.6031	1.19096	0.430034	2.76944	0.00561524	0.0512329	FALSE	3.02	1.1211	1.4175	0.717095
ENSG00000163430	FSTL1	3420.05	1.19057	0.187076	6.36406	1.96484e-10	9.76419e-09	FALSE	125.472	16.6056	60.5475	13.9563
ENSG00000168955	TM4SF20	0.224251	-1.19044	3.52064	-0.338131	0.735264	0.982952	TRUE	0	0	0.03	0.0382971
ENSG00000274156	AC008121.2	1.70519	1.19022	1.68482	0.706438	0.479916	0.976874	TRUE	0.425	0.435469	0.2425	0.364086
ENSG00000276931	AC009041.4	1.29082	-1.1902	1.6912	-0.703758	0.481584	0.977705	TRUE	0.1225	0.179327	0.29	0.233095
ENSG00000238363	SNORA13	0.203061	1.18999	3.52568	0.337522	0.735723	0.982952	TRUE	0.58	0.672161	0	0
ENSG00000273080	AC009309.1	8.19125	-1.18994	0.59029	-2.01585	0.0438159	0.243624	FALSE	1.06	0.57787	2.7625	0.631262
ENSG00000154217	PITPNC1	393.223	1.18993	0.123182	9.65997	4.45975e-22	6.3665e-20	FALSE	25.575	2.3569	12.475	1.51872
ENSG00000060642	PIGV	808.792	1.18991	0.114587	10.3844	2.91931e-25	5.62739e-23	FALSE	46.88	4.99814	22.66	1.46221
ENSG00000257954	AC125611.2	0.855788	1.1896	1.82761	0.650903	0.515109	0.982952	TRUE	0.1825	0.159661	0.075	0.0869866
ENSG00000232328	AC084030.1	0.200209	1.18931	3.5282	0.337086	0.736052	0.982952	TRUE	0.0525	0.105	0	0
ENSG00000053254	FOXN3	1447.92	-1.18909	0.151895	-7.82836	4.9427e-15	3.94686e-13	FALSE	15.6025	1.94569	39.1325	5.75003
ENSG00000141985	SH3GL1	1165.3	1.18906	0.306004	3.88577	0.000102008	0.00177016	FALSE	57.6425	23.1608	28.0875	9.52414
ENSG00000176381	PRR18	107.104	-1.18889	0.225533	-5.27146	1.35343e-07	4.30707e-06	FALSE	1.8775	0.433618	4.745	0.864774
ENSG00000226652	PSMD10P2	2.19237	1.18866	1.27559	0.93185	0.351414	0.856917	TRUE	0.345	0.269877	0.2075	0.255261
ENSG00000225849	MKRN7P	3.82356	-1.18827	0.929901	-1.27784	0.201305	0.649982	TRUE	0.1475	0.105317	0.35	0.168721
ENSG00000115828	QPCT	116.411	1.18744	0.354613	3.34854	0.000812386	0.0104178	FALSE	12.3575	5.31484	5.9025	1.83187
ENSG00000206344	HCG27	11.4773	1.18727	0.511185	2.32259	0.0202012	0.138141	FALSE	1.165	0.245153	0.545	0.248395
ENSG00000183337	BCOR	491.603	1.18726	0.173932	6.82597	8.73325e-12	5.00574e-10	FALSE	11.1325	1.14916	5.4525	1.34406
ENSG00000274021	AC024909.1	2.36874	-1.18715	1.25645	-0.944845	0.344738	0.849309	TRUE	0.055	0.0404145	0.135	0.144568
ENSG00000254003	AC003991.2	2.02898	1.18673	1.27361	0.931782	0.351449	0.856934	TRUE	0.4625	0.296915	0.2625	0.309017
ENSG00000248429	FAM198B-AS1	13.8515	-1.18663	0.873974	-1.35775	0.174544	0.59939	TRUE	0.4075	0.364817	0.9775	0.818591
ENSG00000007384	RHBDF1	443.375	1.18659	0.292406	4.05801	4.94923e-05	0.000939082	FALSE	29.4325	9.64597	14.4375	5.52499
ENSG00000273523	AL139082.1	2.45998	-1.18639	1.11899	-1.06023	0.289038	0.783278	TRUE	0.0375	0.0287228	0.0925	0.0680074
ENSG00000035403	VCL	3318.06	1.18631	0.18684	6.34933	2.16257e-10	1.06941e-08	FALSE	73.9625	18.1348	35.8975	4.52825
ENSG00000167693	NXN	997.9	1.1863	0.179152	6.62177	3.54924e-11	1.91811e-09	FALSE	60.6125	10.3558	29.6	6.85372
ENSG00000274583	FAM74A4	4.23473	-1.18615	1.27663	-0.929122	0.352826	0.858271	TRUE	0.1225	0.121209	0.305	0.315225
ENSG00000130829	DUSP9	5.33637	1.18597	0.700632	1.69272	0.0905084	0.398363	TRUE	0.285	0.0635085	0.1325	0.0607591
ENSG00000266283	AC091588.3	1.17058	1.18594	1.94503	0.609731	0.54204	0.982952	TRUE	0.205	0.2504	0.095	0.112398
ENSG00000153982	GDPD1	125.131	-1.18579	0.273727	-4.33202	1.47748e-05	0.000317348	FALSE	5.1775	1.9483	13.0075	0.804296
ENSG00000168884	TNIP2	536.928	1.1857	0.216935	5.4657	4.61089e-08	1.60028e-06	FALSE	36.8325	9.70827	17.9475	3.49796
ENSG00000267571	AC104532.2	1.91749	-1.18549	1.245	-0.952202	0.340995	0.844713	TRUE	0.1825	0.157982	0.505	0.375455
ENSG00000020633	RUNX3	60.1851	1.18538	0.318978	3.71619	0.000202251	0.00321984	FALSE	2.1025	0.810859	0.9975	0.174045
ENSG00000156587	UBE2L6	1445.01	1.1853	0.121585	9.7487	1.86847e-22	2.78559e-20	FALSE	139.042	13.6742	67.27	5.57787
ENSG00000229897	SEPT7P7	1.21611	1.18526	1.51731	0.781162	0.434707	0.938894	TRUE	0.1225	0.0873212	0.055	0.0369685
ENSG00000197275	RAD54B	26.0865	-1.18525	0.464026	-2.55427	0.0106411	0.0843144	FALSE	1.505	0.792696	3.875	1.35387
ENSG00000179344	HLA-DQB1	762.298	1.18474	0.199247	5.94612	2.74581e-09	1.15576e-07	FALSE	89.4025	15.1755	43.175	9.32547
ENSG00000172716	SLFN11	718.444	1.18437	0.185014	6.40154	1.53817e-10	7.7456e-09	FALSE	27.39	1.83234	13.1625	3.10268
ENSG00000124201	ZNFX1	4421.55	1.18433	0.0751781	15.7536	6.48621e-56	4.78777e-53	FALSE	73.0975	3.35113	35.3725	0.626119
ENSG00000232445	AC006329.1	2.64983	-1.18398	1.05333	-1.12404	0.260998	0.745355	TRUE	0.205	0.0776745	0.56	0.444747
ENSG00000152778	IFIT5	695.21	1.18371	0.226106	5.23519	1.64811e-07	5.15806e-06	FALSE	20.5475	6.40491	9.935	1.03568
ENSG00000252516	RNA5SP82	0.202661	1.18362	3.52515	0.335763	0.73705	0.982952	TRUE	1.9075	2.20894	0	0
ENSG00000262503	AC027763.1	3.68636	-1.18328	0.973265	-1.21578	0.224069	0.688503	TRUE	0.2875	0.170367	0.75	0.621772
ENSG00000249679	AC106897.1	1.35138	1.18315	1.49367	0.792109	0.428297	0.933794	TRUE	0.4775	0.307287	0.26	0.300666
ENSG00000213014	VN2R17P	1.02938	-1.18265	1.76424	-0.670347	0.502637	0.982952	TRUE	0.0675	0.0899537	0.17	0.206074
ENSG00000259314	AC103739.2	0.672457	-1.18256	2.59826	-0.455135	0.649012	0.982952	TRUE	0.0425	0.085	0.12	0.174547
ENSG00000060491	OGFR	735.264	1.18245	0.144616	8.17645	2.9232e-16	2.60967e-14	FALSE	48.1725	7.94877	23.44	1.96423
ENSG00000272910	AC090425.2	1.1787	-1.18225	1.45955	-0.810009	0.417935	0.924869	TRUE	0.1475	0.108743	0.36	0.212446
ENSG00000232192	KIF26B-AS1	23.7171	-1.18154	0.344992	-3.42482	0.000615199	0.00822003	FALSE	1.6625	0.414679	4.1075	0.420902
ENSG00000164404	GDF9	18.4531	-1.18135	0.462331	-2.5552	0.0106128	0.0841903	FALSE	0.515	0.163605	1.305	0.557165
ENSG00000279312		8.51005	-1.18129	0.612642	-1.92819	0.0538317	0.282767	FALSE	0.205	0.0759386	0.5475	0.281706
ENSG00000254288	AC087672.2	3.81769	1.181	1.00059	1.1803	0.237879	0.710722	TRUE	0.66	0.477424	0.3375	0.236414
ENSG00000134326	CMPK2	210.539	1.18096	0.37595	3.14128	0.0016821	0.0190307	FALSE	13.05	6.67171	6.33	1.8337
ENSG00000139083	ETV6	2492.22	1.18094	0.101045	11.6873	1.48072e-31	4.2276e-29	FALSE	50.06	4.51942	24.31	1.48721
ENSG00000102109	PCSK1N	20.8625	1.18072	0.550637	2.14428	0.0320104	0.194296	FALSE	2.4575	1.23996	1.26	0.842021
ENSG00000180660	MAB21L1	7.64816	1.18061	0.701772	1.68232	0.0925067	0.403679	FALSE	0.3	0.191485	0.1475	0.0623832
ENSG00000169777	TAS2R1	0.200316	-1.18049	3.53381	-0.334055	0.738338	0.982952	TRUE	0	0	0.0525	0.105
ENSG00000247416	AP000802.1	0.166406	-1.18039	3.5159	-0.335728	0.737076	0.982952	TRUE	0	0	0.0225	0.0262996
ENSG00000082074	FYB1	34.8079	-1.18037	0.365006	-3.23382	0.00122146	0.0146054	FALSE	0.6975	0.25786	1.68	0.373988
ENSG00000150637	CD226	5.77998	-1.1803	0.753741	-1.56592	0.117368	0.469437	FALSE	0.1375	0.0865544	0.2925	0.12659
ENSG00000199133	MIRLET7D	0.202447	1.18011	3.52486	0.334796	0.737779	0.982952	TRUE	2.645	3.06155	0	0
ENSG00000178201	VN1R1	5.46189	-1.18004	0.779581	-1.51368	0.130106	0.502493	TRUE	0.1225	0.0579511	0.315	0.185921
ENSG00000149781	FERMT3	3.49998	1.18	0.883645	1.33538	0.181752	0.614038	TRUE	0.4775	0.172119	0.2475	0.141274
ENSG00000120498	TEX11	0.496745	-1.17978	2.7708	-0.425792	0.67026	0.982952	TRUE	0.0075	0.015	0.03	0.0382971
ENSG00000109193	SULT1E1	157.677	-1.17971	0.19425	-6.07314	1.25435e-09	5.60733e-08	FALSE	4.9375	0.975103	12.2525	1.25598
ENSG00000258591	PPIAP4	1.95416	-1.17953	1.17885	-1.00058	0.317031	0.81862	TRUE	0.3425	0.312343	0.83	0.260384
ENSG00000224655	LINC01823	0.204762	-1.17938	3.53381	-0.333741	0.738575	0.982952	TRUE	0	0	0.0725	0.145
ENSG00000231298	MANCR	13.5422	-1.17933	0.513249	-2.29778	0.0215742	0.144868	FALSE	0.5225	0.125266	1.3025	0.558055
ENSG00000272279	AL512329.2	7.71428	-1.17923	0.605477	-1.94761	0.051462	0.273812	FALSE	0.8275	0.334402	2.1125	0.795587
ENSG00000003402	CFLAR	5821.02	1.17921	0.195465	6.03287	1.61077e-09	7.07521e-08	FALSE	186.995	34.4179	90.6075	18.9291
ENSG00000225492	GBP1P1	26.6076	1.17905	0.414668	2.84336	0.00446406	0.0426857	FALSE	2.405	0.870613	1.185	0.286415
ENSG00000204969	PCDHA2	0.688437	1.17899	2.53174	0.465684	0.641442	0.982952	TRUE	0.0225	0.0287228	0.01	0.02
ENSG00000176998	HCG4	20.3519	1.17853	0.468019	2.51811	0.0117985	0.0916976	FALSE	2.565	0.948701	1.2625	0.487946
ENSG00000118160	SLC8A2	1.83195	1.17836	1.57648	0.747459	0.454787	0.955346	TRUE	0.1525	0.182643	0.0625	0.0809835
ENSG00000259447	AC013652.2	0.234543	-1.17815	3.53381	-0.333394	0.738837	0.982952	TRUE	0	0	0.0825	0.165
ENSG00000106025	TSPAN12	188.289	-1.17801	0.252263	-4.66975	3.01571e-06	7.41408e-05	FALSE	5.965	2.06813	14.72	2.44803
ENSG00000111012	CYP27B1	23.7254	1.17791	0.337979	3.48515	0.000491852	0.00685332	FALSE	1.21	0.146969	0.575	0.0793725
ENSG00000230939		7.80467	-1.17783	0.653519	-1.80229	0.0714991	0.341816	FALSE	0.96	0.63807	2.4125	0.471195
ENSG00000105717	PBX4	36.6784	1.17778	0.424292	2.77586	0.00550557	0.0504758	FALSE	3.7425	1.59498	1.8575	0.712899
ENSG00000108515	ENO3	11.3544	1.17757	0.492938	2.38888	0.0168998	0.121121	FALSE	1.71	0.495648	0.815	0.102144
ENSG00000277597	AC130343.2	0.832952	-1.17737	1.7315	-0.679973	0.496521	0.982952	TRUE	0.13	0.155563	0.2975	0.128938
ENSG00000179165	PXT1	1.07376	1.17734	1.61235	0.7302	0.465268	0.96346	TRUE	0.105	0.0695222	0.04	0.046188
ENSG00000099812	MISP	2506.7	1.17701	0.247057	4.76413	1.89672e-06	4.82779e-05	FALSE	104.48	33.2074	51.2475	13.4409
ENSG00000140749	IGSF6	0.715177	-1.17691	1.8716	-0.628828	0.529462	0.982952	TRUE	0.025	0.0331662	0.0575	0.0419325
ENSG00000277763	AL138995.1	1.49183	-1.17672	1.30611	-0.900941	0.36762	0.874708	TRUE	0.145	0.10247	0.355	0.147535
ENSG00000268869	ESPNP	1.90613	-1.17648	1.19913	-0.981106	0.326541	0.830164	TRUE	0.1025	0.0801561	0.265	0.128712
ENSG00000112232	KHDRBS2	1.4177	-1.17641	1.30066	-0.904467	0.365748	0.872742	TRUE	0.0325	0.0287228	0.0825	0.030957
ENSG00000147889	CDKN2A	394.773	1.17623	0.272407	4.3179	1.57519e-05	0.000336663	FALSE	59.5525	8.87554	29.17	10.4725
ENSG00000135374	ELF5	689.18	-1.17602	0.111223	-10.5736	3.95205e-26	8.08142e-24	FALSE	16.3625	1.53333	40.715	1.84385
ENSG00000271092	TMEM56-RWDD3	28.3134	-1.17563	0.589926	-1.99285	0.0462781	0.253633	TRUE	1.0425	0.726837	2.7	0.921448
ENSG00000169562	GJB1	36.0224	-1.17562	0.31782	-3.69901	0.000216439	0.00340276	FALSE	1.185	0.353034	2.925	0.472758
ENSG00000255404	AP001266.1	1.89417	-1.17556	1.83861	-0.639377	0.522578	0.982952	TRUE	0.1125	0.1513	0.2375	0.282887
ENSG00000259275	AC087477.2	6.9958	-1.1753	0.829227	-1.41734	0.156383	0.560687	FALSE	0.1375	0.152179	0.3	0.158114
ENSG00000236432	AC097662.1	16.9843	-1.17527	0.609921	-1.92693	0.0539889	0.283157	FALSE	1.2625	0.898605	3.005	0.641587
ENSG00000105993	DNAJB6	4288.23	1.17503	0.132108	8.89446	5.87058e-19	6.55249e-17	FALSE	387.19	54.907	188.64	14.5212
ENSG00000248587	GDNF-AS1	3.78161	-1.1747	0.939953	-1.24974	0.211395	0.668022	TRUE	0.2025	0.158824	0.435	0.287228
ENSG00000135842	FAM129A	1977.87	1.17449	0.163304	7.19202	6.38416e-13	4.11962e-11	FALSE	35.8975	7.27875	17.555	1.92509
ENSG00000215771	LRRC37A14P	4.10534	-1.1741	0.837406	-1.40207	0.160894	0.570309	TRUE	0.535	0.266396	1.38	0.681616
ENSG00000130545	CRB3	328.461	1.17404	0.212601	5.52228	3.34637e-08	1.18949e-06	FALSE	43.3425	9.69055	21.38	5.05742
ENSG00000272821	U62317.2	63.3327	1.17397	0.437166	2.68541	0.007244	0.0625842	FALSE	9.4	3.36482	4.6725	2.61351
ENSG00000162897	FCAMR	4.9529	1.17384	0.783291	1.49861	0.133976	0.511306	TRUE	0.325	0.140594	0.1675	0.0942956
ENSG00000167889	MGAT5B	2.13128	1.17362	1.15533	1.01583	0.309708	0.810323	TRUE	0.095	0.0660808	0.0525	0.0320156
ENSG00000277726	AL109811.3	0.115717	-1.17351	3.53381	-0.332081	0.739828	0.982952	TRUE	0	0	0.025	0.05
ENSG00000204219	TCEA3	332.89	-1.1735	0.216282	-5.42578	5.77027e-08	1.95995e-06	FALSE	12.23	3.15294	30.35	4.69862
ENSG00000072080	SPP2	0.201825	-1.17338	3.53381	-0.332043	0.739857	0.982952	TRUE	0	0	0.065	0.13
ENSG00000186148	AC013268.1	31.0445	-1.17335	0.331865	-3.53562	0.000406817	0.00581842	FALSE	2.285	0.458875	5.6575	1.25024
ENSG00000230990	AL049649.1	0.196843	-1.17331	3.53381	-0.332025	0.739871	0.982952	TRUE	0	0	0.0575	0.115
ENSG00000148344	PTGES	920.779	1.17293	0.11241	10.4345	1.72593e-25	3.41396e-23	FALSE	62.7925	5.49758	30.625	2.37678
ENSG00000107719	PALD1	5.67124	1.17293	0.745986	1.57233	0.115875	0.465841	FALSE	0.1475	0.0680074	0.075	0.0412311
ENSG00000251175	AC008243.1	0.197429	1.17272	3.52882	0.332325	0.739644	0.982952	TRUE	0.1025	0.205	0	0
ENSG00000267416	AC025048.4	11.7766	1.17235	0.60352	1.94251	0.0520752	0.276104	FALSE	2.205	1.09534	1.08	0.526054
ENSG00000254862	AC100771.2	1.26422	-1.17224	1.4944	-0.784423	0.432792	0.937345	TRUE	0.0475	0.0340343	0.1725	0.17576
ENSG00000274259	SYNGAP1-AS1	3.44544	-1.17187	1.67107	-0.701273	0.483133	0.978356	TRUE	0.435	0.517011	1.1725	1.25045
ENSG00000188958	UTS2B	2.73632	1.17172	1.03672	1.13022	0.258385	0.742123	TRUE	0.245	0.162993	0.1125	0.0953502
ENSG00000221971	TTC4P1	0.769232	-1.17164	2.21613	-0.528688	0.597022	0.982952	TRUE	0.0325	0.0377492	0.1025	0.156285
ENSG00000164266	SPINK1	4.94843	1.17118	0.973903	1.20257	0.229144	0.695918	TRUE	1.31	0.791496	0.6	0.601831
ENSG00000257038	AP002761.3	2.07189	-1.17057	1.13239	-1.03372	0.301267	0.798139	TRUE	0.0675	0.0585235	0.165	0.08544
ENSG00000278965	AC122713.2	4.76288	-1.16999	0.739173	-1.58283	0.11346	0.459319	FALSE	0.0775	0.015	0.1875	0.0727438
ENSG00000235618	FAM21EP	8.68758	-1.1699	0.66947	-1.74751	0.0805498	0.370197	FALSE	0.235	0.0834666	0.5725	0.41828
ENSG00000248099	INSL3	1.9333	1.1697	1.12743	1.03749	0.299508	0.796245	TRUE	0.3375	0.0287228	0.1475	0.141274
ENSG00000256115	LINC02443	0.1949	-1.16933	3.53381	-0.330897	0.740722	0.982952	TRUE	0	0	0.0775	0.155
ENSG00000203395	AC015969.1	1.0635	-1.16902	1.74662	-0.669307	0.503299	0.982952	TRUE	0.0375	0.0478714	0.11	0.111355
ENSG00000164877	MICALL2	509.102	1.16895	0.615626	1.89879	0.0575919	0.29617	FALSE	26.795	17.7844	13.3675	7.81747
ENSG00000051341	POLQ	292.903	-1.16892	0.278319	-4.19993	2.67003e-05	0.000536559	FALSE	2.74	0.754321	6.7425	1.96125
ENSG00000099917	MED15	1582.7	1.16872	0.233133	5.01309	5.35623e-07	1.53215e-05	FALSE	66.81	19.8813	32.9025	7.31907
ENSG00000181617	FDCSP	0.988058	-1.16859	1.9887	-0.587615	0.556791	0.982952	TRUE	0.1025	0.12659	0.2525	0.314682
ENSG00000127507	ADGRE2	67.0261	1.16856	0.337466	3.46274	0.000534706	0.00733228	FALSE	2.1125	0.908162	1.0325	0.138414
ENSG00000237174	AL445465.1	0.487469	1.16811	2.75177	0.424495	0.671205	0.982952	TRUE	0.1325	0.154353	0.045	0.09
ENSG00000133275	CSNK1G2	971.115	1.16803	0.359837	3.24599	0.00117045	0.0140789	FALSE	73.79	35.2724	36.6925	16.9474
ENSG00000250221	KRT8P32	3.25503	-1.16796	1.10042	-1.06137	0.28852	0.78257	TRUE	0.1175	0.109049	0.3225	0.28052
ENSG00000223770	AC006145.1	0.228904	-1.16792	3.53381	-0.330499	0.741023	0.982952	TRUE	0	0	0.025	0.05
ENSG00000231645	KRT17P6	3.2617	1.16787	0.955706	1.222	0.221709	0.684963	TRUE	0.3525	0.20998	0.1775	0.0974252
ENSG00000259205	PRKXP1	2.88559	-1.16782	0.911502	-1.2812	0.200122	0.647891	TRUE	0.14	0.0658281	0.3625	0.0846069
ENSG00000229236	TTTY10	0.220564	-1.16767	3.52085	-0.331644	0.740158	0.982952	TRUE	0	0	0.04	0.0522813
ENSG00000260410	AC040169.2	0.835472	1.16738	1.86707	0.625249	0.531808	0.982952	TRUE	0.11	0.1	0.0425	0.0492443
ENSG00000089116	LHX5	0.243636	1.16725	3.51085	0.332469	0.739535	0.982952	TRUE	0.02	0.023094	0	0
ENSG00000125089	SH3TC1	113.522	1.1671	0.259606	4.49567	6.9352e-06	0.000160341	FALSE	6.2625	1.09323	3.095	0.998081
ENSG00000168671	UGT3A2	1.99624	-1.16675	1.44658	-0.806557	0.419921	0.926469	TRUE	0.0975	0.0974252	0.2225	0.194315
ENSG00000114812	VIPR1	109.822	-1.16672	0.212902	-5.48009	4.25104e-08	1.48905e-06	FALSE	2.575	0.448293	6.4075	1.23035
ENSG00000096063	SRPK1	2156.5	1.16652	0.0854982	13.6438	2.19758e-42	1.03918e-39	FALSE	77.2175	4.21126	38.0425	3.70865
ENSG00000228863	AL121985.1	3.66308	-1.16618	0.865435	-1.3475	0.177819	0.606036	TRUE	0.25	0.189209	0.6525	0.222317
ENSG00000226981	ABHD17AP6	1.95399	1.16603	1.49739	0.778709	0.436151	0.940257	TRUE	0.2375	0.217926	0.1075	0.132004
ENSG00000137726	FXYD6	5.70679	1.16596	0.859001	1.35735	0.17467	0.599549	TRUE	0.51	0.360648	0.25	0.207525
ENSG00000219073	CELA3B	1.80804	-1.16579	1.25282	-0.930533	0.352095	0.857644	TRUE	0.17	0.103923	0.42	0.298998
ENSG00000259561	AC079075.1	4.87743	-1.1657	0.877234	-1.32883	0.183903	0.617857	TRUE	0.6825	0.287677	1.625	1.27975
ENSG00000182902	SLC25A18	17.7985	1.16542	0.412191	2.82738	0.00469301	0.0444258	FALSE	0.98	0.189385	0.465	0.132791
ENSG00000120215	MLANA	2.96868	-1.16502	1.0213	-1.14072	0.253987	0.735074	TRUE	0.075	0.0793725	0.22	0.132916
ENSG00000237863	AL035425.1	1.61069	-1.16453	1.57051	-0.741497	0.458392	0.957753	TRUE	0.085	0.133041	0.23	0.200499
ENSG00000161807	OR7G1	0.832392	-1.16438	1.88699	-0.617056	0.537198	0.982952	TRUE	0.055	0.0655744	0.12	0.0909212
ENSG00000254489	MPPED2-AS1	0.381998	-1.16403	3.50858	-0.331767	0.740065	0.982952	TRUE	0.04	0.08	0.1225	0.245
ENSG00000246350	AL049543.1	0.771416	-1.16334	2.21366	-0.525525	0.599218	0.982952	TRUE	0.0125	0.015	0.0375	0.0567891
ENSG00000165507	DEPP1	457.732	1.16329	0.168701	6.89556	5.36524e-12	3.13463e-10	FALSE	26.1975	5.11138	12.8325	0.630787
ENSG00000255836	AC131206.1	1.08283	-1.16321	2.04924	-0.567629	0.570287	0.982952	TRUE	0.0575	0.0758837	0.1275	0.159452
ENSG00000112619	PRPH2	9.33498	-1.1631	0.526684	-2.20834	0.0272204	0.172849	FALSE	0.165	0.043589	0.41	0.0875595
ENSG00000228703	AL355310.2	1.44811	1.16301	2.23621	0.520079	0.603008	0.982952	TRUE	0.2925	0.340722	0.13	0.26
ENSG00000197457	STMN3	66.2769	1.16276	0.251453	4.62418	3.76076e-06	9.11253e-05	FALSE	3.5725	0.378539	1.76	0.490102
ENSG00000267057	LINC01905	0.225742	-1.16252	3.53381	-0.328969	0.742179	0.982952	TRUE	0	0	0.1125	0.225
ENSG00000280163	AC040160.2	1.16501	-1.1625	1.56008	-0.745156	0.456177	0.956595	TRUE	0.04	0.0294392	0.0925	0.0644851
ENSG00000260517	AC009093.2	10.098	-1.16237	0.593717	-1.95778	0.0502558	0.26922	FALSE	1	0.204124	2.4825	1.28277
ENSG00000241749	RPSAP52	3.69764	1.16213	0.840263	1.38305	0.166649	0.582745	TRUE	0.4725	0.15174	0.21	0.141657
ENSG00000206028	Z99774.1	0.782984	-1.16146	2.57828	-0.450478	0.652366	0.982952	TRUE	0.015	0.03	0.04	0.0616441
ENSG00000263887	AC053481.2	0.19973	1.16132	3.5247	0.329481	0.741792	0.982952	TRUE	0.025	0.05	0	0
ENSG00000235036	AL035456.1	4.181	-1.16111	1.07691	-1.07819	0.280949	0.772194	TRUE	0.16	0.113137	0.4225	0.31732
ENSG00000234332	BCAS2P2	138.207	-1.16106	0.505818	-2.29542	0.0217093	0.145517	FALSE	11.9575	7.35917	29.2	16.076
ENSG00000105784	RUNDC3B	3.77085	-1.161	0.997945	-1.16339	0.244671	0.721496	TRUE	0.1225	0.132256	0.265	0.186637
ENSG00000223534	HLA-DQB1-AS1	5.36937	1.16096	0.782408	1.48383	0.137855	0.52027	TRUE	1.365	0.422571	0.65	0.501066
ENSG00000278610	AC093152.1	0.761256	-1.16077	2.54574	-0.455964	0.648416	0.982952	TRUE	0.06	0.12	0.1975	0.243636
ENSG00000117226	GBP3	3577.45	1.1606	0.102605	11.3114	1.15273e-29	2.93161e-27	FALSE	176.355	14.6618	86.7025	3.63311
ENSG00000261272	MUC22	3.14971	1.16057	0.979229	1.18518	0.235944	0.707202	TRUE	0.065	0.0288675	0.025	0.0238048
ENSG00000254827	SLC22A18AS	15.4134	1.16053	0.624479	1.8584	0.0631116	0.31456	FALSE	1.85	0.793935	0.8975	0.73077
ENSG00000280027	AC007342.9	3.22959	-1.16006	0.903639	-1.28376	0.199225	0.646236	TRUE	0.1225	0.0809835	0.3175	0.0939415
ENSG00000118520	ARG1	0.190626	-1.16005	3.53381	-0.328272	0.742706	0.982952	TRUE	0	0	0.0475	0.095
ENSG00000234393	AL592546.1	63.6844	-1.1598	0.237208	-4.88938	1.01154e-06	2.72845e-05	FALSE	5.3425	0.67213	13.0325	2.1244
ENSG00000182308	DCAF4L1	1.61219	1.15972	1.38956	0.834597	0.403945	0.911632	TRUE	0.0425	0.0221736	0.02	0.0282843
ENSG00000134215	VAV3	414.237	-1.15956	0.149975	-7.73173	1.06092e-14	8.10804e-13	FALSE	8.255	1.43121	20.3875	1.88355
ENSG00000203943	SAMD13	21.0582	-1.15949	0.413564	-2.80365	0.00505279	0.0472697	FALSE	1.1175	0.152834	2.8125	0.961228
ENSG00000168916	ZNF608	521.853	-1.15946	0.147055	-7.88451	3.15781e-15	2.53496e-13	FALSE	7.3725	1.11596	18.1125	1.41531
ENSG00000198870	STKLD1	9.24542	-1.15868	0.551093	-2.10252	0.0355081	0.209144	FALSE	0.65	0.189385	1.6975	0.542609
ENSG00000162434	JAK1	4829.89	1.15815	0.0684122	16.929	2.74983e-64	2.77403e-61	FALSE	137.325	3.3587	67.7275	2.81925
ENSG00000101082	SLA2	13.1221	-1.15814	0.512774	-2.25857	0.0239101	0.156695	FALSE	0.3075	0.0805709	0.7525	0.309125
ENSG00000246145	RRS1-AS1	6.31054	-1.15813	0.697693	-1.65994	0.0969271	0.416203	FALSE	0.0725	0.05058	0.19	0.0496655
ENSG00000175793	SFN	3927.5	1.15721	0.376893	3.07038	0.00213783	0.0232791	FALSE	364.495	173.645	181.893	88.6222
ENSG00000268705	BNIP3P26	1.01804	-1.15711	1.74658	-0.662499	0.507652	0.982952	TRUE	0.1075	0.0722842	0.265	0.306974
ENSG00000231754	AL512380.1	0.163067	-1.15694	3.51527	-0.329117	0.742068	0.982952	TRUE	0	0	0.02	0.023094
ENSG00000167617	CDC42EP5	61.534	1.15683	0.461417	2.50713	0.0121716	0.0938262	FALSE	17.925	7.97515	9.2675	6.23248
ENSG00000215014	AL645728.1	19.6814	-1.15611	0.351225	-3.29165	0.000996026	0.0123086	FALSE	0.5025	0.0206155	1.235	0.0939858
ENSG00000139117	CPNE8	385.876	1.15577	0.15187	7.61027	2.73533e-14	2.02401e-12	FALSE	20.805	1.91286	10.265	1.63321
ENSG00000106819	ASPN	1.12658	-1.15446	1.59994	-0.721566	0.470561	0.968147	TRUE	0.0225	0.015	0.07	0.068313
ENSG00000206073	SERPINB4	3398.1	1.15444	0.169004	6.83086	8.44078e-12	4.86575e-10	FALSE	311.055	60.0934	153.857	20.726
ENSG00000128039	SRD5A3	1995.85	1.15432	0.299926	3.84869	0.000118752	0.00201905	FALSE	167.537	67.874	82.7425	22.3833
ENSG00000234323	LINC01505	0.443052	-1.15426	2.81232	-0.41043	0.681491	0.982952	TRUE	0.0125	0.025	0.03	0.0355903
ENSG00000250271	AC068647.2	0.454146	-1.15408	2.82728	-0.408193	0.683132	0.982952	TRUE	0.05	0.1	0.235	0.297714
ENSG00000279352	AC006557.6	1.02079	1.15392	1.97709	0.583644	0.55946	0.982952	TRUE	0.1925	0.186793	0.075	0.15
ENSG00000119508	NR4A3	25.8012	1.15391	0.410983	2.80769	0.00498981	0.0467528	FALSE	0.6525	0.239496	0.3375	0.114419
ENSG00000235411	AC007041.1	1.7181	1.15293	1.21454	0.949269	0.342484	0.846669	TRUE	0.205	0.05	0.115	0.0888819
ENSG00000223503	AL353807.1	1.45248	-1.15279	1.43935	-0.800915	0.423181	0.928983	TRUE	0.1225	0.102429	0.33	0.256255
ENSG00000172572	PDE3A	2.2309	-1.15214	1.39146	-0.828008	0.407666	0.915592	TRUE	0.0275	0.0221736	0.0825	0.107819
ENSG00000231187	AL356056.2	1.53051	1.15199	1.40184	0.821768	0.411209	0.91842	TRUE	0.35	0.238467	0.14	0.162481
ENSG00000137648	TMPRSS4	6449.89	1.15168	0.0886116	12.997	1.27241e-38	5.27509e-36	FALSE	378.495	30.1158	187.782	10.1718
ENSG00000108001	EBF3	1.05548	-1.15127	1.63787	-0.702906	0.482114	0.978075	TRUE	0.015	0.0173205	0.045	0.0465475
ENSG00000243642	RN7SL526P	1.01279	-1.15123	1.56052	-0.737722	0.460683	0.959886	TRUE	0.215	0.144568	0.515	0.463932
ENSG00000114790	ARHGEF26	178.448	-1.15109	0.169145	-6.80535	1.00803e-11	5.71291e-10	FALSE	2.3925	0.396684	5.82	0.412876
ENSG00000131781	FMO5	193.65	-1.15105	0.186026	-6.18755	6.11051e-10	2.885e-08	FALSE	4.9375	0.817124	12.0625	1.58498
ENSG00000274290	HIST1H2BE	13.6318	-1.15042	0.542893	-2.11905	0.0340862	0.203388	FALSE	0.4125	0.23372	1.055	0.381794
ENSG00000236942	AC096533.1	1.84113	-1.15018	1.30716	-0.879908	0.378909	0.887562	TRUE	0.3625	0.328367	0.8075	0.58971
ENSG00000143341	HMCN1	34.564	-1.15013	0.587469	-1.95777	0.0502574	0.26922	FALSE	0.265	0.127932	0.635	0.474447
ENSG00000226803	ZNF451-AS1	2.88116	-1.15005	1.07034	-1.07447	0.282613	0.774727	TRUE	0.3225	0.333304	0.76	0.154272
ENSG00000141655	TNFRSF11A	264.983	1.1498	0.228476	5.03248	4.84164e-07	1.3995e-05	FALSE	5.485	1.61496	2.74	0.413763
ENSG00000236345	SCAT8	28.7027	-1.14973	0.320148	-3.59125	0.000329092	0.00486786	FALSE	1.085	0.204369	2.645	0.419245
ENSG00000221972		0.474848	1.14884	2.33191	0.492662	0.622251	0.982952	TRUE	0.04	0.0294392	0.0125	0.025
ENSG00000131885	KRT17P1	3.10186	-1.14883	1.36228	-0.843319	0.39905	0.906807	TRUE	0.2275	0.20998	0.6375	0.773579
ENSG00000223486	AC092198.1	0.477568	1.14881	2.32901	0.493259	0.62183	0.982952	TRUE	0.0225	0.0170783	0.0075	0.015
ENSG00000228486	C2orf92	88.7545	1.1488	0.232648	4.93791	7.89626e-07	2.18403e-05	FALSE	15.1775	2.44996	7.705	1.88652
ENSG00000213394	RPSAP46	0.474853	1.14873	2.33191	0.492612	0.622287	0.982952	TRUE	0.075	0.0544671	0.025	0.05
ENSG00000204531	POU5F1	13.8474	1.14867	0.603644	1.9029	0.057054	0.294154	FALSE	2.0875	0.807728	1.095	0.73885
ENSG00000231039	AL355303.1	0.474857	1.14865	2.33191	0.492579	0.62231	0.982952	TRUE	0.1025	0.075	0.0325	0.065
ENSG00000237359	AL354977.2	0.477545	1.14859	2.32905	0.493158	0.621901	0.982952	TRUE	0.095	0.0704746	0.03	0.06
ENSG00000267359	AC015911.6	0.474865	1.14847	2.33192	0.4925	0.622366	0.982952	TRUE	0.15	0.104243	0.05	0.1
ENSG00000134851	TMEM165	2931.45	1.14847	0.125491	9.15179	5.59989e-20	6.82047e-18	FALSE	233.502	33.1572	116.22	10.1942
ENSG00000260882	AC026458.1	0.474866	1.14844	2.33192	0.492489	0.622374	0.982952	TRUE	0.17	0.1249	0.0525	0.105
ENSG00000268235	TCP11X1	16.1897	1.14823	0.615349	1.86598	0.0620441	0.311445	FALSE	1.1875	0.619375	0.5925	0.345868
ENSG00000258917	ZMYND19P1	0.493795	1.14814	2.31225	0.496545	0.61951	0.982952	TRUE	0.085	0.06245	0.0325	0.065
ENSG00000081138	CDH7	3.69926	1.14802	0.9699	1.18365	0.236551	0.708178	TRUE	0.1825	0.118708	0.0825	0.0665207
ENSG00000229674	AL121578.2	0.49382	1.1479	2.31224	0.496442	0.619582	0.982952	TRUE	0.165	0.121244	0.06	0.12
ENSG00000182489	XKRX	157.738	1.14782	0.214907	5.341	9.24357e-08	3.02103e-06	FALSE	6.6975	0.826897	3.255	0.784071
ENSG00000254560	BBOX1-AS1	50.5693	1.14779	0.248097	4.62636	3.72151e-06	9.03915e-05	FALSE	10.6225	1.50134	5.2275	0.420347
ENSG00000137767	SQOR	2604.86	1.14778	0.116178	9.87952	5.10762e-23	7.92703e-21	FALSE	176.648	16.9664	87.4775	5.16191
ENSG00000180287	PLD5	0.419233	1.14772	2.82197	0.40671	0.684221	0.982952	TRUE	0.015	0.0191485	0.005	0.01
ENSG00000272343	AC107952.2	3.48806	-1.14757	0.965382	-1.18872	0.234548	0.704482	TRUE	0.44	0.235089	1.0875	0.669745
ENSG00000103335	PIEZO1	1394.78	1.14742	0.328215	3.49593	0.000472405	0.00660364	FALSE	50.77	23.3974	25.49	8.33579
ENSG00000259659	AC009996.1	0.656246	-1.1467	2.17594	-0.52699	0.598201	0.982952	TRUE	0.055	0.11	0.1475	0.126853
ENSG00000069122	ADGRF5	16.7089	-1.14669	0.692529	-1.65581	0.097761	0.418419	FALSE	0.2775	0.160702	0.6825	0.417642
ENSG00000074706	IPCEF1	42.5572	1.14664	0.312595	3.66813	0.000244335	0.00377852	FALSE	1.4875	0.291705	0.7625	0.265879
ENSG00000245768	AC106793.1	0.578219	1.14638	2.70983	0.423047	0.672261	0.982952	TRUE	0.09	0.111654	0.04	0.08
ENSG00000246273	SBF2-AS1	87.5508	1.146	0.361851	3.16704	0.00153998	0.0177411	FALSE	5.42	1.60221	2.6475	1.1746
ENSG00000251571	DDX3P3	0.588582	1.1458	2.23002	0.513806	0.607388	0.982952	TRUE	0.0325	0.025	0.0225	0.045
ENSG00000225294	OSTCP2	1.84613	-1.14572	1.20831	-0.948202	0.343026	0.847338	TRUE	0.2625	0.248646	0.6275	0.24878
ENSG00000168785	TSPAN5	537.305	1.14572	0.141971	8.07014	7.02197e-16	6.0718e-14	FALSE	19.8875	1.20226	9.9225	1.67806
ENSG00000271937	AC104187.1	0.588601	1.14554	2.23004	0.513688	0.60747	0.982952	TRUE	0.1275	0.0921502	0.0875	0.175
ENSG00000265413	AP001094.2	0.823567	-1.14548	2.19756	-0.52125	0.602192	0.982952	TRUE	0.02	0.0244949	0.0475	0.0708872
ENSG00000157833	GAREM2	9.27167	1.14547	0.603127	1.89921	0.0575366	0.296037	TRUE	0.2775	0.112361	0.13	0.0697615
ENSG00000086991	NOX4	190.968	-1.14533	0.258787	-4.42577	9.60971e-06	0.000215428	FALSE	5.94	1.68958	14.3975	3.37268
ENSG00000249375	CASC11	1.17548	1.14517	1.88159	0.608619	0.542777	0.982952	TRUE	0.12	0.104243	0.085	0.106301
ENSG00000117318	ID3	598.617	1.14494	0.273896	4.1802	2.91255e-05	0.000580669	FALSE	86.51	28.1852	43.52	14.0149
ENSG00000260886	TAT-AS1	6.9744	-1.14467	0.636613	-1.79807	0.0721661	0.343997	FALSE	0.4425	0.255	1.12	0.299444
ENSG00000140807	NKD1	35.3364	1.14425	0.51037	2.242	0.0249612	0.161664	FALSE	0.2925	0.143846	0.1425	0.0623832
ENSG00000165553	NGB	51.7631	-1.14418	0.558078	-2.05022	0.0403431	0.229371	FALSE	1.4925	0.967759	3.65	2.07279
ENSG00000249884	RNF103-CHMP3	42.0787	1.14418	0.498834	2.2937	0.0218075	0.145852	FALSE	4.565	1.97957	2.335	1.40201
ENSG00000171872	KLF17	0.215971	1.14416	3.50048	0.326858	0.743775	0.982952	TRUE	0.0175	0.0236291	0	0
ENSG00000005844	ITGAL	34.0406	-1.14355	0.483398	-2.36564	0.0179988	0.126884	FALSE	0.88	0.49051	2.115	0.745363
ENSG00000250360	AC008808.2	1.351	-1.14319	1.61771	-0.70667	0.479772	0.976763	TRUE	0.1425	0.207585	0.3375	0.321079
ENSG00000185972	CCIN	1.75675	1.14315	1.19725	0.954814	0.339672	0.843301	TRUE	0.1075	0.0585235	0.055	0.0238048
ENSG00000253111	AC091114.1	0.196118	1.14309	3.52484	0.324296	0.745714	0.982952	TRUE	0.0525	0.105	0	0
ENSG00000141434	MEP1B	0.215794	1.14296	3.5005	0.326514	0.744035	0.982952	TRUE	0.025	0.0331662	0	0
ENSG00000260186	LINC02137	1.49022	-1.14277	1.30422	-0.876212	0.380915	0.889415	TRUE	0.125	0.100167	0.2875	0.126853
ENSG00000183742	MACC1	1826.76	1.1427	0.153759	7.43171	1.072e-13	7.44105e-12	FALSE	37.1	6.49713	18.45	1.31443
ENSG00000213864	EEF1B2P2	1.17749	1.14211	1.62007	0.704977	0.480824	0.977002	TRUE	0.24	0.184572	0.095	0.117047
ENSG00000249635	AC109361.1	0.472628	1.14205	2.33295	0.489532	0.624465	0.982952	TRUE	0.0175	0.0125831	0.005	0.01
ENSG00000104043	ATP8B4	76.8242	-1.14203	0.416585	-2.7414	0.00611772	0.054948	FALSE	1.4525	0.766828	3.56	2.0245
ENSG00000265000	AC068512.1	0.472634	1.14201	2.33295	0.489514	0.624478	0.982952	TRUE	0.035	0.0251661	0.0125	0.025
ENSG00000246877	DNM1P35	0.475352	1.14197	2.33003	0.490109	0.624057	0.982952	TRUE	0.0175	0.0125831	0.0075	0.015
ENSG00000141449	GREB1L	2.5893	1.14156	1.24313	0.918302	0.358461	0.864163	TRUE	0.14	0.0483046	0.0875	0.122577
ENSG00000262248	AC027796.2	0.472699	1.14154	2.33294	0.489313	0.62462	0.982952	TRUE	0.2275	0.166808	0.0725	0.145
ENSG00000277446	RF00017	0.472717	1.14141	2.33294	0.489259	0.624659	0.982952	TRUE	0.2225	0.169779	0.1225	0.219146
ENSG00000237523	LINC00857	49.0356	1.14135	0.306854	3.71951	0.000199608	0.00318447	FALSE	3.9	1.04349	1.9025	0.391184
ENSG00000234492	RPL34-AS1	12.255	-1.14131	0.487592	-2.34071	0.0192469	0.133262	FALSE	0.6925	0.189627	1.7625	0.535809
ENSG00000131142	CCL25	0.182135	-1.1413	3.53381	-0.322965	0.746721	0.982952	TRUE	0	0	0.0525	0.105
ENSG00000181104	F2R	660.987	-1.14128	0.318229	-3.58634	0.000335354	0.00494598	FALSE	9.25	3.46644	22.59	8.46446
ENSG00000183250	LINC01547	45.8091	1.14113	0.299148	3.81459	0.000136408	0.00227201	FALSE	3.645	0.854342	1.89	0.500267
ENSG00000023902	PLEKHO1	87.5394	1.14087	0.23192	4.91923	8.68865e-07	2.37752e-05	FALSE	7.7375	1.12707	3.9075	0.968104
ENSG00000130052	STARD8	0.461407	1.14054	2.75068	0.414639	0.678406	0.982952	TRUE	0.015	0.0191485	0.005	0.01
ENSG00000100906	NFKBIA	2922.82	1.14039	0.161684	7.05315	1.74909e-12	1.07372e-10	FALSE	271.918	30.2197	135.468	24.497
ENSG00000129244	ATP1B2	0.706483	1.14034	2.17076	0.525318	0.599362	0.982952	TRUE	0.0475	0.057373	0.015	0.03
ENSG00000241054	AL035454.1	1.54198	1.14008	1.40668	0.810477	0.417666	0.924813	TRUE	0.5075	0.351319	0.2275	0.180254
ENSG00000236461	AL162425.1	0.688851	-1.14002	2.1978	-0.518709	0.603964	0.982952	TRUE	0.0225	0.0262996	0.0575	0.085
ENSG00000270510	AP000811.1	0.928008	1.13974	1.81781	0.626985	0.530669	0.982952	TRUE	0.175	0.120692	0.11	0.142829
ENSG00000267203	SNRPGP4	1.01249	-1.13912	1.97106	-0.577926	0.563314	0.982952	TRUE	0.3425	0.45478	0.8125	0.942103
ENSG00000131504	DIAPH1	4435.33	1.13899	0.131699	8.64847	5.21926e-18	5.44675e-16	FALSE	124.215	15.3808	61.9675	4.83257
ENSG00000090932	DLL3	0.584667	-1.13896	2.1906	-0.519928	0.603114	0.982952	TRUE	0.02	0.023094	0.05	0.06
ENSG00000259470	KRT8P9	0.770842	1.13825	2.12233	0.536321	0.591737	0.982952	TRUE	0.07	0.057735	0.025	0.05
ENSG00000143590	EFNA3	139.799	1.13814	0.285388	3.98804	6.66226e-05	0.00121902	FALSE	11.5225	2.07378	5.9275	2.43701
ENSG00000152503	TRIM36	102.329	1.13812	0.326722	3.48346	0.000494973	0.00688729	FALSE	5.78	2.52374	2.8875	0.186971
ENSG00000250802	ZBED3-AS1	10.7767	-1.13812	0.543895	-2.09253	0.0363907	0.212858	FALSE	0.6625	0.317634	1.65	0.543384
ENSG00000281183	NPTN-IT1	12.1487	-1.13806	0.488935	-2.32762	0.0199322	0.136693	FALSE	0.28	0.0883176	0.71	0.219241
ENSG00000250334	LINC00989	0.19063	1.13799	3.52932	0.32244	0.74712	0.982952	TRUE	0.015	0.03	0	0
ENSG00000267767	LINC01801	2.14443	-1.13767	1.24637	-0.912785	0.361356	0.868254	TRUE	0.0675	0.0805709	0.1775	0.0865544
ENSG00000136881	BAAT	0.466944	1.13763	2.76037	0.412132	0.680243	0.982952	TRUE	0.0225	0.0287228	0.01	0.02
ENSG00000133985	TTC9	5144.44	1.13717	0.0878682	12.9418	2.6135e-38	1.01404e-35	FALSE	115.29	5.28115	57.5925	2.17546
ENSG00000273047	AL121845.2	8.47422	1.13709	0.892611	1.2739	0.2027	0.652122	TRUE	2.6825	1.7393	1.4125	1.56813
ENSG00000273679	AC100757.1	4.18016	1.13655	0.859166	1.32285	0.185884	0.621613	TRUE	0.2875	0.102103	0.13	0.115181
ENSG00000272202	AC097358.2	1.34267	1.13648	1.38075	0.823093	0.410455	0.918003	TRUE	0.14	0.0658281	0.0775	0.0655108
ENSG00000250816	DCAF13P2	1.14565	-1.13598	1.42877	-0.795076	0.426569	0.932377	TRUE	0.1275	0.0953502	0.3025	0.0763217
ENSG00000282591	FAM138F	0.190623	1.1358	3.52934	0.321817	0.747591	0.982952	TRUE	0.0275	0.055	0	0
ENSG00000229273	BX664615.1	6.98977	-1.13503	0.625805	-1.81371	0.0697228	0.336241	FALSE	0.9325	0.263613	2.3175	0.847049
ENSG00000267757	EML2-AS1	4.427	1.13477	0.897843	1.26388	0.206272	0.658587	TRUE	0.6475	0.389733	0.3525	0.206135
ENSG00000233695	GAS6-AS1	88.0147	-1.13465	0.318541	-3.56203	0.000367998	0.00534922	FALSE	0.7275	0.26056	1.79	0.603048
ENSG00000164237	CMBL	259.194	-1.13461	0.16706	-6.79165	1.10859e-11	6.24775e-10	FALSE	7.085	0.947998	17.095	2.22215
ENSG00000249628	LINC00942	2.19234	-1.13457	1.26785	-0.894874	0.370854	0.87773	TRUE	0.0475	0.0340343	0.1225	0.0910586
ENSG00000230641	USP12-AS2	1.21455	1.13433	1.71024	0.663256	0.507167	0.982952	TRUE	0.6975	0.655763	0.315	0.413159
ENSG00000204044	SLC12A5-AS1	0.794302	1.13428	2.06281	0.549868	0.58241	0.982952	TRUE	0.0725	0.0629153	0.0475	0.095
ENSG00000259703		0.424564	-1.13409	2.83654	-0.399815	0.689292	0.982952	TRUE	0.0275	0.055	0.0575	0.0665207
ENSG00000247624	CPEB2-DT	1.01188	-1.13406	1.78235	-0.636273	0.524598	0.982952	TRUE	0.03	0.0382971	0.08	0.0725718
ENSG00000269956	MKNK1-AS1	0.84683	1.13343	2.43574	0.465333	0.641693	0.982952	TRUE	0.0425	0.0531507	0.02	0.04
ENSG00000228607	CLDN25	1.04754	-1.13335	1.7629	-0.64289	0.520295	0.982952	TRUE	0.0825	0.105317	0.19	0.227156
ENSG00000260428	SCX	3.56224	1.13291	0.948034	1.19501	0.232083	0.700834	TRUE	0.4425	0.341992	0.225	0.121792
ENSG00000230699	AL645608.2	0.189451	1.13276	3.52921	0.320966	0.748236	0.982952	TRUE	0.01	0.02	0	0
ENSG00000261594	TPBGL	0.189452	1.13275	3.52921	0.320965	0.748237	0.982952	TRUE	0.0125	0.025	0	0
ENSG00000230360	DDX10P2	0.189453	1.13275	3.52921	0.320964	0.748237	0.982952	TRUE	0.0125	0.025	0	0
ENSG00000223440	AL589642.1	0.189453	1.13275	3.52921	0.320964	0.748237	0.982952	TRUE	0.0125	0.025	0	0
ENSG00000223703	AC027612.1	0.189454	1.13275	3.52921	0.320963	0.748238	0.982952	TRUE	0.015	0.03	0	0
ENSG00000259436	AC010247.2	0.189458	1.13273	3.52921	0.32096	0.748241	0.982952	TRUE	0.0175	0.035	0	0
ENSG00000239880	AC068760.1	0.189458	1.13273	3.52921	0.32096	0.748241	0.982952	TRUE	0.0175	0.035	0	0
ENSG00000277349	AC133919.3	0.189459	1.13273	3.52921	0.320958	0.748242	0.982952	TRUE	0.0175	0.035	0	0
ENSG00000178084	HTR3C	0.189461	1.13272	3.52921	0.320957	0.748243	0.982952	TRUE	0.02	0.04	0	0
ENSG00000283392	AC090952.2	0.189462	1.13272	3.52921	0.320956	0.748244	0.982952	TRUE	0.02	0.04	0	0
ENSG00000279057	AC141586.4	0.189463	1.13272	3.52921	0.320956	0.748244	0.982952	TRUE	0.0275	0.055	0	0
ENSG00000262528	AL022341.2	0.189465	1.13271	3.52921	0.320953	0.748246	0.982952	TRUE	0.025	0.05	0	0
ENSG00000249641	HOXC13-AS	0.189466	1.13271	3.52921	0.320953	0.748246	0.982952	TRUE	0.025	0.05	0	0
ENSG00000277769	RBM22P4	0.189469	1.1327	3.52921	0.320949	0.748249	0.982952	TRUE	0.0275	0.055	0	0
ENSG00000231550	PTCHD3P2	0.18947	1.13269	3.52921	0.320949	0.748249	0.982952	TRUE	0.0275	0.055	0	0
ENSG00000280245	AC079336.7	0.189474	1.13268	3.52921	0.320945	0.748252	0.982952	TRUE	0.0325	0.065	0	0
ENSG00000186466	AQP7P1	0.189476	1.13268	3.52921	0.320944	0.748253	0.982952	TRUE	0.0325	0.065	0	0
ENSG00000127588	GNG13	0.189478	1.13267	3.52921	0.320942	0.748255	0.982952	TRUE	0.035	0.07	0	0
ENSG00000259093	AL137191.1	0.189487	1.13264	3.52921	0.320934	0.748261	0.982952	TRUE	0.0475	0.095	0	0
ENSG00000242741	LINC02005	0.189489	1.13264	3.52921	0.320932	0.748262	0.982952	TRUE	0.045	0.09	0	0
ENSG00000203496	AL133216.1	0.189493	1.13262	3.52921	0.320928	0.748265	0.982952	TRUE	0.0375	0.075	0	0
ENSG00000233157	Z97055.1	0.189495	1.13262	3.52921	0.320927	0.748266	0.982952	TRUE	0.05	0.1	0	0
ENSG00000224799	AL139397.1	0.189501	1.1326	3.52922	0.320921	0.748271	0.982952	TRUE	0.055	0.11	0	0
ENSG00000230001	AL359095.1	0.189502	1.13259	3.52922	0.32092	0.748271	0.982952	TRUE	0.0575	0.115	0	0
ENSG00000255443	CD44-AS1	0.189508	1.13258	3.52922	0.320914	0.748275	0.982952	TRUE	0.0625	0.125	0	0
ENSG00000233555	AL591438.1	0.189509	1.13257	3.52922	0.320914	0.748276	0.982952	TRUE	0.05	0.1	0	0
ENSG00000275569	AL355073.2	0.189512	1.13256	3.52922	0.32091	0.748278	0.982952	TRUE	0.065	0.13	0	0
ENSG00000268174	BNIP3P22	0.189513	1.13256	3.52922	0.32091	0.748278	0.982952	TRUE	0.0675	0.135	0	0
ENSG00000259031	AL845552.2	0.189513	1.13256	3.52922	0.32091	0.748279	0.982952	TRUE	0.0675	0.135	0	0
ENSG00000234630	AC245060.2	0.189518	1.13255	3.52922	0.320906	0.748282	0.982952	TRUE	0.07	0.14	0	0
ENSG00000278654	AC007450.4	0.189518	1.13255	3.52922	0.320906	0.748282	0.982952	TRUE	0.07	0.14	0	0
ENSG00000273313	RBAKDN	0.18952	1.13254	3.52922	0.320904	0.748283	0.982952	TRUE	0.0725	0.145	0	0
ENSG00000204194	RPL12P1	0.189523	1.13253	3.52922	0.320901	0.748285	0.982952	TRUE	0.0775	0.155	0	0
ENSG00000270988	AC019257.2	0.189523	1.13253	3.52922	0.320901	0.748285	0.982952	TRUE	0.075	0.15	0	0
ENSG00000273164	DGCR10	0.189523	1.13253	3.52922	0.320901	0.748286	0.982952	TRUE	0.075	0.15	0	0
ENSG00000250678	AC008629.2	0.189526	1.13252	3.52922	0.320898	0.748287	0.982952	TRUE	0.0775	0.155	0	0
ENSG00000259792	AC104758.2	0.189526	1.13252	3.52922	0.320898	0.748287	0.982952	TRUE	0.0925	0.185	0	0
ENSG00000256159	AC022080.3	0.189526	1.13252	3.52922	0.320898	0.748288	0.982952	TRUE	0.0775	0.155	0	0
ENSG00000260167	AC093249.2	0.189526	1.13252	3.52922	0.320898	0.748288	0.982952	TRUE	0.0775	0.155	0	0
ENSG00000260651	AF213884.3	0.189527	1.13252	3.52922	0.320898	0.748288	0.982952	TRUE	0.08	0.16	0	0
ENSG00000280095	CU639417.4	0.189527	1.13252	3.52922	0.320897	0.748288	0.982952	TRUE	0.08	0.16	0	0
ENSG00000250692	AC008667.2	0.189529	1.13251	3.52922	0.320896	0.74829	0.982952	TRUE	0.0875	0.175	0	0
ENSG00000225956	AL050320.1	0.189534	1.13249	3.52922	0.320891	0.748293	0.982952	TRUE	0.085	0.17	0	0
ENSG00000219747	AL133260.1	0.189546	1.13246	3.52922	0.32088	0.748301	0.982952	TRUE	0.1	0.2	0	0
ENSG00000225938	AL109741.1	0.189547	1.13245	3.52922	0.320879	0.748302	0.982952	TRUE	0.0975	0.195	0	0
ENSG00000257531	AC008147.3	0.189566	1.13239	3.52923	0.320862	0.748315	0.982952	TRUE	0.115	0.23	0	0
ENSG00000271228	AL121655.1	0.189591	1.13232	3.52923	0.32084	0.748332	0.982952	TRUE	0.1375	0.275	0	0
ENSG00000244256	RN7SL130P	0.189593	1.13231	3.52923	0.320838	0.748333	0.982952	TRUE	0.1375	0.275	0	0
ENSG00000169918	OTUD7A	5.17534	1.1323	0.862224	1.31324	0.189103	0.628352	TRUE	0.125	0.0310913	0.1	0.109545
ENSG00000241120	HMGN1P8	0.189605	1.13227	3.52923	0.320827	0.748342	0.982952	TRUE	0.15	0.3	0	0
ENSG00000237128	LINC02652	0.189618	1.13223	3.52923	0.320815	0.74835	0.982952	TRUE	0.16	0.32	0	0
ENSG00000261040	WFDC21P	3841.51	1.13221	0.160411	7.05821	1.68661e-12	1.03958e-10	FALSE	1038.71	155.524	519.26	61.9787
ENSG00000165702	GFI1B	1.22851	-1.13221	1.51623	-0.746728	0.455228	0.955705	TRUE	0.0325	0.00957427	0.0725	0.095
ENSG00000273549	RF00017	0.18963	1.13219	3.52924	0.320804	0.748359	0.982952	TRUE	0.1725	0.345	0	0
ENSG00000273293	AC093458.1	0.189679	1.13204	3.52924	0.32076	0.748392	0.982952	TRUE	0.1875	0.375	0	0
ENSG00000117643	MAN1C1	672.689	-1.13199	0.303789	-3.72624	0.000194355	0.0031138	FALSE	13.0275	4.60702	31.7225	12.3824
ENSG00000277764	RF02272	0.189728	1.13189	3.52925	0.320716	0.748426	0.982952	TRUE	0.26	0.52	0	0
ENSG00000165757	JCAD	36.697	1.13149	0.580528	1.94907	0.0512869	0.27341	FALSE	0.7	0.364417	0.3625	0.278014
ENSG00000228541	AC093159.1	11.9308	-1.13146	0.750056	-1.5085	0.131428	0.505726	TRUE	1.7925	1.61766	4.3025	2.21895
ENSG00000271751	AP003392.5	1.0984	-1.13133	1.59897	-0.707536	0.479233	0.976395	TRUE	0.155	0.104083	0.435	0.428836
ENSG00000229453	SPINK8	2.87257	-1.13122	1.08041	-1.04703	0.295084	0.790934	TRUE	0.4025	0.339841	0.98	0.665833
ENSG00000196421	C20orf204	1.7896	1.13105	1.20703	0.937054	0.348731	0.853693	TRUE	0.07	0.0424264	0.0375	0.015
ENSG00000260194	AC007496.1	0.811268	-1.13102	2.16456	-0.522519	0.601309	0.982952	TRUE	0.0675	0.0805709	0.1525	0.179884
ENSG00000235686	PPIAP20	0.190023	1.13097	3.5293	0.320451	0.748627	0.982952	TRUE	0.525	1.05	0	0
ENSG00000206693	SNORA56	0.190087	1.13085	3.5293	0.320417	0.748652	0.982952	TRUE	0.5825	1.165	0	0
ENSG00000142227	EMP3	102.08	1.13061	0.237716	4.75615	1.97318e-06	5.00556e-05	FALSE	23.3	3.9937	11.785	2.4489
ENSG00000272669	AL021707.6	16.0983	1.13028	0.492279	2.29601	0.0216753	0.145418	FALSE	4.3775	1.45948	2.33	1.28073
ENSG00000197905	TEAD4	45.5441	1.13024	0.247755	4.56193	5.06865e-06	0.000120123	FALSE	3.5875	0.301814	1.7725	0.188746
ENSG00000151012	SLC7A11	191.883	1.13022	0.293792	3.84703	0.000119559	0.00203144	FALSE	2.5825	0.734456	1.32	0.468686
ENSG00000144331	ZNF385B	0.695173	1.13016	2.55059	0.443097	0.657695	0.982952	TRUE	0.0625	0.0895824	0.045	0.09
ENSG00000205755	CRLF2	11.4894	1.13008	0.503982	2.2423	0.0249417	0.161635	FALSE	0.935	0.245561	0.5075	0.17557
ENSG00000090924	PLEKHG2	153.124	1.12966	0.287457	3.92983	8.50044e-05	0.00150796	FALSE	6.6	1.48753	3.3075	1.15425
ENSG00000188487	INSC	0.57655	1.12918	2.65862	0.424724	0.671038	0.982952	TRUE	0.0375	0.0518813	0.0225	0.045
ENSG00000267143	AP001120.2	3.80534	-1.12909	1.54416	-0.731198	0.464658	0.963163	TRUE	0.9	1.53064	2.3	2.23826
ENSG00000105835	NAMPT	2927.06	1.12899	0.209234	5.39582	6.82128e-08	2.28868e-06	FALSE	172.76	49.3639	86.8875	9.93362
ENSG00000266235	MIR3176	0.191685	1.12894	3.52893	0.319911	0.749036	0.982952	TRUE	2.0325	4.065	0	0
ENSG00000279837	AC112694.2	1.53239	1.12871	1.4027	0.804669	0.421011	0.926959	TRUE	0.2625	0.205163	0.1175	0.0942956
ENSG00000260388	LINC00562	3.75524	-1.1282	0.932297	-1.21013	0.226229	0.691644	TRUE	0.085	0.0602771	0.2	0.0996661
ENSG00000236184	TCEA1P4	1.82881	-1.12819	1.12203	-1.00549	0.314662	0.815323	TRUE	0.125	0.0506623	0.2975	0.0984463
ENSG00000273331	TM4SF19-TCTEX1D2	1.48682	1.12818	1.62004	0.696392	0.486183	0.980962	TRUE	0.1925	0.198221	0.09	0.114891
ENSG00000272767	JMJD1C-AS1	10.6482	1.12813	0.740409	1.52366	0.127594	0.496081	FALSE	0.9525	0.38448	0.5425	0.64132
ENSG00000173221	GLRX	1169.97	1.12805	0.221427	5.09445	3.49754e-07	1.0347e-05	FALSE	146.27	35.9317	73.2525	13.9675
ENSG00000240970	RPL23AP64	2.38343	-1.12781	1.3278	-0.849384	0.395668	0.904076	TRUE	0.3375	0.283711	0.8425	0.851915
ENSG00000168461	RAB31	2751.37	1.12759	0.105034	10.7356	6.92916e-27	1.48726e-24	FALSE	92.07	6.92735	46.3775	3.31459
ENSG00000223723	BX842568.2	1.81889	1.12758	1.49559	0.753936	0.450887	0.951434	TRUE	0.19	0.159792	0.09	0.132162
ENSG00000100351	GRAP2	0.185408	-1.12675	3.50882	-0.32112	0.748119	0.982952	TRUE	0	0	0.0225	0.0330404
ENSG00000261468	AC096921.2	5.83836	-1.12637	0.643064	-1.75157	0.0798476	0.36809	FALSE	0.1625	0.0330404	0.41	0.102307
ENSG00000261357	AC099518.2	1.97315	-1.12635	1.15505	-0.975146	0.329488	0.833629	TRUE	0.17	0.113725	0.395	0.229565
ENSG00000077264	PAK3	3.19934	-1.12596	0.97489	-1.15496	0.248108	0.727482	TRUE	0.115	0.0793725	0.225	0.107548
ENSG00000187730	GABRD	0.484683	1.12594	2.76021	0.407919	0.683333	0.982952	TRUE	0.045	0.0714143	0.0175	0.035
ENSG00000186765	FSCN2	7.81903	1.12593	0.697127	1.61509	0.10629	0.441379	FALSE	0.645	0.416053	0.315	0.0640312
ENSG00000261065	AL592146.1	4.48481	-1.12589	1.32197	-0.851679	0.394392	0.902661	TRUE	0.6225	0.650814	1.515	1.54181
ENSG00000234261	AL138720.1	0.192719	1.12587	3.52497	0.3194	0.749423	0.982952	TRUE	0.0375	0.075	0	0
ENSG00000099260	PALMD	850.526	-1.12579	0.141314	-7.96662	1.63077e-15	1.36336e-13	FALSE	21.59	3.32419	51.82	3.8154
ENSG00000127666	TICAM1	231.149	1.12556	0.36013	3.12543	0.00177547	0.0199453	FALSE	10.54	3.96492	5.45	2.96904
ENSG00000104825	NFKBIB	384.775	1.12552	0.265088	4.24582	2.17791e-05	0.000445654	FALSE	25	9.183	12.6825	2.16512
ENSG00000233521	LINC01638	0.479096	-1.1253	2.79138	-0.403135	0.686849	0.982952	TRUE	0.0375	0.075	0.1375	0.173277
ENSG00000266872	AC015688.6	20.9876	1.12519	0.440986	2.55152	0.0107253	0.0848383	FALSE	4.165	1.21596	2.0525	0.875381
ENSG00000177374	HIC1	13.2618	1.12514	0.502862	2.23747	0.0252554	0.163005	FALSE	0.3725	0.143846	0.1925	0.0262996
ENSG00000265693	AC026271.3	2.07706	-1.12508	1.21074	-0.929254	0.352757	0.858256	TRUE	2.2125	2.23385	4.3375	1.77791
ENSG00000104689	TNFRSF10A	241.246	1.12501	0.20015	5.6208	1.90074e-08	7.04087e-07	FALSE	14.0825	2.20102	7.06	1.34035
ENSG00000204965	PCDHA5	1.94912	-1.12499	1.62727	-0.691335	0.489355	0.982952	TRUE	0.0225	0.015	0.0625	0.0809835
ENSG00000011083	SLC6A7	0.211027	1.12479	3.50018	0.321353	0.747943	0.982952	TRUE	0.015	0.0191485	0	0
ENSG00000090554	FLT3LG	61.1742	1.1244	0.312115	3.60253	0.000315136	0.00469354	FALSE	8.3075	2.40558	4.295	1.34634
ENSG00000162614	NEXN	58.3941	-1.12434	0.432202	-2.60142	0.00928379	0.075793	FALSE	1.8	0.856621	4.3125	2.37816
ENSG00000272969	AC024243.1	0.750322	-1.12389	2.21807	-0.506696	0.612368	0.982952	TRUE	0.0475	0.055	0.15	0.232522
ENSG00000170011	MYRIP	43.3367	-1.12386	0.290744	-3.86547	0.000110873	0.0019076	FALSE	0.69	0.229783	1.58	0.19799
ENSG00000150540	HNMT	110.596	-1.12378	0.233364	-4.81558	1.46772e-06	3.84581e-05	FALSE	5.18	1.46526	12.4225	1.4585
ENSG00000204528	PSORS1C3	2.76486	1.12377	1.12293	1.00075	0.316948	0.81862	TRUE	0.5975	0.414598	0.325	0.27
ENSG00000258588	TRIM6-TRIM34	24.6154	-1.12327	1.53172	-0.733337	0.463353	0.961923	TRUE	0.3925	0.278253	0.9225	0.830918
ENSG00000234771	SLC25A25-AS1	75.2245	1.12289	0.219465	5.11649	3.11269e-07	9.2719e-06	FALSE	1.365	0.225758	0.6925	0.0623832
ENSG00000002586	CD99	2026.06	1.12254	0.0961873	11.6704	1.80584e-31	5.10765e-29	FALSE	224.938	18.7912	113.728	4.23191
ENSG00000176720	BOK	517.739	1.12228	0.307363	3.6513	0.000260912	0.00398598	FALSE	22.9775	8.52064	11.785	4.67714
ENSG00000178209	PLEC	3760.84	1.12223	0.254124	4.41607	1.0051e-05	0.000224656	FALSE	45.1025	16.8809	22.87	3.07017
ENSG00000136514	RTP4	514.351	1.12214	0.207744	5.40153	6.60735e-08	2.22678e-06	FALSE	39.95	10.8015	20.1225	1.36693
ENSG00000196811	CHRNG	2.23394	-1.12198	1.30291	-0.86114	0.389161	0.899049	TRUE	0.0725	0.0718215	0.1625	0.129711
ENSG00000283632	EXOC3L2	0.204733	-1.12191	3.53381	-0.317478	0.750881	0.982952	TRUE	0	0	0.02	0.04
ENSG00000130561	SAG	4.19934	1.12174	1.74481	0.642899	0.52029	0.982952	TRUE	0.815	1.00444	0.435	0.3367
ENSG00000240591	AL096701.3	0.936763	1.12164	2.12038	0.528977	0.596821	0.982952	TRUE	0.22	0.289482	0.19	0.268701
ENSG00000242814	AC113398.1	1.28927	1.1213	1.54116	0.727568	0.466878	0.964478	TRUE	0.4625	0.375355	0.28	0.300777
ENSG00000145700	ANKRD31	28.4138	-1.12092	0.392995	-2.85226	0.00434101	0.0417128	FALSE	0.2725	0.0813941	0.695	0.33121
ENSG00000165023	DIRAS2	11.1285	-1.12091	0.509918	-2.19822	0.0279334	0.175833	FALSE	0.2025	0.0780491	0.4775	0.122848
ENSG00000259661	AC068831.4	19.238	-1.12084	0.66391	-1.68824	0.0913651	0.400601	TRUE	1.38	0.963051	3.4025	1.25604
ENSG00000257501	AC007424.1	0.288898	1.12076	3.51567	0.318789	0.749886	0.982952	TRUE	0.04	0.0565685	0	0
ENSG00000024422	EHD2	549.555	1.1199	0.324089	3.45552	0.000549235	0.00749443	FALSE	19.705	8.59499	10.09	3.20193
ENSG00000243433	AC010973.1	0.77141	1.11979	1.87683	0.596636	0.550751	0.982952	TRUE	0.2125	0.178582	0.09	0.103923
ENSG00000124208	TMEM189-UBE2V1	202.016	1.11959	1.1655	0.960609	0.336749	0.840255	TRUE	8.6525	4.05901	4.2875	3.26917
ENSG00000187416	LHFPL3	0.191475	1.11958	3.52501	0.317611	0.75078	0.982952	TRUE	0.02	0.04	0	0
ENSG00000272721	AC131235.2	1.99124	1.11937	1.26528	0.884679	0.37633	0.883813	TRUE	0.8575	0.534564	0.39	0.459202
ENSG00000139287	TPH2	2.94629	1.11923	1.36411	0.820483	0.411941	0.919326	TRUE	0.2625	0.208387	0.14	0.181108
ENSG00000253426		1.2342	1.11893	1.70566	0.656012	0.511816	0.982952	TRUE	0.2975	0.260816	0.1925	0.23824
ENSG00000233903		12.0393	1.11884	0.503465	2.22229	0.026264	0.167867	FALSE	2.975	0.833966	1.435	0.541941
ENSG00000283907	AD000090.1	50.851	1.1188	1.24097	0.901549	0.367296	0.874438	FALSE	13.9325	14.423	6.975	6.65699
ENSG00000248967	AC022493.2	1.47866	-1.11843	1.47129	-0.760165	0.447156	0.948557	TRUE	0.1975	0.155	0.455	0.393065
ENSG00000167614	TTYH1	14.7369	-1.1183	0.459801	-2.43214	0.0150099	0.110606	FALSE	1.105	0.486792	2.595	0.321714
ENSG00000263218	AC127496.6	0.20295	1.11798	3.52291	0.317345	0.750982	0.982952	TRUE	0.105	0.21	0	0
ENSG00000170579	DLGAP1	7.11778	1.11792	0.736547	1.51779	0.129068	0.499888	FALSE	0.2375	0.173277	0.1175	0.0556028
ENSG00000102547	CAB39L	1042.85	-1.11762	0.169915	-6.57753	4.78334e-11	2.53082e-09	FALSE	22.2175	3.89755	53.0475	7.76378
ENSG00000184385	UMODL1-AS1	338.203	-1.11751	0.144164	-7.75165	9.07074e-15	7.02089e-13	FALSE	8.65	1.31497	20.6425	0.930139
ENSG00000175697	GPR156	42.0255	-1.11692	0.344511	-3.24205	0.00118674	0.0142635	FALSE	0.5625	0.231138	1.3475	0.255131
ENSG00000279879	AC091152.4	9.54872	-1.11687	0.544434	-2.05142	0.0402257	0.228876	FALSE	0.1475	0.0607591	0.3525	0.0818026
ENSG00000265158	LRRC37A7P	26.3644	-1.11662	0.336978	-3.31362	0.000920955	0.011565	FALSE	0.6125	0.120934	1.4625	0.250649
ENSG00000228124	AL096678.1	3.24183	-1.11647	0.920453	-1.21296	0.225145	0.689629	TRUE	0.4725	0.170758	1.0375	0.538292
ENSG00000119547	ONECUT2	0.447596	1.11639	2.24965	0.496253	0.619716	0.982952	TRUE	0.005	0.0057735	0	0
ENSG00000248449	PCDHGB8P	0.239894	1.1163	3.52477	0.316702	0.75147	0.982952	TRUE	0.0175	0.0206155	0	0
ENSG00000264044	AC005726.2	2.58439	-1.116	1.08192	-1.03149	0.30231	0.800005	TRUE	0.1225	0.0917878	0.28	0.193046
ENSG00000197291	RAMP2-AS1	0.981094	-1.11598	1.71821	-0.649506	0.516012	0.982952	TRUE	0.0275	0.0340343	0.065	0.0591608
ENSG00000221869	CEBPD	239.702	1.11594	0.314099	3.55283	0.000381113	0.00551075	FALSE	13.0325	4.61988	6.7475	2.90002
ENSG00000260793	AC003102.1	22.3855	-1.11578	0.452638	-2.46506	0.0136991	0.102876	FALSE	0.745	0.338083	1.8025	0.694088
ENSG00000164136	IL15	100.755	1.11576	0.187277	5.95779	2.55666e-09	1.08368e-07	FALSE	8.2475	0.969549	4.25	0.576021
ENSG00000134333	LDHA	9739.33	1.11489	0.159891	6.9728	3.10691e-12	1.86193e-10	FALSE	830.362	109.66	421.805	72.6299
ENSG00000213493	ACTN4P1	6.5105	1.11481	0.841913	1.32414	0.185456	0.620866	FALSE	0.5525	0.476961	0.285	0.134784
ENSG00000078269	SYNJ2	1010.09	1.11472	0.140091	7.95713	1.7608e-15	1.45997e-13	FALSE	20.425	1.73006	10.3625	1.52703
ENSG00000153395	LPCAT1	237.417	1.11458	0.24643	4.5229	6.0997e-06	0.000142549	FALSE	8.0675	2.43503	4.13	0.85631
ENSG00000174792	ODAPH	12.5477	-1.11457	0.826299	-1.34887	0.177379	0.605073	FALSE	0.8025	0.491825	1.9375	1.50203
ENSG00000161594	KLHL10	0.334939	-1.1142	2.98002	-0.373889	0.708487	0.982952	TRUE	0.0075	0.015	0.05	0.0757188
ENSG00000237721		0.767298	1.11378	2.49047	0.447218	0.654718	0.982952	TRUE	0.2125	0.255	0.0925	0.185
ENSG00000233610	LINC00462	3.43053	1.11363	1.19562	0.931426	0.351633	0.857208	TRUE	0.4275	0.228965	0.245	0.29229
ENSG00000167286	CD3D	8.95528	-1.11355	0.664336	-1.67618	0.0937022	0.407066	FALSE	1.375	0.869885	3.3775	1.73723
ENSG00000268049	AC012313.2	7.61475	-1.11351	0.601162	-1.85226	0.0639882	0.317674	FALSE	0.385	0.175973	0.8925	0.0512348
ENSG00000178662	CSRNP3	16.556	-1.11301	0.563447	-1.97535	0.0482283	0.261259	FALSE	0.35	0.171075	0.8375	0.405576
ENSG00000266733	TBC1D29P	1.92332	-1.11286	1.1988	-0.928305	0.353249	0.858778	TRUE	0.05	0.0454606	0.14	0.087178
ENSG00000232517	AC112198.2	1.83603	1.1128	1.30055	0.855637	0.392199	0.901583	TRUE	0.03	0.0163299	0.0125	0.015
ENSG00000276490	AL583836.1	6.51818	-1.11263	1.1739	-0.947807	0.343228	0.847489	TRUE	0.1475	0.105633	0.355	0.334315
ENSG00000214553	LRRC37A11P	13.7405	-1.11248	0.507615	-2.19158	0.0284101	0.177829	FALSE	0.2025	0.0942956	0.4825	0.0895824
ENSG00000197558	SSPO	13.3235	1.11237	0.962905	1.15523	0.247998	0.727408	FALSE	0.4225	0.302366	0.2475	0.269614
ENSG00000149564	ESAM	3.08553	1.11235	1.00867	1.10279	0.270118	0.75796	TRUE	0.2175	0.158403	0.1	0.0734847
ENSG00000205325	AC005863.1	20.64	-1.11229	0.487632	-2.281	0.0225483	0.149945	FALSE	0.365	0.110303	0.915	0.515526
ENSG00000261342	AC006538.2	3.92977	-1.11227	0.778486	-1.42877	0.153071	0.553058	FALSE	0.1375	0.0518813	0.33	0.0316228
ENSG00000277311	RF02247	2.15841	1.11224	1.112	1.00022	0.317206	0.818686	TRUE	1.72	1.03505	0.8925	0.390075
ENSG00000266074	BAHCC1	217.164	1.11205	0.255141	4.35859	1.30905e-05	0.00028522	FALSE	3.7125	0.904853	1.93	0.621932
ENSG00000267048	AC092143.3	0.861055	1.11203	2.45843	0.452332	0.65103	0.982952	TRUE	0.2	0.237908	0.0725	0.145
ENSG00000141837	CACNA1A	58.6962	-1.11202	0.306755	-3.62511	0.000288844	0.0043512	FALSE	2.77	0.78158	6.515	1.67874
ENSG00000077238	IL4R	1734.33	1.11195	0.14352	7.74766	9.36048e-15	7.20829e-13	FALSE	64.1475	10.6783	32.6325	1.71048
ENSG00000168418	KCNG4	0.173904	-1.1116	3.53381	-0.314562	0.753094	0.982952	TRUE	0	0	0.01	0.02
ENSG00000255428	AP002008.3	1.72501	1.11143	1.3274	0.837298	0.402425	0.909798	TRUE	0.08	0.0663325	0.04	0.0316228
ENSG00000134376	CRB1	9.05286	-1.11132	0.759547	-1.46313	0.143431	0.532219	FALSE	0.1775	0.134009	0.425	0.248261
ENSG00000269191	AC005387.2	0.740779	-1.11127	2.17564	-0.510782	0.609504	0.982952	TRUE	0.1175	0.145688	0.235	0.344529
ENSG00000277135	AC012409.3	1.0313	-1.11081	1.70594	-0.651141	0.514955	0.982952	TRUE	0.06	0.0765942	0.14	0.124097
ENSG00000225872	LINC01529	0.607106	-1.11073	2.64336	-0.420195	0.674343	0.982952	TRUE	0.0175	0.035	0.0575	0.0675154
ENSG00000203721	LINC00862	5.57733	-1.11069	0.684197	-1.62335	0.104515	0.437187	FALSE	0.25	0.104243	0.5625	0.159034
ENSG00000227295	ELL2P1	3.62635	-1.11061	0.862398	-1.28781	0.197811	0.644163	TRUE	0.1075	0.0788987	0.24	0.0583095
ENSG00000250490	LINC02145	4.0572	-1.11059	1.19398	-0.930161	0.352288	0.857872	TRUE	0.145	0.213307	0.3575	0.288487
ENSG00000153060	TEKT5	3.89722	-1.11057	0.946028	-1.17393	0.240422	0.714778	TRUE	0.19	0.0725718	0.5275	0.446197
ENSG00000078081	LAMP3	406.396	1.11042	0.212583	5.22344	1.75626e-07	5.47952e-06	FALSE	19.225	4.35362	9.7475	1.82963
ENSG00000260784	AC026150.2	0.805757	1.11015	1.82731	0.607533	0.543497	0.982952	TRUE	0.09	0.0621825	0.0375	0.0434933
ENSG00000236088	COX10-AS1	33.4564	-1.11008	0.337235	-3.29172	0.000995776	0.0123086	FALSE	1.3475	0.298035	3.2575	1.05332
ENSG00000148082	SHC3	42.1123	1.10989	0.361337	3.07162	0.00212898	0.0231935	FALSE	0.625	0.213776	0.3125	0.075
ENSG00000064300	NGFR	87.5064	1.10988	0.338592	3.27793	0.00104572	0.0128315	FALSE	2.9825	1.05664	1.56	0.648896
ENSG00000230287	AL445928.1	0.640258	-1.10945	2.17949	-0.50904	0.610724	0.982952	TRUE	0.215	0.43	0.5525	0.442069
ENSG00000225408	AL136980.1	0.640009	-1.10927	2.17975	-0.508895	0.610825	0.982952	TRUE	0.0675	0.135	0.175	0.139164
ENSG00000237036	ZEB1-AS1	62.5175	1.10906	0.233136	4.75711	1.96381e-06	4.99016e-05	FALSE	5.145	0.778053	2.6775	0.516035
ENSG00000260668	AC093536.1	0.765147	1.10897	2.49103	0.445186	0.656185	0.982952	TRUE	0.2225	0.26613	0.1	0.2
ENSG00000283803	MIR3198-2	0.451769	-1.10873	2.8261	-0.392318	0.694823	0.982952	TRUE	1.6725	3.345	11.5225	15.5659
ENSG00000247765	AC068446.2	3.02004	1.10818	1.14812	0.965216	0.334436	0.838046	TRUE	0.165	0.107238	0.075	0.0869866
ENSG00000234026	AL157834.2	0.916973	1.10768	1.66647	0.664689	0.50625	0.982952	TRUE	0.165	0.0645497	0.1075	0.138414
ENSG00000230228	AL590609.2	0.670048	-1.10744	1.91281	-0.57896	0.562616	0.982952	TRUE	0.1175	0.136229	0.2875	0.24985
ENSG00000163817	SLC6A20	683.933	1.10729	0.177779	6.22846	4.7104e-10	2.25563e-08	FALSE	19.135	2.69573	9.7175	1.61145
ENSG00000168481	LGI3	29.6564	1.10728	0.724426	1.52849	0.126392	0.4935	FALSE	1.205	0.773154	0.6975	0.827098
ENSG00000243384	AC119424.1	0.916842	1.10723	1.66648	0.664411	0.506427	0.982952	TRUE	0.355	0.141539	0.2275	0.295226
ENSG00000279537	AC020658.7	0.669907	-1.10677	1.9129	-0.578584	0.56287	0.982952	TRUE	0.015	0.0173205	0.035	0.0331662
ENSG00000067842	ATP2B3	1.10191	1.10665	1.50788	0.733914	0.463001	0.96172	TRUE	0.025	0.0238048	0.01	0.00816497
ENSG00000274184	AC011815.2	0.803537	1.1065	1.67457	0.660764	0.508764	0.982952	TRUE	0.0525	0.015	0.0225	0.0262996
ENSG00000234129	AC073529.1	3.85137	-1.10645	0.880364	-1.25681	0.208822	0.663387	TRUE	0.2275	0.170953	0.5	0.268452
ENSG00000237512	UNC5B-AS1	64.8754	1.10641	0.535048	2.06788	0.0386517	0.221923	FALSE	16.885	9.58995	9.0125	7.08265
ENSG00000174804	FZD4	200.818	-1.10616	0.167569	-6.60122	4.07798e-11	2.1805e-09	FALSE	1.4625	0.155644	3.4625	0.500425
ENSG00000139116	KIF21A	4796.8	-1.10549	0.0669407	-16.5145	2.8849e-61	2.49453e-58	FALSE	62.505	0.962964	148.415	12.0097
ENSG00000254470	AP5B1	290.742	1.10513	0.256542	4.3078	1.64888e-05	0.000351174	FALSE	7.0075	2.05409	3.6325	1.05304
ENSG00000228981	AC097658.1	3.02911	1.10484	0.925048	1.19436	0.232337	0.701119	TRUE	0.445	0.151548	0.23	0.100995
ENSG00000240371	RPS4XP13	1.32286	-1.1045	1.38351	-0.798329	0.424679	0.930733	TRUE	0.1	0.0860233	0.23	0.156844
ENSG00000112759	SLC29A1	139.579	-1.10418	0.189927	-5.81372	6.11006e-09	2.4267e-07	FALSE	3.6825	0.465931	8.665	1.34026
ENSG00000248710	AC079594.2	23.457	1.10374	0.862008	1.28043	0.200394	0.648175	TRUE	0.815	0.714353	0.4175	0.226182
ENSG00000108405	P2RX1	0.166277	-1.10358	3.53381	-0.312293	0.754818	0.982952	TRUE	0	0	0.0175	0.035
ENSG00000258136	AC007622.2	2.00387	-1.1031	1.37701	-0.80108	0.423086	0.928855	TRUE	0.065	0.0264575	0.2275	0.322012
ENSG00000232934	AL157786.1	2.30726	1.10306	1.14296	0.96509	0.3345	0.838046	TRUE	0.49	0.262425	0.2225	0.272565
ENSG00000272347	AC116351.2	1.4875	1.10264	1.44857	0.761191	0.446543	0.948071	TRUE	0.115	0.0967815	0.0525	0.0411299
ENSG00000213061	PFN1P11	1.98611	-1.10262	1.35092	-0.816201	0.414385	0.921964	TRUE	0.32	0.344964	0.815	0.608304
ENSG00000233998	SETP5	0.458957	1.10261	2.78489	0.395927	0.692159	0.982952	TRUE	0.12	0.139523	0.04	0.08
ENSG00000147443	DOK2	0.165836	-1.1026	3.53381	-0.312014	0.75503	0.982952	TRUE	0	0	0.0375	0.075
ENSG00000255538	OR10V2P	0.458917	1.1026	2.78492	0.395918	0.692166	0.982952	TRUE	0.0875	0.101776	0.0275	0.055
ENSG00000272800	AC021851.1	0.458886	1.10258	2.78494	0.39591	0.692171	0.982952	TRUE	0.06	0.0697615	0.02	0.04
ENSG00000263065	AF001548.1	0.461634	1.10257	2.78064	0.396519	0.691722	0.982952	TRUE	0.1625	0.150859	0.0425	0.085
ENSG00000224903	AC005534.1	0.461611	1.10256	2.78064	0.396513	0.691727	0.982952	TRUE	0.0975	0.113248	0.035	0.07
ENSG00000226948	RPS4XP2	0.461607	1.10255	2.78064	0.396511	0.691728	0.982952	TRUE	0.0825	0.0960469	0.0325	0.065
ENSG00000257675	BTBD10P1	0.461583	1.10254	2.78064	0.396505	0.691732	0.982952	TRUE	0.0475	0.055	0.015	0.03
ENSG00000118193	KIF14	25.4025	1.10248	0.338382	3.25809	0.00112163	0.0135726	FALSE	0.425	0.0251661	0.215	0.0574456
ENSG00000242841	KRT8P35	0.477806	1.1023	2.75556	0.400026	0.689137	0.982952	TRUE	0.0525	0.0618466	0.025	0.05
ENSG00000280157	AL359510.2	0.477779	1.10229	2.75558	0.40002	0.689142	0.982952	TRUE	0.0275	0.0320156	0.01	0.02
ENSG00000232027	AL671986.1	0.80846	1.10226	1.82728	0.603224	0.546359	0.982952	TRUE	0.1075	0.0745542	0.0475	0.055
ENSG00000115738	ID2	562.763	1.10215	0.305797	3.6042	0.000313121	0.00466917	FALSE	69.595	29.4288	36.0325	10.567
ENSG00000145536	ADAMTS16	0.789929	-1.10206	2.03548	-0.541428	0.588213	0.982952	TRUE	0.0125	0.015	0.0275	0.0377492
ENSG00000224271	AL117329.1	0.19501	-1.10194	3.53381	-0.311829	0.755171	0.982952	TRUE	0	0	0.04	0.08
ENSG00000134853	PDGFRA	29.2883	1.1019	0.584091	1.88651	0.0592257	0.301758	FALSE	1.575	0.673325	0.825	0.608194
ENSG00000224209	LINC00466	8.34564	-1.10183	0.60532	-1.82024	0.0687231	0.333307	FALSE	0.35	0.156631	0.865	0.351236
ENSG00000148053	NTRK2	82.0849	1.10176	0.249861	4.40948	1.03619e-05	0.000230245	FALSE	1.42	0.283666	0.735	0.168622
ENSG00000277491	AC087392.5	0.801393	1.10167	1.82717	0.60294	0.546549	0.982952	TRUE	0.23	0.157692	0.1	0.115758
ENSG00000228604	AL121759.1	0.169444	-1.10139	3.53381	-0.311672	0.75529	0.982952	TRUE	0	0	0.0625	0.125
ENSG00000184384	MAML2	1553.31	1.10122	0.113643	9.69017	3.31991e-22	4.85009e-20	FALSE	35.1625	2.15235	17.9775	1.62637
ENSG00000077092	RARB	439.281	-1.1012	0.231787	-4.75091	2.02506e-06	5.12858e-05	FALSE	11.88	2.05997	27.9275	7.80833
ENSG00000233360	Z83844.2	0.57259	1.10102	2.63255	0.418232	0.675777	0.982952	TRUE	0.0375	0.0434933	0.03	0.06
ENSG00000259424	IRAIN	3.86317	-1.10097	0.828642	-1.32865	0.183965	0.617865	TRUE	0.7675	0.486852	1.915	0.584095
ENSG00000228884	RPL23AP26	0.672197	-1.10085	1.91064	-0.576169	0.564501	0.982952	TRUE	0.0875	0.101776	0.215	0.188591
ENSG00000239705	AL354710.2	0.672181	-1.10073	1.91065	-0.576104	0.564545	0.982952	TRUE	0.0725	0.0846069	0.175	0.151548
ENSG00000166401	SERPINB8	1124.16	1.10021	0.15009	7.33033	2.29594e-13	1.54067e-11	FALSE	74.4875	11.9134	38.205	3.54719
ENSG00000261604	AC114947.2	0.464439	1.1	2.29343	0.479632	0.631489	0.982952	TRUE	0.04	0.0316228	0.01	0.02
ENSG00000254765	AC011092.1	6.78451	1.0999	0.61264	1.79535	0.0725978	0.345348	FALSE	0.8	0.176068	0.3975	0.126853
ENSG00000147324	MFHAS1	468.733	1.0997	0.257617	4.26876	1.96564e-05	0.000408854	FALSE	14.0925	3.54558	7.245	1.92786
ENSG00000258620	AL135838.1	0.193655	-1.09951	3.53381	-0.311141	0.755693	0.982952	TRUE	0	0	0.1375	0.275
ENSG00000235459	RPS26P31	2.884	1.09929	1.57544	0.697764	0.485325	0.980047	TRUE	1.1875	1.17942	0.5875	0.666902
ENSG00000281692	PACRG-AS1	4.09063	1.09921	0.816794	1.34576	0.17838	0.607094	TRUE	0.2275	0.0629153	0.105	0.0834666
ENSG00000139269	INHBE	1.96025	-1.09897	1.11996	-0.981264	0.326462	0.830118	TRUE	0.0675	0.0434933	0.145	0.0506623
ENSG00000239556	AC004951.2	25.414	-1.09861	0.741217	-1.48217	0.138294	0.521082	FALSE	1.8775	1.05196	4.5825	4.65866
ENSG00000245105	A2M-AS1	7.46009	-1.09855	0.709364	-1.54863	0.12147	0.480355	TRUE	0.19	0.127279	0.44	0.131149
ENSG00000264727	AC005725.1	1.44727	-1.09827	1.46817	-0.748053	0.454428	0.955142	TRUE	0.03	0.0382971	0.075	0.0506623
ENSG00000157483	MYO1E	3798.37	1.09819	0.0966216	11.3659	6.18256e-30	1.61301e-27	FALSE	257.265	7.87174	132.015	10.4583
ENSG00000227117	HORMAD2-AS1	0.163329	-1.09794	3.53381	-0.310695	0.756032	0.982952	TRUE	0.0075	0.015	0.0275	0.055
ENSG00000234459	AC002064.2	1.83898	-1.09752	1.22281	-0.89754	0.369431	0.876476	TRUE	0.445	0.306649	1.09	0.641093
ENSG00000176654	NANOGP1	0.167904	-1.09727	3.53381	-0.310505	0.756177	0.982952	TRUE	0	0	0.0225	0.045
ENSG00000260677	AL445531.1	1.14578	1.09704	1.41361	0.776055	0.437716	0.941443	TRUE	0.0825	0.0377492	0.0375	0.025
ENSG00000258232	AC125611.3	454.816	1.09698	0.726242	1.5105	0.130917	0.504466	FALSE	85.7375	16.7524	43.44	27.7535
ENSG00000121361	KCNJ8	1.2346	1.09682	1.6196	0.677215	0.49827	0.982952	TRUE	0.0775	0.0736546	0.035	0.0472582
ENSG00000230612	AC004039.1	2.44499	-1.09681	1.08532	-1.01059	0.312215	0.813418	TRUE	0.29	0.11431	0.655	0.485901
ENSG00000140459	CYP11A1	15.6896	-1.0968	0.420031	-2.61123	0.00902167	0.0742742	FALSE	0.99	0.221058	2.325	0.417173
ENSG00000223930	AC117453.1	0.167652	-1.0968	3.53381	-0.310372	0.756278	0.982952	TRUE	0	0	0.04	0.08
ENSG00000186442	KRT3	0.674844	-1.09653	2.15554	-0.508706	0.610958	0.982952	TRUE	0.015	0.0173205	0.0375	0.0434933
ENSG00000169032	MAP2K1	1645.39	1.09632	0.133808	8.19318	2.54404e-16	2.2779e-14	FALSE	90.075	6.9479	46.2775	6.40041
ENSG00000235298	AL354733.3	1.91057	-1.09612	1.49685	-0.732281	0.463997	0.962797	TRUE	0.2875	0.371786	0.7325	0.782618
ENSG00000280287	AC131212.3	8.47427	1.09547	0.637921	1.71725	0.0859338	0.386216	FALSE	0.235	0.128712	0.12	0.0244949
ENSG00000269019	HOMER3-AS1	1.40373	-1.09539	1.43115	-0.765386	0.444042	0.945792	TRUE	0.0875	0.0699405	0.21	0.164317
ENSG00000137460	FHDC1	332.702	1.09521	0.122795	8.919	4.70537e-19	5.39406e-17	FALSE	5.9125	0.399281	3.025	0.150222
ENSG00000258679	AC121758.1	0.205983	1.09509	3.49966	0.312912	0.754347	0.982952	TRUE	0.015	0.0191485	0	0
ENSG00000134343	ANO3	6.94449	-1.09505	1.0146	-1.07929	0.280457	0.771333	TRUE	0.1675	0.179141	0.4125	0.197041
ENSG00000183671	GPR1	3.07824	-1.09501	0.933126	-1.17349	0.2406	0.714926	TRUE	0.1575	0.0892095	0.38	0.166333
ENSG00000235354	RPS29P16	0.745354	1.09488	2.08368	0.525454	0.599268	0.982952	TRUE	0.925	0.738038	0.405	0.81
ENSG00000203710	CR1	0.889307	-1.09469	1.8257	-0.599596	0.548775	0.982952	TRUE	0.0075	0.00957427	0.0225	0.0262996
ENSG00000256995	AC084816.1	68.3798	-1.09468	0.271694	-4.0291	5.59911e-05	0.00104535	FALSE	4.8425	1.23143	11.2625	1.73364
ENSG00000270294	XIAPP1	1.10944	-1.09432	1.59717	-0.68516	0.493243	0.982952	TRUE	0.11	0.139284	0.295	0.270123
ENSG00000134532	SOX5	108.341	-1.09421	0.268452	-4.07601	4.58142e-05	0.000876435	FALSE	2.31	0.566098	5.3875	1.31073
ENSG00000175048	ZDHHC14	38.7809	1.09417	0.299984	3.64743	0.000264879	0.00403438	FALSE	2.595	0.205994	1.445	0.483218
ENSG00000244213	ZFAND6P1	1.43893	1.09376	1.729	0.632595	0.526998	0.982952	TRUE	0.2925	0.371248	0.19	0.205751
ENSG00000230417	LINC00595	0.166401	-1.09373	3.53381	-0.309504	0.756938	0.982952	TRUE	0	0	0.0425	0.085
ENSG00000182379	NXPH4	39.885	1.09354	0.329903	3.31474	0.000917271	0.0115236	FALSE	2.64	0.746771	1.3475	0.368544
ENSG00000215861	AC245297.1	210.292	-1.09344	0.247478	-4.41833	9.94679e-06	0.00022282	FALSE	13.1125	3.68775	30.6125	5.7764
ENSG00000235454	HAUS6P3	2.38881	1.09325	1.42656	0.766354	0.443466	0.945211	TRUE	0.2625	0.186257	0.14	0.168918
ENSG00000129911	KLF16	229.4	1.09318	0.283771	3.85233	0.000116998	0.00199258	FALSE	9.285	3.50237	4.84	1.03769
ENSG00000259488	AC023355.1	3.02742	1.09294	1.20879	0.90416	0.365911	0.872909	TRUE	0.175	0.185742	0.0475	0.0411299
ENSG00000235420	RPL29P30	0.190418	-1.09221	3.53381	-0.309073	0.757266	0.982952	TRUE	0	0	0.0575	0.115
ENSG00000133805	AMPD3	1561.88	1.09184	0.131306	8.31522	9.15838e-17	8.60774e-15	FALSE	66.0925	1.40713	33.9825	4.42228
ENSG00000137462	TLR2	515.967	1.09178	0.132774	8.22283	1.98753e-16	1.80092e-14	FALSE	14.245	1.69252	7.425	0.997747
ENSG00000240003	RPL7P24	1.44201	-1.09161	1.46726	-0.743979	0.456889	0.957047	TRUE	0.115	0.144568	0.29	0.175119
ENSG00000175773	AP002986.1	8.07335	-1.09138	0.578871	-1.88536	0.0593816	0.302292	FALSE	0.615	0.205345	1.4675	0.425549
ENSG00000267731	AC005332.2	1.67781	1.09133	1.20917	0.902547	0.366767	0.874115	TRUE	0.065	0.043589	0.0375	0.015
ENSG00000171132	PRKCE	511.962	-1.09131	0.129999	-8.39478	4.6675e-17	4.47017e-15	FALSE	9.9925	1.07624	23.55	3.0786
ENSG00000244573	RPL30P11	1.66701	-1.09112	1.25274	-0.87099	0.38376	0.892697	TRUE	0.33	0.266208	0.7875	0.544082
ENSG00000218336	TENM3	39.0102	-1.09097	0.369217	-2.95482	0.00312855	0.0319883	FALSE	0.355	0.0369685	0.8325	0.366276
ENSG00000233205	AC108479.1	1.80585	1.0908	1.37095	0.79565	0.426236	0.932119	TRUE	0.6125	0.2933	0.335	0.386825
ENSG00000251076	AC104126.1	142.517	-1.09079	0.313711	-3.47707	0.000506935	0.00701503	FALSE	11.9575	3.20747	28.2425	10.9742
ENSG00000265535	RN7SL475P	0.748486	1.09063	1.84127	0.592327	0.553632	0.982952	TRUE	0.4	0.317385	0.1775	0.205
ENSG00000198054	DSCR8	0.160848	-1.09016	3.53381	-0.308495	0.757706	0.982952	TRUE	0	0	0.06	0.12
ENSG00000228623	ZNF883	1.89743	-1.08965	1.33865	-0.813989	0.415652	0.923103	TRUE	0.065	0.0465475	0.1375	0.140564
ENSG00000026036	RTEL1-TNFRSF6B	74.5291	1.08958	0.397006	2.74448	0.00606066	0.0545284	FALSE	1.64	0.608988	0.87	0.406038
ENSG00000116017	ARID3A	43.4986	1.08888	0.476869	2.2834	0.0224067	0.149168	FALSE	1.34	0.956382	0.6875	0.0699405
ENSG00000123560	PLP1	0.160389	-1.08884	3.53381	-0.308121	0.75799	0.982952	TRUE	0	0	0.0375	0.075
ENSG00000273590	SMIM11B	121.11	-1.08854	0.91829	-1.1854	0.235859	0.707086	FALSE	6.82	6.07724	15.88	13.6946
ENSG00000185640	KRT79	0.179828	1.08852	3.52825	0.308514	0.757691	0.982952	TRUE	0.0225	0.045	0	0
ENSG00000226085	UQCRFS1P1	13.9211	1.08846	1.13552	0.958561	0.33778	0.841046	TRUE	2.17	1.99444	1.0775	1.0624
ENSG00000268879	IGFL1P1	2.55751	1.08844	1.11835	0.973253	0.330427	0.834624	TRUE	1.0475	0.736359	0.4925	0.46921
ENSG00000152591	DSPP	1.11247	1.08829	1.99072	0.546681	0.584598	0.982952	TRUE	0.03	0.0424264	0.015	0.0191485
ENSG00000235741	AC099796.1	0.72438	-1.08806	1.89585	-0.573915	0.566025	0.982952	TRUE	0.07	0.087178	0.1375	0.118708
ENSG00000164078	MST1R	536.581	1.08801	0.270729	4.01883	5.84875e-05	0.00108726	FALSE	27.2225	7.71674	14.1875	4.23841
ENSG00000155307	SAMSN1	0.187134	1.08798	3.52393	0.308741	0.757518	0.982952	TRUE	0.0225	0.0262996	0	0
ENSG00000261469	AC020978.4	1.13695	-1.08797	1.74652	-0.622933	0.533329	0.982952	TRUE	0.13	0.150997	0.3225	0.318891
ENSG00000230882	AC005077.4	25.8938	1.08774	0.678829	1.60237	0.109073	0.447773	FALSE	0.8575	0.584658	0.4625	0.306309
ENSG00000213513	IMPDH1P5	2.55446	-1.0876	1.11574	-0.974775	0.329672	0.833795	TRUE	0.0925	0.0512348	0.225	0.19841
ENSG00000135094	SDS	0.144244	-1.08743	3.51027	-0.309785	0.756724	0.982952	TRUE	0	0	0.0275	0.0320156
ENSG00000138741	TRPC3	0.188666	1.0874	3.52431	0.308543	0.757669	0.982952	TRUE	0.0125	0.015	0	0
ENSG00000277694	RF01979	0.747352	1.08732	1.84157	0.590431	0.554901	0.982952	TRUE	1.1	0.879659	0.505	0.59
ENSG00000260589	STAM-AS1	1.64445	-1.08711	1.29549	-0.839154	0.401383	0.908916	TRUE	0.0375	0.0287228	0.08	0.0658281
ENSG00000087266	SH3BP2	710.276	1.08696	0.288864	3.76289	0.000167963	0.00272414	FALSE	18.5575	6.71328	9.73	3.31381
ENSG00000225498	AC002064.1	6.6148	-1.08622	0.729547	-1.4889	0.136514	0.516811	FALSE	0.545	0.391024	1.2375	0.624466
ENSG00000259087	AL121790.2	52.6852	-1.08603	0.236113	-4.59964	4.23217e-06	0.000101733	FALSE	9.37	0.451885	22.1975	4.00484
ENSG00000250794	ALG1L12P	1.30168	-1.0859	1.43215	-0.758231	0.448313	0.949594	TRUE	0.2	0.167929	0.445	0.39281
ENSG00000173621	LRFN4	83.6972	1.08587	0.502951	2.159	0.03085	0.188653	FALSE	4.73	2.69979	2.5075	1.61527
ENSG00000186453	FAM228A	3.69987	-1.08579	1.0733	-1.01163	0.311713	0.812827	TRUE	0.2125	0.205163	0.4475	0.307828
ENSG00000141750	STAC2	15.4427	-1.08546	0.596578	-1.81948	0.0688386	0.3336	FALSE	0.285	0.200416	0.6625	0.319831
ENSG00000163630	SYNPR	0.555242	-1.08541	2.69335	-0.402995	0.686952	0.982952	TRUE	0.0375	0.075	0.0725	0.0991211
ENSG00000218502	H2AFZP3	1.88651	-1.08531	1.39337	-0.778907	0.436035	0.940257	TRUE	0.355	0.246644	0.9075	1.0479
ENSG00000115008	IL1A	239.24	1.08511	0.340726	3.18471	0.001449	0.0168405	FALSE	13.3125	5.91223	6.9025	2.15104
ENSG00000228887	EEF1DP1	1.68702	1.085	1.27328	0.852129	0.394142	0.902641	TRUE	0.235	0.158008	0.13	0.0976388
ENSG00000257167	TMPO-AS1	8.14377	-1.08491	0.642741	-1.68794	0.0914227	0.40062	FALSE	0.1325	0.0377492	0.33	0.219697
ENSG00000214534	ZNF705E	1.0964	1.08472	2.37889	0.455977	0.648407	0.982952	TRUE	0.0375	0.045	0.015	0.03
ENSG00000261457	AC002519.2	1.43913	1.0847	1.89349	0.572859	0.56674	0.982952	TRUE	0.25	0.229928	0.125	0.25
ENSG00000214184	GCC2-AS1	1.45243	-1.08464	1.34365	-0.807234	0.419532	0.926227	TRUE	0.1625	0.0394757	0.37	0.274105
ENSG00000231533	AL391840.1	18.6903	-1.08434	0.397477	-2.72805	0.00637105	0.0566432	FALSE	2.54	0.588161	5.8075	1.37604
ENSG00000239332	LINC01119	1.81135	1.08431	1.37967	0.785918	0.431915	0.936752	TRUE	0.235	0.127671	0.13	0.150997
ENSG00000188687	SLC4A5	121.826	1.08418	0.207841	5.21637	1.8246e-07	5.6672e-06	FALSE	5.825	1.1196	2.9725	0.280877
ENSG00000165389	SPTSSA	748.844	1.08416	0.121924	8.8921	5.99638e-19	6.62315e-17	FALSE	31.5025	2.03253	16.5075	2.70104
ENSG00000232721	AC239800.2	2.89622	-1.08392	0.958105	-1.13132	0.257921	0.741496	TRUE	0.06	0.0294392	0.1475	0.0895824
ENSG00000223829	AC004870.2	1.41021	1.08386	1.38351	0.783414	0.433384	0.937696	TRUE	0.275	0.0932738	0.13	0.174929
ENSG00000117394	SLC2A1	7703.95	1.08382	0.124183	8.7276	2.60123e-18	2.77196e-16	FALSE	349.623	49.2971	181.93	13.7658
ENSG00000237945	LINC00649	73.4062	1.08373	0.313258	3.45953	0.000541109	0.00740666	FALSE	3.6225	1.01789	1.8575	0.524746
ENSG00000175147	TMEM51-AS1	102.268	1.08332	0.243506	4.44886	8.63278e-06	0.000195264	FALSE	2.395	0.429612	1.25	0.292347
ENSG00000070019	GUCY2C	9.95368	-1.08267	0.534	-2.02748	0.0426135	0.238761	FALSE	0.1425	0.0478714	0.3475	0.118989
ENSG00000277587	AC008759.3	2.02078	1.0826	1.33658	0.809979	0.417952	0.924869	TRUE	0.53	0.452916	0.2825	0.189099
ENSG00000255346	NOX5	7.51626	1.08256	0.673897	1.60642	0.108181	0.445743	FALSE	0.2425	0.116726	0.1275	0.0618466
ENSG00000251497	PITPNM2-AS1	0.161935	-1.08232	3.53381	-0.306276	0.759395	0.982952	TRUE	0	0	0.02	0.04
ENSG00000161921	CXCL16	1872.36	1.08218	0.116832	9.26275	1.99242e-20	2.52295e-18	FALSE	193.157	4.58337	100.05	10.8544
ENSG00000151612	ZNF827	804.25	1.08216	0.12067	8.96796	3.02069e-19	3.50262e-17	FALSE	18.1625	1.74447	9.455	0.862342
ENSG00000259045	MTCO1P2	2.07243	1.08209	1.78542	0.606072	0.544467	0.982952	TRUE	0.38	0.462745	0.1875	0.239357
ENSG00000272854	AC004839.1	1.1341	1.08196	1.41204	0.766235	0.443537	0.945295	TRUE	0.31	0.149889	0.145	0.0974679
ENSG00000166676	TVP23A	9.72857	-1.08179	0.647835	-1.66986	0.0949478	0.410606	FALSE	0.2875	0.148633	0.6875	0.406479
ENSG00000243368	MCCC1-AS1	0.704834	-1.08136	2.19181	-0.493365	0.621755	0.982952	TRUE	0.055	0.0635085	0.1275	0.183916
ENSG00000123146	ADGRE5	2098.77	1.08109	0.0982079	11.0082	3.48952e-28	8.00052e-26	FALSE	92.5175	8.32254	48.145	1.40936
ENSG00000224511	LINC00365	39.798	-1.08105	0.338852	-3.19035	0.00142102	0.016579	FALSE	1.4375	0.168795	3.285	1.13943
ENSG00000275160	AL354718.1	43.0425	-1.08105	0.36819	-2.93612	0.00332351	0.033494	FALSE	4.535	1.53172	10.45	3.2932
ENSG00000113594	LIFR	721.512	1.08085	0.22878	4.72442	2.30774e-06	5.80079e-05	FALSE	13.2975	2.24924	6.89	1.97668
ENSG00000175513	TSGA10IP	0.161268	-1.08072	3.53381	-0.305823	0.759739	0.982952	TRUE	0	0	0.03	0.06
ENSG00000171502	COL24A1	24.5806	-1.08071	0.474245	-2.2788	0.0226789	0.150615	FALSE	0.3025	0.13326	0.72	0.312197
ENSG00000145244	CORIN	1.69205	-1.08067	1.46378	-0.738273	0.460349	0.959523	TRUE	0.0425	0.0665207	0.0925	0.057373
ENSG00000268093	AC022154.1	1.67346	1.08052	1.32002	0.818563	0.413036	0.920603	TRUE	0.4225	0.317109	0.195	0.155456
ENSG00000231023	LINC00326	255.21	1.07984	0.205445	5.25608	1.47159e-07	4.64886e-06	FALSE	12.325	2.58347	6.365	1.00891
ENSG00000280160	AC135050.7	0.789755	1.07917	1.86514	0.578599	0.56286	0.982952	TRUE	0.0475	0.0411299	0.0225	0.0262996
ENSG00000275793	RIMBP3	3.63875	-1.07892	1.74196	-0.619373	0.53567	0.982952	TRUE	0.0325	0.0471699	0.0775	0.0939415
ENSG00000232044	SILC1	0.18446	-1.07892	3.53381	-0.305314	0.760127	0.982952	TRUE	0	0	0.0175	0.035
ENSG00000171492	LRRC8D	735.513	1.07885	0.116762	9.23974	2.47098e-20	3.11591e-18	FALSE	28.905	2.07805	15.22	2.35089
ENSG00000234588	FABP5P14	2.15266	-1.07863	1.12838	-0.955912	0.339116	0.842532	TRUE	0.375	0.291376	0.8325	0.339546
ENSG00000240395	RPL5P23	3.14092	-1.07861	0.878084	-1.22837	0.219307	0.680798	TRUE	0.2125	0.0727438	0.495	0.138203
ENSG00000279016	AC093648.1	1.08385	-1.07851	1.60727	-0.671023	0.502206	0.982952	TRUE	0.115	0.083865	0.2425	0.293641
ENSG00000140406	TLNRD1	192.711	1.07825	0.202699	5.31948	1.04067e-07	3.37926e-06	FALSE	4.595	0.379517	2.4075	0.61711
ENSG00000178031	ADAMTSL1	1.02681	-1.07822	1.99685	-0.539962	0.589224	0.982952	TRUE	0.0275	0.0320156	0.0675	0.0805709
ENSG00000189295	ANKRD62P1-PARP4P3	0.156026	-1.07748	3.53381	-0.304906	0.760438	0.982952	TRUE	0	0	0.0375	0.075
ENSG00000236114	AL450326.2	17.5148	-1.07739	0.463619	-2.32387	0.0201325	0.137818	FALSE	0.51	0.206074	1.1425	0.376154
ENSG00000260766		29.8751	-1.07713	0.376503	-2.86089	0.00422451	0.0408599	FALSE	0.905	0.20664	2.1225	0.65291
ENSG00000259529	AL136295.5	37.5355	1.07703	0.384869	2.79842	0.00513526	0.0478195	FALSE	0.895	0.148212	0.48	0.223756
ENSG00000283635	AC012485.3	10.031	-1.07669	0.531445	-2.02597	0.0427682	0.239249	FALSE	0.2225	0.075	0.5275	0.138173
ENSG00000241767	LINC01324	0.184787	1.07655	3.52556	0.305356	0.760095	0.982952	TRUE	0.0475	0.095	0	0
ENSG00000173114	LRRN3	14.4239	-1.07643	0.457965	-2.35047	0.0187499	0.130893	FALSE	0.24	0.0424264	0.545	0.174642
ENSG00000229644	NAMPTP1	269.404	1.07629	0.323984	3.32203	0.000893638	0.0112926	FALSE	12.5675	6.16888	6.57	0.784644
ENSG00000172425	TTC36	0.460146	1.07603	2.77931	0.387156	0.698641	0.982952	TRUE	0.0675	0.0899537	0.025	0.05
ENSG00000106785	TRIM14	1278	1.07599	0.0831282	12.9438	2.54785e-38	1.0014e-35	FALSE	33.635	1.86395	17.5725	0.627767
ENSG00000218418	AL591135.1	4.51383	1.07547	0.816895	1.31653	0.187996	0.626481	TRUE	0.09	0.0294392	0.04	0.0365148
ENSG00000279254	AC020604.1	1.64694	-1.07402	1.3495	-0.795863	0.426112	0.931915	TRUE	0.0475	0.0585235	0.1125	0.0590903
ENSG00000260861	AL049634.2	0.784894	1.07383	2.10836	0.509321	0.610527	0.982952	TRUE	0.1775	0.211719	0.0975	0.116154
ENSG00000277157	HIST1H4D	1.61755	1.0738	1.26292	0.850252	0.395185	0.903587	TRUE	0.7575	0.395169	0.4275	0.332603
ENSG00000164125	GASK1B	30.3839	-1.07322	0.672464	-1.59596	0.110498	0.451602	FALSE	0.5725	0.283005	1.315	1.00798
ENSG00000186226	LCE1E	0.233127	1.07274	3.52512	0.304313	0.760889	0.982952	TRUE	0.0625	0.075	0	0
ENSG00000127530	AC005255.1	2.84133	-1.07204	0.943833	-1.13584	0.256026	0.73831	TRUE	0.155	0.0994987	0.3575	0.0981071
ENSG00000260342	AC138811.2	81.3288	1.07199	1.74606	0.613949	0.539249	0.982952	TRUE	13.395	8.17169	6.96	8.51609
ENSG00000224858	RPL29P11	0.760202	1.07186	2.53575	0.4227	0.672514	0.982952	TRUE	0.2525	0.301703	0.0925	0.185
ENSG00000258451	AL163636.1	0.768963	-1.07182	2.21261	-0.484417	0.62809	0.982952	TRUE	0.0575	0.0665207	0.1125	0.1513
ENSG00000262884	AC015921.1	14.8197	1.0711	0.58312	1.83684	0.066233	0.325613	FALSE	0.6825	0.216391	0.355	0.257229
ENSG00000255282	WTAPP1	20.8014	-1.07088	0.427474	-2.50514	0.0122403	0.0941058	FALSE	0.7325	0.231858	1.695	0.613976
ENSG00000234420	ZNF37BP	112.92	-1.07084	0.275698	-3.88408	0.000102718	0.00178146	FALSE	1.1375	0.147281	2.65	0.878142
ENSG00000204464	C1orf195	0.156965	-1.07037	3.53381	-0.302894	0.761971	0.982952	TRUE	0	0	0.11	0.22
ENSG00000264187	AC055811.2	1.04664	1.06989	2.33961	0.457296	0.647458	0.982952	TRUE	0.0825	0.0994569	0.04	0.08
ENSG00000177051	FBXO46	168.746	1.06945	0.359503	2.97481	0.00293166	0.0303459	FALSE	7.57	2.75593	4.08	2.23267
ENSG00000164692	COL1A2	201.115	-1.06936	0.357768	-2.98899	0.00279899	0.0291495	FALSE	3.03	0.752197	6.96	3.43574
ENSG00000254229	FAM90A12P	2.02207	-1.06935	1.40557	-0.760793	0.446781	0.948187	TRUE	0.0475	0.0618466	0.115	0.0858293
ENSG00000267543	AC015802.3	5.16817	1.0693	0.686436	1.55775	0.119291	0.474777	FALSE	1.18	0.3228	0.625	0.06245
ENSG00000151640	DPYSL4	14.1508	1.06895	0.614949	1.73828	0.082162	0.375272	FALSE	0.735	0.477807	0.385	0.105987
ENSG00000170255	MRGPRX1	0.3506	-1.06887	3.51576	-0.304023	0.76111	0.982952	TRUE	0.0175	0.035	0.0475	0.095
ENSG00000169885	CALML6	1.58423	-1.06868	1.46172	-0.731111	0.464712	0.963163	TRUE	0.09	0.0828654	0.21	0.176824
ENSG00000224592	AL139158.2	0.462144	-1.06854	2.80924	-0.380367	0.703673	0.982952	TRUE	0.0375	0.075	0.1325	0.168003
ENSG00000198858	R3HDM4	923.374	1.06848	0.185835	5.74962	8.94432e-09	3.50182e-07	FALSE	63.7125	13.8501	33.675	6.27915
ENSG00000205485	AC004980.1	41.3298	1.06839	0.278998	3.82939	0.00012846	0.00216465	FALSE	3.575	0.732234	1.9125	0.325205
ENSG00000239713	APOBEC3G	540.102	1.06817	0.179437	5.95289	2.63454e-09	1.11357e-07	FALSE	38.3275	4.83029	19.9525	3.82961
ENSG00000228750	LINC01672	0.156348	-1.06808	3.53381	-0.302245	0.762465	0.982952	TRUE	0	0	0.0425	0.085
ENSG00000206432	TMEM200C	64.2867	1.06805	0.369934	2.88714	0.00388762	0.0381762	FALSE	1.56	0.30605	0.8825	0.55078
ENSG00000254812	AC067930.2	0.65102	-1.06786	1.91547	-0.557494	0.57719	0.982952	TRUE	0.055	0.0640312	0.13	0.102307
ENSG00000258545	RHOXF1-AS1	63.8703	1.06783	0.35258	3.02862	0.00245677	0.026171	FALSE	3.6725	1.09079	1.885	0.772464
ENSG00000261060	AL160286.2	0.651005	-1.06778	1.91548	-0.557444	0.577224	0.982952	TRUE	0.04	0.0469042	0.0925	0.0736546
ENSG00000226969	AL391845.1	0.394613	-1.06762	2.88839	-0.369625	0.711662	0.982952	TRUE	0.075	0.15	0.17	0.196977
ENSG00000276136	AC016957.2	5.22559	1.06762	0.764473	1.39654	0.162553	0.574202	TRUE	0.7425	0.233006	0.4375	0.330189
ENSG00000250075	AC104806.2	0.714012	-1.0674	2.10506	-0.507064	0.61211	0.982952	TRUE	0.0375	0.045	0.075	0.09
ENSG00000059378	PARP12	913.549	1.06739	0.132719	8.04247	8.80419e-16	7.54816e-14	FALSE	43.925	2.93504	22.9775	3.11744
ENSG00000134897	BIVM	153.83	-1.0673	0.210047	-5.08125	3.7496e-07	1.10818e-05	FALSE	3.0825	0.766089	7.1425	0.986623
ENSG00000162999	DUSP19	272.422	-1.06716	0.321451	-3.31982	0.000900768	0.0113587	FALSE	4.835	2.38384	11.09	0.884873
ENSG00000214185	XPOTP1	5.34967	1.06655	0.693939	1.53695	0.124305	0.48768	TRUE	0.255	0.081035	0.135	0.0443471
ENSG00000254618	TMED10P1	4.56461	-1.06647	1.04087	-1.0246	0.305554	0.804201	TRUE	0.3975	0.347982	1.0325	0.748838
ENSG00000111186	WNT5B	204.481	-1.06643	0.220053	-4.84626	1.25812e-06	3.35173e-05	FALSE	5.4225	0.565884	12.3875	3.1397
ENSG00000128655	PDE11A	11.9009	-1.06643	0.933102	-1.14288	0.253087	0.734363	TRUE	0.1875	0.131498	0.405	0.258779
ENSG00000142867	BCL10	536.224	1.06624	0.150759	7.07244	1.52234e-12	9.46041e-11	FALSE	32.3575	2.59285	17.195	3.74406
ENSG00000272446	AL158850.1	6.19241	-1.06622	1.46282	-0.72888	0.466075	0.96395	TRUE	0.4	0.580172	0.8925	0.89123
ENSG00000174460	ZCCHC12	1.10521	1.06604	1.76636	0.603523	0.546161	0.982952	TRUE	0.06	0.0804156	0.03	0.02
ENSG00000162367	TAL1	0.211166	1.06572	3.49628	0.304816	0.760506	0.982952	TRUE	0.015	0.0191485	0	0
ENSG00000247982	LINC00926	4.38319	-1.06565	0.944441	-1.12834	0.259174	0.743474	TRUE	0.1275	0.07932	0.3875	0.422798
ENSG00000251165	F11-AS1	0.649186	1.06549	2.14288	0.497223	0.619032	0.982952	TRUE	0.07	0.0812404	0.0275	0.0320156
ENSG00000255837	TAS2R20	0.656412	-1.06529	2.20481	-0.483166	0.628978	0.982952	TRUE	0.0275	0.0320156	0.0625	0.085
ENSG00000226942	IL9RP3	3.38247	-1.06517	1.07327	-0.992453	0.320976	0.823223	TRUE	0.12	0.115181	0.26	0.151658
ENSG00000217624	AL627402.1	16.1934	1.06497	0.486962	2.18696	0.0287452	0.179518	FALSE	2.74	0.646684	1.51	0.780299
ENSG00000198959	TGM2	1368.77	1.06487	0.19062	5.58634	2.319e-08	8.44086e-07	FALSE	32.9525	2.80677	17.2475	4.2447
ENSG00000259426	AC027237.4	90.7266	-1.06467	0.233784	-4.55407	5.26173e-06	0.000124504	FALSE	5.0725	0.579504	11.975	3.44722
ENSG00000270933	AC010719.1	0.993892	-1.06466	1.70378	-0.624883	0.532048	0.982952	TRUE	0.0825	0.105317	0.18	0.152534
ENSG00000117600	PLPPR4	5.28744	-1.06464	1.1434	-0.931117	0.351793	0.857426	TRUE	0.0625	0.0675154	0.1425	0.0994569
ENSG00000103196	CRISPLD2	28.7026	-1.06447	0.459731	-2.31542	0.0205898	0.140155	FALSE	0.43	0.189209	1	0.366333
ENSG00000207631	MIR641	1.25929	-1.06436	1.71435	-0.620855	0.534695	0.982952	TRUE	2.6625	3.65681	6.4825	6.82858
ENSG00000166428	PLD4	0.596191	1.06425	2.27475	0.467855	0.639888	0.982952	TRUE	0.035	0.0568624	0.0025	0.005
ENSG00000236526	AL035448.1	1.56814	-1.06404	1.51876	-0.700595	0.483556	0.978675	TRUE	0.0575	0.0675154	0.1175	0.0888351
ENSG00000204421	LY6G6C	3.85842	1.06377	1.03198	1.03081	0.302631	0.800666	TRUE	0.4975	0.253295	0.2675	0.269738
ENSG00000177173	NAP1L4P1	4.05084	1.06361	0.903056	1.17778	0.238882	0.712387	TRUE	0.42	0.115181	0.2325	0.188392
ENSG00000259584	AC021755.2	3.98744	-1.0629	0.783425	-1.35673	0.174867	0.599814	FALSE	0.28	0.094163	0.6225	0.197547
ENSG00000254978	ALG1L9P	2.35641	-1.06283	1.40677	-0.755513	0.449941	0.950669	TRUE	0.275	0.37314	0.5725	0.463132
ENSG00000261215	AL162231.4	1.29972	-1.06228	2.01807	-0.526383	0.598622	0.982952	TRUE	0.02	0.0244949	0.055	0.08544
ENSG00000145819	ARHGAP26	1244.42	1.0622	0.233062	4.55761	5.17396e-06	0.000122523	FALSE	26.6325	6.30853	13.995	3.50696
ENSG00000276203	ANKRD20A3	3.80928	-1.06219	1.10763	-0.95898	0.337569	0.841014	TRUE	0.11	0.0632456	0.2525	0.226477
ENSG00000006125	AP2B1	3426.34	1.06214	0.116022	9.1546	5.45618e-20	6.71243e-18	FALSE	82.0275	10.5112	43.2575	2.37717
ENSG00000272148	AC013403.2	1.39138	-1.06213	1.29912	-0.817576	0.413599	0.92116	TRUE	0.1975	0.0492443	0.4075	0.294321
ENSG00000204193	TXNDC8	4.59841	-1.06209	0.884586	-1.20067	0.229881	0.697386	TRUE	0.4625	0.311274	1.105	0.644179
ENSG00000225766	DHRS4L1	23.6137	-1.06169	0.355511	-2.98637	0.00282314	0.0293304	FALSE	1.7875	0.566473	4.0025	0.304781
ENSG00000253666	AP000424.1	1.5393	1.06119	1.34803	0.787216	0.431155	0.936004	TRUE	0.5075	0.212975	0.25	0.289713
ENSG00000118785	SPP1	3.46233	-1.06106	0.927433	-1.14409	0.252588	0.733409	TRUE	0.26	0.189737	0.5875	0.298482
ENSG00000278107	AC027575.2	10.1179	-1.06077	0.601479	-1.7636	0.0778001	0.361792	FALSE	1.0975	0.764739	2.44	0.490034
ENSG00000259460	AC078909.1	18.3824	-1.06071	0.564268	-1.8798	0.0601349	0.304589	FALSE	2.5575	1.53096	5.9225	1.94923
ENSG00000051523	CYBA	948.36	1.06034	0.292253	3.62816	0.000285449	0.00431079	FALSE	264.558	104.37	141.132	45.0148
ENSG00000091986	CCDC80	5744.52	-1.06027	0.093859	-11.2964	1.36647e-29	3.44623e-27	FALSE	138.565	10.708	317.973	14.14
ENSG00000229401	MIR5689HG	0.180265	1.06012	3.52549	0.3007	0.763643	0.982952	TRUE	0.0625	0.125	0	0
ENSG00000253657	AC022634.1	0.707027	-1.0601	2.56919	-0.412622	0.679883	0.982952	TRUE	0.08	0.16	0.1875	0.273663
ENSG00000047617	ANO2	14.3646	-1.06002	0.539131	-1.96617	0.0492787	0.265605	FALSE	0.3425	0.13351	0.835	0.37899
ENSG00000189152	GRAPL	0.881731	1.05996	2.38769	0.443926	0.657096	0.982952	TRUE	0.14	0.161864	0.1	0.193391
ENSG00000283828	AL137002.2	1.75509	-1.05953	1.34646	-0.7869	0.43134	0.936187	TRUE	0.045	0.0420317	0.0975	0.0877021
ENSG00000273308	AC024560.3	1.11602	1.05945	1.40979	0.751497	0.452353	0.953212	TRUE	0.4725	0.18518	0.2225	0.149304
ENSG00000250471	GMPSP1	2.61276	-1.05919	1.49205	-0.709891	0.477772	0.975634	TRUE	0.26	0.372469	0.635	0.53326
ENSG00000280155	AL021408.2	5.92454	1.05907	0.849361	1.24691	0.212432	0.669958	TRUE	0.46	0.369053	0.2375	0.104043
ENSG00000279908	AC026748.1	3.52522	-1.0589	0.89595	-1.18188	0.237254	0.709406	TRUE	0.0575	0.0221736	0.145	0.0994987
ENSG00000114948	ADAM23	4.08022	-1.05869	0.942682	-1.12307	0.261409	0.745505	TRUE	0.0875	0.0655108	0.195	0.153731
ENSG00000263080	AC009121.2	0.37431	-1.05867	2.92677	-0.361721	0.717561	0.982952	TRUE	0.0375	0.075	0.0975	0.113248
ENSG00000279982	AL162274.3	4.74512	-1.05852	0.862108	-1.22783	0.219512	0.681155	TRUE	0.0825	0.0767572	0.1975	0.0767572
ENSG00000071909	MYO3B	35.1538	-1.05845	0.290876	-3.63883	0.000273883	0.00415478	FALSE	0.4225	0.0665207	0.965	0.156098
ENSG00000228804	AC072022.1	1.66474	-1.05844	1.38056	-0.766674	0.443275	0.945053	TRUE	0.1475	0.183916	0.4225	0.226918
ENSG00000283064	AL353759.1	12.7795	1.05806	0.524871	2.01585	0.0438152	0.243624	FALSE	0.95	0.203797	0.5475	0.389733
ENSG00000173988	LRRC63	9.76946	-1.05793	0.598088	-1.76886	0.0769174	0.359233	FALSE	0.295	0.164215	0.67	0.244268
ENSG00000124782	RREB1	1386.8	1.05771	0.112112	9.43434	3.93445e-21	5.31572e-19	FALSE	20.7525	2.38669	10.9875	0.538354
ENSG00000258553	AL157911.1	1.84545	1.05713	1.21933	0.866973	0.385957	0.895476	TRUE	0.5125	0.370709	0.2425	0.180439
ENSG00000139574	NPFF	1.58073	-1.05686	1.64164	-0.643786	0.519714	0.982952	TRUE	0.1525	0.212191	0.415	0.405422
ENSG00000196730	DAPK1	464.817	-1.05668	0.118819	-8.89317	5.93914e-19	6.58396e-17	FALSE	5.1375	0.309017	11.875	1.66534
ENSG00000161558	TMEM143	89.9632	-1.05653	0.258384	-4.08899	4.33257e-05	0.000833042	FALSE	3.75	0.893682	8.495	1.67325
ENSG00000271670	AC010998.2	1.52752	-1.05651	1.52684	-0.69196	0.488963	0.982952	TRUE	0.145	0.212368	0.36	0.307354
ENSG00000126733	DACH2	0.15197	-1.05607	3.53381	-0.298848	0.765056	0.982952	TRUE	0	0	0.0125	0.025
ENSG00000068615	REEP1	73.9225	-1.05566	0.412991	-2.55613	0.0105842	0.0840107	FALSE	1.92	1.16141	4.375	0.732189
ENSG00000226856	THORLNC	0.917585	1.05566	2.13313	0.494887	0.62068	0.982952	TRUE	0.23	0.235938	0.115	0.23
ENSG00000156802	ATAD2	501.991	-1.05532	0.14792	-7.13439	9.72208e-13	6.14257e-11	FALSE	5.705	0.728903	13.09	1.84972
ENSG00000275015	AL353149.1	0.708345	-1.0553	1.89737	-0.556191	0.57808	0.982952	TRUE	0.255	0.312996	0.4825	0.385087
ENSG00000142347	MYO1F	7.48807	-1.05517	0.797292	-1.32345	0.185687	0.621227	FALSE	0.1675	0.103078	0.415	0.337095
ENSG00000266405	AP005061.1	6.43636	-1.05507	0.805482	-1.30986	0.190244	0.630687	TRUE	0.3875	0.354154	0.9	0.152096
ENSG00000168772	CXXC4	128.894	-1.05505	0.236869	-4.45417	8.42176e-06	0.000190919	FALSE	1.4425	0.333804	3.2825	0.609118
ENSG00000155659	VSIG4	0.147771	-1.05496	3.53381	-0.298533	0.765296	0.982952	TRUE	0	0	0.0175	0.035
ENSG00000212172	RNU1-149P	0.454444	-1.05478	2.81919	-0.374142	0.708299	0.982952	TRUE	0.155	0.31	0.5575	0.727479
ENSG00000279283	AC131009.4	1.77991	-1.05464	1.21282	-0.869576	0.384532	0.893541	TRUE	0.06	0.0408248	0.1375	0.0754431
ENSG00000270300	PHACTR2P1	0.486667	-1.0546	2.78542	-0.378613	0.704975	0.982952	TRUE	0.0125	0.025	0.0775	0.118427
ENSG00000244380	AC134772.1	0.180683	1.05455	3.52574	0.299101	0.764863	0.982952	TRUE	0.0375	0.075	0	0
ENSG00000232579	MTCO1P27	0.440846	-1.05402	2.84131	-0.370962	0.710666	0.982952	TRUE	0.105	0.21	0.43	0.543262
ENSG00000206181	ELOA2	0.151176	-1.05392	3.53381	-0.298239	0.76552	0.982952	TRUE	0	0	0.0125	0.025
ENSG00000185507	IRF7	190.441	1.05385	0.356262	2.95809	0.00309557	0.0317143	FALSE	14.6325	6.64434	7.8675	2.93775
ENSG00000182197	EXT1	1106	1.0538	0.140703	7.48955	6.9108e-14	4.88665e-12	FALSE	63.075	2.442	33.3375	5.55071
ENSG00000231969	AC007364.1	2.23115	-1.05377	1.08706	-0.969376	0.332358	0.835729	TRUE	0.15	0.0663325	0.2975	0.148183
ENSG00000274544	SNORD28	0.111571	-1.05367	3.53381	-0.298167	0.765576	0.982952	TRUE	0	0	0	0
ENSG00000122224	LY9	1.25735	-1.05322	1.71549	-0.613946	0.539251	0.982952	TRUE	0.045	0.0613732	0.115	0.082664
ENSG00000274810	NPHP3-ACAD11	10.9552	-1.05287	1.41316	-0.745045	0.456245	0.956616	TRUE	0.7025	0.64054	1.54	1.86269
ENSG00000213556	AL359692.1	0.454316	-1.05264	2.8193	-0.37337	0.708873	0.982952	TRUE	0.095	0.19	0.3425	0.432695
ENSG00000229204	PTGES3P3	0.440571	-1.05262	2.8417	-0.370418	0.711071	0.982952	TRUE	0.045	0.09	0.1975	0.256953
ENSG00000244196	PPIAP15	0.44057	-1.05262	2.84171	-0.370417	0.711072	0.982952	TRUE	0.04	0.08	0.16	0.20199
ENSG00000282556	AC068733.3	0.45647	-1.05246	2.81586	-0.373761	0.708582	0.982952	TRUE	0.095	0.19	0.335	0.423123
ENSG00000129990	SYT5	28.086	1.05243	0.455421	2.3109	0.0208383	0.141275	FALSE	3.4025	1.92244	1.7775	0.202217
ENSG00000273951	AL031667.3	0.440522	-1.05237	2.84177	-0.370322	0.711142	0.982952	TRUE	0.0275	0.055	0.1125	0.143614
ENSG00000242058	RPS4XP19	0.440508	-1.0523	2.84179	-0.370295	0.711163	0.982952	TRUE	0.025	0.05	0.0975	0.124466
ENSG00000225486	AL663058.1	0.454282	-1.05208	2.81932	-0.373166	0.709025	0.982952	TRUE	0.065	0.13	0.235	0.297714
ENSG00000234336	JAZF1-AS1	1.95198	1.05204	1.60108	0.657085	0.511126	0.982952	TRUE	0.1125	0.141745	0.1075	0.169583
ENSG00000213065	AL009178.1	0.440455	-1.05203	2.84187	-0.370189	0.711242	0.982952	TRUE	0.0125	0.025	0.045	0.0574456
ENSG00000227175	AL590677.1	0.454276	-1.05197	2.81933	-0.373127	0.709054	0.982952	TRUE	0.06	0.12	0.2125	0.268995
ENSG00000121753	ADGRB2	105.67	1.05191	0.321565	3.27122	0.00107086	0.0130785	FALSE	3.76	1.09298	2.065	0.957375
ENSG00000268520	AC008750.5	0.45426	-1.05171	2.81934	-0.373033	0.709124	0.982952	TRUE	0.045	0.09	0.1625	0.206297
ENSG00000251141	MRPS30-DT	17.1357	-1.05145	0.427512	-2.45946	0.0139147	0.10421	FALSE	2.0925	0.810201	4.98	1.52167
ENSG00000231863	AL139393.1	0.456446	-1.05139	2.81585	-0.373383	0.708864	0.982952	TRUE	0.0375	0.075	0.1325	0.168003
ENSG00000173110	HSPA6	8.58809	1.05139	0.560864	1.87458	0.06085	0.307132	FALSE	0.42	0.126754	0.23	0.0547723
ENSG00000282787	AL157888.1	0.456446	-1.05136	2.81585	-0.373373	0.708871	0.982952	TRUE	0.035	0.07	0.125	0.15843
ENSG00000240250	RN7SL541P	1.01999	-1.05132	1.62954	-0.645167	0.518819	0.982952	TRUE	0.2525	0.169386	0.62	0.553052
ENSG00000259644	AC022613.3	0.454226	-1.05112	2.81937	-0.372821	0.709282	0.982952	TRUE	0.015	0.03	0.0525	0.0670199
ENSG00000232194	Z99943.1	2.9178	-1.05097	1.0467	-1.00408	0.315341	0.815891	TRUE	0.2425	0.217313	0.57	0.374789
ENSG00000253660	AC008464.1	6.30477	-1.05085	0.605743	-1.73482	0.082773	0.376868	FALSE	0.5825	0.0699405	1.3375	0.14151
ENSG00000170271	FAXDC2	631.194	-1.05052	0.172622	-6.08566	1.16016e-09	5.23264e-08	FALSE	12.2575	2.03693	27.8775	4.13697
ENSG00000240759	RPS27P21	0.76529	1.05043	2.53135	0.414967	0.678166	0.982952	TRUE	0.535	0.623137	0.2525	0.505
ENSG00000083799	CYLD	2003.08	1.05038	0.126086	8.33067	8.03871e-17	7.60261e-15	FALSE	57.7275	6.05764	30.7925	4.21596
ENSG00000140931	CMTM3	205.26	1.05033	0.175897	5.9713	2.35367e-09	1.00805e-07	FALSE	15.4125	1.9255	8.2125	1.3809
ENSG00000227431	CSE1L-AS1	0.171747	-1.04985	3.53381	-0.297088	0.7664	0.982952	TRUE	0	0	0.085	0.17
ENSG00000267809	NDUFV2P1	61.4338	1.04971	0.240996	4.35573	1.32625e-05	0.000288553	FALSE	8.2925	1.37749	4.4775	0.706983
ENSG00000203886		2.68971	-1.04969	0.965731	-1.08694	0.277062	0.767155	TRUE	0.3225	0.151079	0.7775	0.383699
ENSG00000229994	RPL5P4	4.4629	-1.04917	1.15542	-0.908038	0.363858	0.870567	TRUE	0.2925	0.253952	0.6525	0.669845
ENSG00000091073	DTX2	1245.91	1.04916	0.216521	4.84554	1.26267e-06	3.35675e-05	FALSE	88.865	19.1631	47.745	14.0968
ENSG00000283503	LINC01902	0.149469	-1.04916	3.53381	-0.296891	0.76655	0.982952	TRUE	0	0	0.005	0.01
ENSG00000249274	PDLIM1P4	1.48839	-1.04911	1.31619	-0.797082	0.425404	0.931107	TRUE	0.08	0.0594418	0.195	0.123693
ENSG00000080845	DLGAP4	1264.75	1.04905	0.12832	8.17527	2.95206e-16	2.61997e-14	FALSE	66.3825	5.25559	35.4675	5.35623
ENSG00000175544	CABP4	1.46993	1.04896	1.42533	0.73594	0.461767	0.96058	TRUE	0.1675	0.113248	0.0675	0.0780491
ENSG00000231584	FAHD2CP	47.484	1.04864	0.288112	3.63968	0.000272973	0.00414306	FALSE	5.8975	1.39908	3.06	0.466976
ENSG00000169136	ATF5	290.52	1.04858	0.262896	3.98857	6.64722e-05	0.00121701	FALSE	17.3525	4.97287	9.3725	2.86179
ENSG00000283512		0.508687	-1.04804	2.73889	-0.382651	0.701978	0.982952	TRUE	0.055	0.11	0.115	0.17
ENSG00000249244	AC110373.1	4.75696	-1.04802	0.745469	-1.40586	0.159767	0.568317	TRUE	0.08	0.0424264	0.1725	0.0561991
ENSG00000258121	AC089987.2	0.508678	-1.048	2.7389	-0.382634	0.701991	0.982952	TRUE	0.0525	0.105	0.125	0.15843
ENSG00000279955	AC129778.1	0.108368	1.04796	3.51695	0.297974	0.765723	0.982952	TRUE	0.085	0.0984886	0	0
ENSG00000165215	CLDN3	386.569	1.04793	0.401994	2.60682	0.0091387	0.0749522	FALSE	36.3175	17.6054	19.7575	11.517
ENSG00000133069	TMCC2	318.477	-1.04781	0.213646	-4.9044	9.37124e-07	2.53904e-05	FALSE	5.58	1.60046	12.705	1.33842
ENSG00000184709	LRRC26	11.3073	1.04778	0.507445	2.06481	0.0389409	0.223329	FALSE	1.1025	0.129968	0.615	0.292176
ENSG00000133169	BEX1	0.508634	-1.04777	2.73895	-0.382543	0.702058	0.982952	TRUE	0.035	0.07	0.0825	0.105317
ENSG00000227513	AC114755.1	0.508634	-1.04776	2.73895	-0.382543	0.702059	0.982952	TRUE	0.035	0.07	0.0825	0.105317
ENSG00000234789	AL590369.1	0.765006	1.04776	1.82938	0.572741	0.56682	0.982952	TRUE	0.2775	0.220662	0.12	0.139523
ENSG00000217801	AL390719.1	17.2953	1.04776	0.408329	2.56597	0.0102888	0.082158	FALSE	3.29	0.74802	1.78	0.373006
ENSG00000262497	FAM187B2P	1.31095	-1.04768	1.42356	-0.735961	0.461754	0.96058	TRUE	0.1075	0.124733	0.26	0.103602
ENSG00000226491	FTOP1	0.68369	-1.04759	2.15469	-0.486191	0.626832	0.982952	TRUE	0.0475	0.095	0.1075	0.0942956
ENSG00000280123		10.5607	-1.04741	0.534054	-1.96125	0.0498503	0.267922	FALSE	0.2725	0.112953	0.63	0.216487
ENSG00000253868	FER1L6-AS2	3.49563	1.04721	1.08617	0.964129	0.334981	0.838554	TRUE	0.245	0.0472582	0.145	0.170587
ENSG00000100170	SLC5A1	311.396	1.04688	0.26321	3.97735	6.96876e-05	0.00126897	FALSE	8.5625	2.5714	4.545	1.30001
ENSG00000231711	LINC00899	37.4764	-1.04674	0.336097	-3.1144	0.00184319	0.0205839	FALSE	0.93	0.145831	2.14	0.74355
ENSG00000284011	MIR6502	0.230905	-1.04672	3.53381	-0.2962	0.767077	0.982952	TRUE	0	0	22.73	45.46
ENSG00000278811	LINC00624	2.28214	-1.04647	1.24453	-0.840854	0.40043	0.908174	TRUE	0.04	0.0432049	0.105	0.0988264
ENSG00000162998	FRZB	0.68863	-1.04613	2.15221	-0.486073	0.626916	0.982952	TRUE	0.01	0.011547	0.0275	0.0320156
ENSG00000236996	MLIP-IT1	1.59168	-1.04604	1.43008	-0.731458	0.464499	0.963047	TRUE	0.16	0.191137	0.335	0.208567
ENSG00000213757	AC020898.1	3.10012	-1.04556	1.09082	-0.958507	0.337807	0.841046	TRUE	0.2525	0.223066	0.54	0.334564
ENSG00000116990	MYCL	461.662	-1.0454	0.122217	-8.55365	1.19258e-17	1.20308e-15	FALSE	8.2825	0.485824	18.925	2.46093
ENSG00000283297	TEX52	2.3164	-1.04529	1.07779	-0.96985	0.332122	0.835625	TRUE	0.1175	0.116726	0.2625	0.084212
ENSG00000187024	PTRH1	100.082	1.04511	0.382241	2.73418	0.00625368	0.0558282	FALSE	12.9325	3.77862	7.025	4.41487
ENSG00000250155	AC008957.1	0.410122	1.04509	2.37977	0.439156	0.660549	0.982952	TRUE	0.1	0.06733	0.0325	0.065
ENSG00000283227	SPRR5	3.54348	1.04476	0.864549	1.20845	0.226875	0.692784	TRUE	0.54	0.167531	0.27	0.145373
ENSG00000163606	CD200R1	64.9963	-1.04445	0.309091	-3.3791	0.00072724	0.009499	FALSE	1.975	0.535817	4.52	1.3854
ENSG00000149418	ST14	5248.41	1.04406	0.243518	4.2874	1.80776e-05	0.000379931	FALSE	177.653	60.542	95.495	20.813
ENSG00000108771	DHX58	519.605	1.04395	0.103097	10.1259	4.24022e-24	7.37506e-22	FALSE	30.26	1.06846	16.2875	1.79623
ENSG00000258325	ITFG2-AS1	3.63389	-1.04394	0.895486	-1.16578	0.243703	0.719765	TRUE	0.665	0.392046	1.455	0.711829
ENSG00000280649	AC245100.8	104.679	1.04391	0.302552	3.45034	0.000559874	0.00761871	FALSE	12.005	3.0994	6.525	2.46353
ENSG00000213939	AC091153.1	2.77778	1.04382	0.976117	1.06935	0.28491	0.777893	TRUE	1.01	0.640989	0.6	0.0408248
ENSG00000258130	AC106782.1	25.912	1.04367	0.418434	2.49422	0.0126234	0.0964044	FALSE	3.0325	1.25892	1.5975	0.301593
ENSG00000213958	KRT18P29	2.40966	1.04366	1.02323	1.01996	0.307746	0.807958	TRUE	0.23	0.0983192	0.1175	0.0320156
ENSG00000198416	ZNF658B	176.135	-1.04363	0.209225	-4.98807	6.09843e-07	1.73136e-05	FALSE	2.895	0.822294	6.6075	0.413148
ENSG00000279452	AC006277.1	4.62689	1.04346	0.793194	1.31551	0.188337	0.62677	FALSE	0.335	0.154164	0.19	0.108934
ENSG00000226883	AL035416.1	0.550127	1.04346	2.64693	0.394215	0.693423	0.982952	TRUE	0.0775	0.0967385	0.0625	0.125
ENSG00000254548	AC105219.2	4.87032	1.04315	1.38913	0.750938	0.45269	0.953722	TRUE	2.3775	2.31463	1.4425	2.00894
ENSG00000153404	PLEKHG4B	13.9712	-1.04298	0.611862	-1.70461	0.0882679	0.392844	FALSE	0.17	0.0875595	0.395	0.187883
ENSG00000226935	LINC00161	0.168953	-1.04291	3.53381	-0.295124	0.767899	0.982952	TRUE	0	0	0.05	0.1
ENSG00000216906	AL355312.1	14.7869	-1.04227	0.487189	-2.13936	0.0324067	0.19576	FALSE	0.39	0.166333	0.8675	0.246762
ENSG00000174807	CD248	0.455414	1.04221	2.77742	0.375245	0.707478	0.982952	TRUE	0.0225	0.0287228	0.01	0.02
ENSG00000234684	SDCBP2-AS1	127.484	-1.0418	0.205828	-5.06152	4.15931e-07	1.21621e-05	FALSE	4.145	0.499366	9.315	1.59788
ENSG00000235236	AC137630.2	8.09286	-1.04179	0.572561	-1.81952	0.068832	0.3336	FALSE	0.9425	0.246357	2.1025	0.709712
ENSG00000186190	BPIFB3	0.436455	1.04164	2.80883	0.370844	0.710754	0.982952	TRUE	0.04	0.0522813	0.015	0.03
ENSG00000230079	STK24P1	2.33088	-1.04164	1.09482	-0.951426	0.341388	0.845134	TRUE	0.1075	0.015	0.23	0.214942
ENSG00000237417	XRCC6P1	0.758022	1.0415	2.16506	0.481048	0.630483	0.982952	TRUE	0.0525	0.055	0.0225	0.045
ENSG00000272402	AL031775.2	2.49772	-1.04149	1.04753	-0.994238	0.320107	0.822087	TRUE	0.415	0.318591	0.9375	0.210456
ENSG00000244623	OR2AE1	0.436429	1.04149	2.80886	0.370786	0.710797	0.982952	TRUE	0.055	0.0714143	0.02	0.04
ENSG00000261266	AC008870.3	6.1145	-1.04147	1.12349	-0.926999	0.353927	0.859332	TRUE	0.6175	0.525508	1.4125	0.955244
ENSG00000123080	CDKN2C	107.664	-1.04129	0.177747	-5.85829	4.67657e-09	1.89213e-07	FALSE	4.145	0.54824	9.4125	0.980047
ENSG00000229325	ACAP2-IT1	0.436369	1.04115	2.80893	0.370658	0.710893	0.982952	TRUE	0.09	0.114891	0.0325	0.065
ENSG00000229999	AL022238.2	0.14275	-1.04097	3.53381	-0.294575	0.768319	0.982952	TRUE	0	0	0.055	0.11
ENSG00000265554	AP005271.1	0.4552	1.04083	2.77762	0.374721	0.707868	0.982952	TRUE	0.165	0.210634	0.065	0.13
ENSG00000071054	MAP4K4	2964.2	1.04079	0.0924042	11.2635	1.98736e-29	4.92997e-27	FALSE	73.1325	5.643	39.1275	1.88871
ENSG00000262434	AC087392.4	0.438957	1.04077	2.80448	0.37111	0.710555	0.982952	TRUE	0.135	0.172337	0.0475	0.095
ENSG00000240919	AC022034.2	0.438951	1.04075	2.80449	0.3711	0.710563	0.982952	TRUE	0.1375	0.176706	0.05	0.1
ENSG00000113430	IRX4	2.85508	1.04055	1.12308	0.926508	0.354182	0.85939	TRUE	0.18	0.124097	0.0825	0.07932
ENSG00000166974	MAPRE2	238.026	1.04037	0.295876	3.51624	0.000437701	0.00620449	FALSE	10.07	3.43501	5.3575	1.50721
ENSG00000163110	PDLIM5	3225.57	1.04021	0.104595	9.94519	2.64682e-23	4.17205e-21	FALSE	117.688	8.70998	63.22	7.18431
ENSG00000169245	CXCL10	66.9614	1.04016	0.482005	2.15799	0.0309289	0.189059	FALSE	6.885	3.94128	3.605	1.49364
ENSG00000154642	C21orf91	516.193	1.04016	0.223406	4.6559	3.22576e-06	7.88564e-05	FALSE	27.375	8.32204	14.615	1.22555
ENSG00000148832	PAOX	163.237	1.0398	0.221451	4.6954	2.66085e-06	6.60607e-05	FALSE	11.4125	3.04696	6.12	0.498999
ENSG00000107742	SPOCK2	40.0746	1.03975	0.452023	2.30022	0.0214359	0.144228	FALSE	1.1575	0.420585	0.615	0.30654
ENSG00000232065	LINC01063	0.767548	1.0396	1.82931	0.568303	0.56983	0.982952	TRUE	0.325	0.260064	0.155	0.179722
ENSG00000248256	OCIAD1-AS1	0.438612	1.03925	2.80491	0.370511	0.711002	0.982952	TRUE	0.3275	0.344032	0.1225	0.245
ENSG00000237002	AL590730.1	0.169682	1.03911	3.52721	0.294597	0.768301	0.982952	TRUE	0.0975	0.195	0	0
ENSG00000267316	AC090409.2	0.581163	-1.03889	1.99502	-0.520743	0.602545	0.982952	TRUE	0.07	0.080829	0.1725	0.129196
ENSG00000275318	AL136981.2	5.93177	-1.03881	0.724773	-1.43329	0.151775	0.550298	TRUE	0.48	0.341858	1.125	0.295917
ENSG00000280054	AC004241.5	6.8189	1.03865	0.666409	1.55858	0.119095	0.474249	FALSE	0.335	0.147986	0.1775	0.0537742
ENSG00000163220	S100A9	14461.6	1.03861	0.167226	6.21086	5.26968e-10	2.50757e-08	FALSE	3242.95	298.213	1740.88	379.915
ENSG00000226380	AC016831.1	13.9872	1.03854	0.580576	1.78881	0.0736455	0.348317	FALSE	0.555	0.235018	0.3125	0.173277
ENSG00000258478	AC009396.1	2.07002	-1.03831	1.47188	-0.70543	0.480542	0.977002	TRUE	0.11	0.139284	0.265	0.210476
ENSG00000146232	NFKBIE	306.835	1.03826	0.170596	6.08608	1.1571e-09	5.22663e-08	FALSE	29.8225	4.83967	15.9	1.48735
ENSG00000228204	AC004830.1	0.365276	-1.03805	2.42949	-0.427271	0.669182	0.982952	TRUE	0.0275	0.055	0.09	0.060553
ENSG00000276691	AC004466.3	5.07109	1.03784	0.778544	1.33306	0.182513	0.615509	TRUE	1.19	0.468117	0.68	0.420317
ENSG00000198734	F5	117.076	-1.03783	0.198591	-5.22598	1.73238e-07	5.4106e-06	FALSE	1.08	0.133915	2.4225	0.41844
ENSG00000198945	L3MBTL3	123.347	1.03773	0.234045	4.43388	9.25511e-06	0.000208531	FALSE	5.49	0.928763	3.035	1.01425
ENSG00000188004	SNHG28	30.1394	-1.0376	0.304319	-3.40959	0.000650605	0.00861333	FALSE	0.725	0.125033	1.66	0.268825
ENSG00000163815	CLEC3B	0.160085	1.03748	3.52577	0.294256	0.768562	0.982952	TRUE	0.0375	0.075	0	0
ENSG00000259165	DDX18P1	0.762956	1.0369	2.16178	0.47965	0.631477	0.982952	TRUE	0.0475	0.0561991	0.02	0.023094
ENSG00000196776	CD47	2207.83	1.03689	0.147112	7.0483	1.81123e-12	1.10737e-10	FALSE	187.04	22.4947	100	12.5183
ENSG00000188525	AC010969.1	1.07936	1.03679	1.70005	0.60986	0.541954	0.982952	TRUE	0.0525	0.0556028	0.0275	0.0340343
ENSG00000279066	HEXD-IT1	2.07294	-1.03677	1.41303	-0.733726	0.463116	0.96175	TRUE	0.0675	0.0838153	0.15	0.131909
ENSG00000125810	CD93	0.548022	1.0365	2.64802	0.391424	0.695484	0.982952	TRUE	0.0075	0.00957427	0.0075	0.015
ENSG00000198355	PIM3	959.517	1.03617	0.270889	3.82509	0.000130724	0.0021979	FALSE	47.1425	14.5774	25.6075	9.32023
ENSG00000224687	RASAL2-AS1	7.58148	-1.03607	0.631411	-1.64089	0.100821	0.427584	TRUE	0.3175	0.0991211	0.7425	0.27232
ENSG00000134138	MEIS2	1047.46	-1.03598	0.130537	-7.9363	2.08305e-15	1.70844e-13	FALSE	38.0025	5.27348	85.6525	2.40281
ENSG00000228063	LYPLAL1-DT	1.05351	-1.03597	1.55639	-0.665624	0.505652	0.982952	TRUE	0.0975	0.0713559	0.19	0.163095
ENSG00000257376	AC079601.2	0.547925	1.03587	2.6481	0.391176	0.695667	0.982952	TRUE	0.075	0.0994987	0.0625	0.125
ENSG00000264964	AP001033.1	4.55585	-1.03559	0.813297	-1.27333	0.202903	0.652636	TRUE	0.6325	0.39178	1.4525	0.573839
ENSG00000030110	BAK1	810.7	1.03556	0.121058	8.55422	1.18671e-17	1.20116e-15	FALSE	44.29	5.37376	23.7825	0.919325
ENSG00000262560	AC018512.1	40.6246	1.03549	0.361	2.86839	0.0041256	0.040044	FALSE	2.055	0.425088	1.0575	0.479192
ENSG00000104267	CA2	16.6595	1.03534	0.458166	2.25975	0.0238369	0.15635	FALSE	1.8425	0.323045	1.06	0.508003
ENSG00000147642	SYBU	785.037	-1.0353	0.153092	-6.76258	1.35554e-11	7.58298e-10	FALSE	19.3025	3.30664	43.71	5.41364
ENSG00000164951	PDP1	739.576	1.03518	0.231886	4.46418	8.03755e-06	0.000183169	FALSE	31.6275	8.89034	16.9425	3.30492
ENSG00000214842	RAD51AP2	1.33283	-1.03507	1.47662	-0.70097	0.483322	0.978512	TRUE	0.02	0.0163299	0.0475	0.0368556
ENSG00000183034	OTOP2	5.18647	1.035	0.944862	1.0954	0.273342	0.762082	TRUE	0.2825	0.202875	0.17	0.1772
ENSG00000140750	ARHGAP17	699.762	1.03499	0.151933	6.81216	9.61437e-12	5.48999e-10	FALSE	38.1575	6.80406	20.52	1.62606
ENSG00000283757	AL031686.1	11.2897	-1.03456	0.650175	-1.5912	0.111565	0.453999	TRUE	0.2125	0.147733	0.505	0.192267
ENSG00000278998	AC099552.4	22.9249	1.03449	0.548228	1.88697	0.0591641	0.301594	FALSE	2.9725	1.68674	1.545	0.713045
ENSG00000167962	ZNF598	343.902	1.03445	0.365347	2.83143	0.00463407	0.0440331	FALSE	18.81	9.11837	10.2075	3.79153
ENSG00000188585	CLEC20A	0.168585	1.03445	3.52708	0.293286	0.769303	0.982952	TRUE	0.0225	0.045	0	0
ENSG00000260025	CRIM1-DT	10.0792	1.03437	0.543012	1.90487	0.0567969	0.293128	FALSE	3.895	1.42001	2.0825	0.393732
ENSG00000226337	AL353616.2	0.453183	1.03427	2.77943	0.372117	0.709806	0.982952	TRUE	0.0325	0.04272	0.0125	0.025
ENSG00000279652	Z82217.1	0.437021	1.03413	2.80631	0.368501	0.7125	0.982952	TRUE	0.0075	0.00957427	0.0025	0.005
ENSG00000196104	SPOCK3	8.72844	-1.0341	0.552689	-1.87104	0.06134	0.308936	FALSE	0.45	0.0244949	0.9725	0.38422
ENSG00000057468	MSH4	0.437	1.03403	2.80634	0.368464	0.712527	0.982952	TRUE	0.0175	0.0236291	0.005	0.01
ENSG00000172159	FRMD3	37.1657	1.03398	0.395578	2.61385	0.00895287	0.0738338	FALSE	1.6375	0.566414	0.8825	0.303246
ENSG00000225840	AC010970.1	0.436972	1.03391	2.80637	0.368415	0.712564	0.982952	TRUE	0.03	0.0382971	0.01	0.02
ENSG00000169760	NLGN1	4.46524	-1.03383	0.992504	-1.04163	0.297582	0.794281	TRUE	0.1625	0.147507	0.2575	0.0727438
ENSG00000257987	TEX49	0.552401	1.03369	2.64655	0.390581	0.696107	0.982952	TRUE	0.105	0.13772	0.0875	0.175
ENSG00000242802	AP5Z1	342.199	1.03368	0.435813	2.37184	0.0176995	0.125242	FALSE	13.745	7.41427	7.5525	4.66105
ENSG00000226790	HNRNPA3P1	0.434225	1.03366	2.81106	0.367711	0.713089	0.982952	TRUE	0.055	0.0680686	0.0175	0.035
ENSG00000236155	AL355877.1	16.9107	-1.03363	0.415786	-2.48597	0.0129197	0.0980939	FALSE	0.955	0.129743	2.1125	0.668849
ENSG00000198570	RD3	0.383985	-1.03361	2.90403	-0.355922	0.721899	0.982952	TRUE	0.005	0.01	0.015	0.0173205
ENSG00000221461	RF00012	0.738352	-1.0336	1.89677	-0.544924	0.585806	0.982952	TRUE	0.3425	0.400198	0.645	0.628888
ENSG00000253603	CERNA3	0.453079	1.03354	2.77953	0.371841	0.710011	0.982952	TRUE	0.1125	0.143614	0.045	0.09
ENSG00000177542	SLC25A22	263.247	1.0335	0.390129	2.64913	0.00807002	0.0682973	FALSE	13.3875	4.85936	7.395	4.64827
ENSG00000279513	AL157902.2	0.683189	-1.03342	2.15313	-0.479961	0.631255	0.982952	TRUE	0.025	0.0288675	0.06	0.0697615
ENSG00000274415	AC241644.3	0.165003	-1.03335	3.53381	-0.292417	0.769967	0.982952	TRUE	0	0	0.105	0.21
ENSG00000257096	AL161747.2	0.453048	1.03332	2.77956	0.371758	0.710073	0.982952	TRUE	0.135	0.151987	0.06	0.12
ENSG00000257488	LINC02354	3.42658	1.03316	1.01772	1.01517	0.310025	0.810484	TRUE	1.0775	0.709243	0.5575	0.559308
ENSG00000074317	SNCB	0.179901	1.03305	3.52283	0.293245	0.769335	0.982952	TRUE	0.03	0.034641	0	0
ENSG00000005059	MCUB	273.912	1.03286	0.136365	7.57422	3.61303e-14	2.62848e-12	FALSE	15.3825	1.36096	8.37	1.1973
ENSG00000176595	KBTBD11	26.5593	1.03282	0.337061	3.06419	0.00218259	0.0236753	FALSE	0.4525	0.0967385	0.2425	0.035
ENSG00000230291	AC078817.1	0.436729	1.03281	2.80668	0.367981	0.712887	0.982952	TRUE	0.13	0.155563	0.0625	0.125
ENSG00000234028	EIF2AK3-DT	36.7199	-1.0327	0.306951	-3.36439	0.000767137	0.00993863	FALSE	0.91	0.289943	2.0425	0.137204
ENSG00000272081	AC008972.2	6.19605	1.03262	0.695177	1.48541	0.137437	0.519208	FALSE	1.655	0.854966	0.9025	0.299819
ENSG00000178732	GP5	7.60013	-1.03253	0.580591	-1.77841	0.0753368	0.353816	FALSE	0.1225	0.0377492	0.275	0.0680686
ENSG00000157399	ARSE	1.04615	-1.03251	1.49278	-0.691666	0.489147	0.982952	TRUE	0.035	0.0251661	0.0825	0.0464579
ENSG00000075223	SEMA3C	4203.21	1.03234	0.123903	8.33185	7.95889e-17	7.55071e-15	FALSE	174.697	14.8696	93.86	10.5817
ENSG00000233133	AC104451.1	2.71738	1.03232	1.0528	0.980551	0.326814	0.830567	TRUE	3.0375	2.30704	1.6325	0.597348
ENSG00000272386	AC015802.5	1.47226	-1.03223	1.31368	-0.78575	0.432014	0.936752	TRUE	0.2675	0.190853	0.575	0.338871
ENSG00000152784	PRDM8	25.1582	1.03201	0.390579	2.64224	0.00823587	0.0694678	FALSE	1.26	0.409553	0.66	0.128323
ENSG00000169181	GSG1L	1.54289	-1.03182	1.41866	-0.727324	0.467027	0.964589	TRUE	0.085	0.0680686	0.1925	0.130735
ENSG00000205268	PDE7A	320.642	-1.03172	0.159742	-6.45862	1.05661e-10	5.42905e-09	FALSE	6.1575	0.917474	13.88	1.78861
ENSG00000251513	LIX1-AS1	0.738058	-1.03153	1.89691	-0.543794	0.586583	0.982952	TRUE	0.0325	0.0377492	0.05	0.0408248
ENSG00000150054	MPP7	915.585	-1.03141	0.199868	-5.16045	2.46362e-07	7.45875e-06	FALSE	13.985	3.27669	31.4	5.03481
ENSG00000235489	DBF4P1	1.00582	-1.03133	1.74471	-0.591118	0.554441	0.982952	TRUE	0.03	0.0355903	0.07	0.0535413
ENSG00000153317	ASAP1	284.576	1.03133	0.204251	5.04931	4.43408e-07	1.28661e-05	FALSE	10.405	2.35958	5.5775	0.671782
ENSG00000264151	AC090403.1	0.164142	-1.03098	3.53381	-0.291748	0.770479	0.982952	TRUE	0	0	0.045	0.09
ENSG00000225393	BX571846.1	5.02828	-1.03098	0.774539	-1.33109	0.183159	0.616185	TRUE	0.59	0.132916	1.2725	0.90068
ENSG00000265282	AC005828.4	1.51192	-1.03093	1.44511	-0.713391	0.475604	0.973204	TRUE	0.1725	0.132256	0.3975	0.301814
ENSG00000279865	AC006511.3	6.23175	-1.03066	0.758834	-1.35821	0.174396	0.599082	TRUE	0.1975	0.161735	0.4475	0.147733
ENSG00000235308	AL445991.1	0.878342	1.03029	2.08877	0.49325	0.621836	0.982952	TRUE	0.2275	0.273907	0.1575	0.204675
ENSG00000249069	LINC01033	0.139036	-1.03013	3.53381	-0.291507	0.770663	0.982952	TRUE	0	0	0.0575	0.115
ENSG00000178385	PLEKHM3	249.07	-1.0292	0.120433	-8.54587	1.27576e-17	1.28271e-15	FALSE	1.455	0.0869866	3.2625	0.0987843
ENSG00000234396	AL590822.1	0.721308	1.02917	2.12683	0.483901	0.628456	0.982952	TRUE	0.3025	0.352172	0.18	0.151217
ENSG00000189410	SH2D5	11.001	1.02897	0.537587	1.91405	0.0556135	0.288992	FALSE	0.485	0.191572	0.2625	0.0805709
ENSG00000273004	AL078644.2	4.60342	1.02877	0.725136	1.41872	0.15598	0.560003	TRUE	0.7725	0.154353	0.4	0.1249
ENSG00000163492	CCDC141	0.214956	1.02848	3.48708	0.294939	0.768041	0.982952	TRUE	0.01	0.0141421	0	0
ENSG00000100505	TRIM9	12.9967	-1.02841	0.768996	-1.33734	0.181113	0.612875	FALSE	0.2575	0.283711	0.475	0.316491
ENSG00000140519	RHCG	910.761	1.02839	0.222764	4.61651	3.90238e-06	9.43305e-05	FALSE	55.9475	12.7371	30.32	7.48131
ENSG00000139292	LGR5	58.0839	-1.02835	0.336873	-3.05263	0.00226842	0.024466	FALSE	0.9625	0.413552	2.1825	0.575058
ENSG00000250295	RDH10-AS1	10.3711	-1.02823	0.573246	-1.7937	0.072861	0.346273	FALSE	0.4525	0.121209	1.0375	0.390928
ENSG00000234996	AC098934.2	18.8028	1.02802	0.406747	2.52741	0.0114906	0.0897193	FALSE	1.3375	0.254869	0.7475	0.265754
ENSG00000068079	IFI35	367.977	1.02799	0.125775	8.17328	3.00115e-16	2.65576e-14	FALSE	38.245	3.7998	20.7275	1.92048
ENSG00000227906	SNAP25-AS1	2.29571	-1.02743	1.07898	-0.952218	0.340986	0.844713	TRUE	0.1575	0.0512348	0.375	0.252124
ENSG00000119411	BSPRY	1219.22	1.0273	0.0987819	10.3997	2.48751e-25	4.8569e-23	FALSE	60.595	3.88991	32.885	3.63339
ENSG00000177575	CD163	4.18739	-1.02728	0.937302	-1.096	0.27308	0.761876	TRUE	0.1025	0.0485627	0.21	0.177951
ENSG00000107105	ELAVL2	5.43027	1.02724	0.796005	1.29049	0.19688	0.64269	FALSE	0.33	0.228035	0.1875	0.0788987
ENSG00000272887	CSPG4P5	24.6057	-1.02691	0.401078	-2.56038	0.0104557	0.0832273	FALSE	0.3725	0.168597	0.8225	0.135739
ENSG00000259498	TPM1-AS	1.87414	-1.02679	1.74401	-0.588752	0.556028	0.982952	TRUE	0.04	0.0565685	0.085	0.113578
ENSG00000102383	ZDHHC15	5.47315	-1.02651	0.698881	-1.46879	0.141891	0.528905	FALSE	0.0575	0.0236291	0.1275	0.0492443
ENSG00000183458	AC138932.1	178.291	1.0262	0.706826	1.45184	0.146547	0.539286	FALSE	7.95	5.95337	4.385	2.79559
ENSG00000166321	NUDT13	60.3326	-1.02619	0.265568	-3.86413	0.000111488	0.00191383	FALSE	1.84	0.452916	4.15	0.856777
ENSG00000271605	MILR1	4.14434	1.02589	0.984909	1.04161	0.297593	0.794281	TRUE	0.6175	0.456609	0.3325	0.190153
ENSG00000272223	AL136304.1	6.90169	-1.02584	0.691381	-1.48376	0.137874	0.520275	TRUE	0.905	0.248529	1.8975	1.09451
ENSG00000206341	HLA-H	171.021	1.02553	0.211649	4.84544	1.26333e-06	3.35675e-05	FALSE	18.7425	3.70789	10.2825	2.38086
ENSG00000198517	MAFK	375.323	1.02547	0.407434	2.51691	0.011839	0.0918754	FALSE	13.1575	6.30626	7.265	4.41075
ENSG00000187033	SAMD7	0.141074	-1.02543	3.53381	-0.290176	0.771682	0.982952	TRUE	0	0	0.0125	0.025
ENSG00000164400	CSF2	17.2028	1.02533	0.439405	2.33344	0.019625	0.135101	FALSE	2.6975	0.405822	1.4825	0.632423
ENSG00000108932	SLC16A6	7.9213	1.02494	0.651614	1.57292	0.115736	0.465468	TRUE	0.3775	0.143382	0.195	0.148212
ENSG00000166592	RRAD	3758.71	1.0249	0.270926	3.78295	0.000154983	0.00254086	FALSE	337.538	130.409	184.143	48.3293
ENSG00000110025	SNX15	88.1333	1.02467	1.31287	0.780478	0.435109	0.939096	FALSE	5.7225	5.80125	3.235	4.68047
ENSG00000237154	MCFD2P1	0.669492	-1.02459	1.90925	-0.536645	0.591513	0.982952	TRUE	0.1625	0.187683	0.3675	0.290675
ENSG00000278677	HIST1H2AM	0.669558	-1.02417	1.90925	-0.536424	0.591666	0.982952	TRUE	0.115	0.132791	0.2575	0.204675
ENSG00000254165	AC090739.1	0.681002	-1.02416	2.53596	-0.403855	0.686319	0.982952	TRUE	0.0575	0.115	0.1325	0.153487
ENSG00000070182	SPTB	4.73896	-1.02369	0.92361	-1.10836	0.267706	0.755066	FALSE	0.0575	0.0618466	0.11	0.0627163
ENSG00000275485	AL512652.1	0.74033	-1.02368	1.89704	-0.539619	0.58946	0.982952	TRUE	0.105	0.125565	0.1975	0.172119
ENSG00000277566	AC089999.2	0.740318	-1.02355	1.89705	-0.539547	0.589509	0.982952	TRUE	0.0925	0.110567	0.1675	0.143149
ENSG00000215583	ASS1P6	1.71931	1.02351	1.32999	0.769558	0.441562	0.944535	TRUE	0.175	0.104722	0.085	0.0929157
ENSG00000225496	AC104651.1	0.702737	-1.0235	2.1818	-0.46911	0.638991	0.982952	TRUE	0.065	0.0789515	0.1225	0.169779
ENSG00000111215	PRR4	23.0279	-1.02317	0.412711	-2.47915	0.0131696	0.0996665	FALSE	2.2275	0.896377	5.055	1.0563
ENSG00000203867	RBM20	122.831	-1.02267	0.296949	-3.44391	0.000573377	0.00778147	FALSE	1.4975	0.461835	3.4075	1.21632
ENSG00000058668	ATP2B4	5268.38	1.02258	0.10365	9.86574	5.86022e-23	9.04866e-21	FALSE	76.2125	5.6444	41.3525	4.142
ENSG00000196526	AFAP1	649.273	1.02253	0.12179	8.39589	4.62381e-17	4.44633e-15	FALSE	10.1075	1.18131	5.4975	0.442069
ENSG00000109743	BST1	64.7314	-1.02245	0.236488	-4.32345	1.53608e-05	0.000329003	FALSE	3.165	0.534197	7.185	1.28754
ENSG00000197603	CPLANE1	1220.1	-1.02239	0.150211	-6.8064	1.00074e-11	5.68226e-10	FALSE	14.6125	2.17665	32.7	4.45655
ENSG00000248641	HMGA1P2	6.4552	1.02207	0.940817	1.08637	0.277316	0.767507	TRUE	2.9725	0.784278	1.5175	1.77103
ENSG00000256462	AL732437.1	11.2591	1.02167	0.85228	1.19875	0.230624	0.698661	FALSE	2.36	2.30517	1.3275	1.02902
ENSG00000248050	AC079061.1	4.61672	-1.02126	0.765425	-1.33423	0.182127	0.614617	FALSE	0.085	0.03	0.1925	0.0910586
ENSG00000165131	LLCFC1	0.444549	-1.02115	2.82474	-0.361502	0.717724	0.982952	TRUE	0.0275	0.055	0.0975	0.12816
ENSG00000107816	LZTS2	527.547	1.02112	0.296547	3.44338	0.000574484	0.007793	FALSE	21.3225	7.38089	11.77	4.76975
ENSG00000149634	SPATA25	3.50471	-1.02105	0.996266	-1.02488	0.305419	0.804201	TRUE	0.285	0.26489	0.6425	0.422641
ENSG00000243449	C4orf48	17.7614	1.02099	0.524146	1.94792	0.0514247	0.273721	FALSE	5.275	1.49712	3.0225	2.08891
ENSG00000243130	PSG11	0.143053	-1.02082	3.53381	-0.288873	0.772679	0.982952	TRUE	0.015	0.03	0.0425	0.0531507
ENSG00000234145	NAP1L4P3	1.40995	-1.02079	1.39296	-0.732824	0.463666	0.962309	TRUE	0.08	0.0571548	0.15	0.119164
ENSG00000145555	MYO10	1804.58	1.02078	0.171245	5.96092	2.50822e-09	1.06613e-07	FALSE	31.68	6.83178	17.2625	2.23267
ENSG00000250722	SELENOP	1127.95	-1.0207	0.114761	-8.89411	5.8891e-19	6.55249e-17	FALSE	53.0725	5.96703	118.573	7.09413
ENSG00000235436	DPY19L2P4	6.8611	-1.02059	0.727335	-1.4032	0.160558	0.569718	TRUE	0.2425	0.156285	0.5525	0.262599
ENSG00000273599	AL731571.1	49.7243	1.02056	0.38906	2.62314	0.00871222	0.072416	FALSE	1.0425	0.518419	0.5675	0.0809835
ENSG00000156787	TBC1D31	139.19	-1.02048	0.266214	-3.8333	0.000126437	0.00213541	FALSE	3.075	1.01838	6.805	1.14299
ENSG00000188101	ALOX15P2	0.975034	-1.02044	1.9707	-0.517804	0.604595	0.982952	TRUE	0.03	0.0382971	0.065	0.0750555
ENSG00000111404	RERGL	0.159729	-1.01975	3.53381	-0.288568	0.772912	0.982952	TRUE	0	0	0.0425	0.085
ENSG00000164830	OXR1	1495.68	-1.01956	0.1327	-7.68321	1.55156e-14	1.16517e-12	FALSE	38.97	5.56947	87.0825	7.98633
ENSG00000123096	SSPN	76.7581	1.01952	0.256323	3.9775	6.96428e-05	0.00126892	FALSE	3.315	0.919293	1.775	0.2496
ENSG00000099364	FBXL19	324.401	1.01921	0.391813	2.60128	0.00928775	0.0758049	FALSE	12.7975	7.13125	7.0675	3.09886
ENSG00000230537	AL158071.3	1.24404	-1.01921	1.71753	-0.593414	0.552904	0.982952	TRUE	0.0975	0.136717	0.2	0.148997
ENSG00000075624	ACTB	33646.3	1.01908	0.299882	3.39825	0.000678175	0.00893137	FALSE	2588.82	1018	1416.27	477.145
ENSG00000278966	AL031602.1	0.726006	-1.01905	2.62178	-0.388689	0.697507	0.982952	TRUE	0.0575	0.115	0.2075	0.27097
ENSG00000007376	RPUSD1	163.314	1.0189	0.417435	2.44087	0.0146521	0.108494	FALSE	10.2925	5.73078	5.6775	2.40697
ENSG00000144712	CAND2	33.7222	-1.01863	0.391174	-2.60402	0.00921367	0.0753833	FALSE	0.5175	0.297363	1.0975	0.111467
ENSG00000261407	AC013565.3	2.84321	1.01839	1.0576	0.962929	0.335583	0.838861	TRUE	0.85	0.605805	0.4225	0.291018
ENSG00000257056	LINC02282	2.58629	1.01835	1.04386	0.975561	0.329282	0.833517	TRUE	0.1875	0.0960469	0.0925	0.0699405
ENSG00000043039	BARX2	176.116	1.01824	0.166893	6.10119	1.0528e-09	4.79851e-08	FALSE	11.3375	1.65858	6.21	0.633456
ENSG00000186704	DTX2P1	160.888	1.0182	0.196187	5.18996	2.10343e-07	6.46641e-06	FALSE	11.555	2.41399	6.3275	0.86338
ENSG00000126705	AHDC1	496.965	1.01796	0.403567	2.5224	0.0116557	0.0907744	FALSE	9.215	5.28021	5.075	2.08628
ENSG00000132958	TPTE2	0.159066	-1.0179	3.53381	-0.288047	0.773311	0.982952	TRUE	0	0	0.02	0.04
ENSG00000250444	CCT5P1	0.666972	-1.01748	1.90959	-0.532826	0.594154	0.982952	TRUE	0.0275	0.0320156	0.0525	0.0411299
ENSG00000272247	AC080013.5	1.96527	-1.01746	1.23443	-0.824239	0.409804	0.917876	TRUE	0.18	0.176635	0.4025	0.271585
ENSG00000159069	FBXW5	1088.73	1.01693	0.339733	2.99332	0.00275958	0.0288236	FALSE	57.6725	27.193	31.7425	12.1451
ENSG00000187554	TLR5	227.744	-1.01675	0.170236	-5.97255	2.33568e-09	1.00265e-07	FALSE	4.2375	0.386814	9.3725	1.49446
ENSG00000172782	AC087651.1	0.172345	1.01657	3.52585	0.288319	0.773103	0.982952	TRUE	0.0225	0.045	0	0
ENSG00000265417	AP005119.2	0.634768	-1.0162	2.16803	-0.468718	0.639271	0.982952	TRUE	0.0325	0.0377492	0.08	0.092376
ENSG00000166825	ANPEP	931.046	-1.01563	0.234758	-4.32628	1.51646e-05	0.00032526	FALSE	19.7	6.52774	43.7825	4.28144
ENSG00000134760	DSG1	12.5735	-1.01515	2.23792	-0.453612	0.650108	0.982952	TRUE	0.17	0.195789	0.395	0.479201
ENSG00000254706	AL512785.2	6.44879	1.01506	1.17861	0.86124	0.389106	0.899049	TRUE	1.4775	1.58424	0.8575	0.902307
ENSG00000038382	TRIO	2434.05	1.01498	0.142364	7.12946	1.00761e-12	6.33978e-11	FALSE	54.46	8.44107	29.775	3.75386
ENSG00000182873	PRKCZ-AS1	8.3654	1.01498	0.553306	1.83439	0.0665966	0.326764	FALSE	1.02	0.224202	0.5525	0.152834
ENSG00000232630	PRPS1P2	4.45962	-1.0148	0.727468	-1.39497	0.163025	0.574997	FALSE	0.2825	0.0585235	0.6475	0.171537
ENSG00000101665	SMAD7	189.607	1.0147	0.252774	4.01428	5.96283e-05	0.00110428	FALSE	11.8875	3.19492	6.5425	1.52362
ENSG00000168852	TPTE2P5	4.66385	-1.01435	0.810092	-1.25214	0.210519	0.666439	FALSE	0.475	0.267145	1.26	0.709225
ENSG00000256210	AC005255.2	10.2145	-1.01433	0.804406	-1.26097	0.20732	0.660734	TRUE	3.875	3.4524	8.9675	3.07647
ENSG00000164304	CAGE1	2.92103	-1.0142	1.1411	-0.888791	0.374115	0.881587	TRUE	0.09	0.107393	0.18	0.115181
ENSG00000269894	AC018809.1	1.0316	1.01412	1.69668	0.597708	0.550035	0.982952	TRUE	0.245	0.226053	0.1225	0.15756
ENSG00000231437	LINC01750	0.813875	1.01406	1.74918	0.579737	0.562092	0.982952	TRUE	0.0425	0.05058	0.0225	0.015
ENSG00000124097	HMGB1P1	10.5889	-1.01387	0.541504	-1.87232	0.0611626	0.308401	FALSE	1.0675	0.427346	2.275	0.822415
ENSG00000107201	DDX58	790.881	1.01353	0.18105	5.5981	2.16715e-08	7.92109e-07	FALSE	20.9075	4.44183	11.3825	1.39944
ENSG00000138821	SLC39A8	211.468	1.01341	0.382634	2.6485	0.00808488	0.0683958	FALSE	8.545	4.13191	4.6175	1.86137
ENSG00000203837	PNLIPRP3	41.9487	-1.01248	0.404051	-2.50582	0.0122169	0.0940077	FALSE	1.01	0.439318	2.31	1.05455
ENSG00000215452	ZNF663P	8.7484	-1.01205	0.822468	-1.23051	0.218507	0.679919	TRUE	0.1775	0.157136	0.4075	0.191377
ENSG00000188086	PRSS45P	0.156674	-1.01176	3.53381	-0.286307	0.774643	0.982952	TRUE	0	0	0.0375	0.075
ENSG00000215343	ZNF705D	0.0634898	-1.01161	3.52524	-0.286961	0.774142	0.982952	TRUE	0	0	0.0125	0.015
ENSG00000186074	CD300LF	14.8966	-1.01136	0.476276	-2.12348	0.0337138	0.201603	FALSE	0.5725	0.162558	1.255	0.387341
ENSG00000231147	ARHGAP42P2	1.28168	1.01128	1.72867	0.585007	0.558543	0.982952	TRUE	0.06	0.0765942	0.0425	0.0330404
ENSG00000167460	TPM4	6621.21	1.01127	0.203637	4.96604	6.83349e-07	1.90783e-05	FALSE	387.207	106.892	212.562	34.5538
ENSG00000263818	RDM1P5	6.44105	-1.01056	0.642844	-1.57201	0.115947	0.465995	TRUE	0.1625	0.0763217	0.3875	0.0963933
ENSG00000138030	KHK	6.54198	-1.00974	0.660388	-1.52901	0.126262	0.493119	FALSE	0.2525	0.149304	0.5125	0.117863
ENSG00000123191	ATP7B	1087.37	-1.00966	0.108652	-9.29253	1.50658e-20	1.932e-18	FALSE	10.635	0.880208	23.585	2.07821
ENSG00000130943	PKDREJ	3.31577	-1.00952	1.12149	-0.900157	0.368037	0.875218	TRUE	0.025	0.0238048	0.0525	0.030957
ENSG00000064309	CDON	236.769	-1.00948	0.208418	-4.84356	1.27536e-06	3.38278e-05	FALSE	2.555	0.590734	5.64	1.01331
ENSG00000280145	CU638689.4	23.4351	-1.00947	0.371764	-2.71535	0.00662056	0.0582624	FALSE	1.64	0.458039	3.6875	0.840451
ENSG00000152779	SLC16A12	62.6137	-1.00891	0.511243	-1.97345	0.0484442	0.262103	FALSE	0.77	0.430968	1.69	1.01295
ENSG00000268686	AC010643.1	7.67699	-1.00878	0.6026	-1.67404	0.0941233	0.408452	FALSE	0.1325	0.0660177	0.3	0.0627163
ENSG00000154640	BTG3	855.473	1.00861	0.259126	3.89237	9.92702e-05	0.00172662	FALSE	82.85	23.8915	45.2325	12.6958
ENSG00000243431	RPL5P30	4.38018	-1.00854	0.937224	-1.07609	0.281887	0.773649	TRUE	0.3	0.255473	0.6575	0.428437
ENSG00000279759	AC118344.2	11.2209	-1.00839	0.553783	-1.82091	0.0686206	0.333024	FALSE	0.1275	0.0377492	0.3	0.158745
ENSG00000123838	C4BPA	10.6123	1.00815	0.633367	1.59174	0.111444	0.453629	FALSE	0.6075	0.285117	0.3275	0.160909
ENSG00000174827	PDZK1	5.39168	1.00808	0.811169	1.24275	0.213958	0.672543	TRUE	0.4325	0.309664	0.24	0.0804156
ENSG00000280216	AL022326.2	1.94651	-1.0079	1.3177	-0.764899	0.444332	0.946123	TRUE	0.305	0.375633	0.765	0.565774
ENSG00000270049	AC009061.2	16.0898	-1.00785	0.451184	-2.2338	0.0254962	0.164174	FALSE	1.03	0.334166	2.2	0.582752
ENSG00000153956	CACNA2D1	26.2402	-1.0078	0.418567	-2.40773	0.0160519	0.116582	FALSE	0.425	0.125831	0.9425	0.386297
ENSG00000068971	PPP2R5B	361.672	1.00769	0.133918	7.52465	5.286e-14	3.77301e-12	FALSE	17.715	0.983379	9.7175	1.35493
ENSG00000141527	CARD14	107.911	1.00766	0.307558	3.27633	0.00105164	0.0128906	FALSE	5.555	1.82765	3.125	1.13239
ENSG00000140548	ZNF710	514.069	1.00719	0.277185	3.63365	0.000279439	0.00423058	FALSE	16.39	4.70281	9.025	2.94525
ENSG00000188613	NANOS1	102.135	-1.00717	0.310179	-3.24707	0.00116598	0.0140307	FALSE	2.74	0.811952	6.1275	1.8665
ENSG00000260924	LINC01311	5.03731	-1.00716	0.756344	-1.33162	0.182986	0.616079	TRUE	0.2075	0.117863	0.4575	0.172313
ENSG00000188120	DAZ1	25.4821	-1.0071	2.48977	-0.404494	0.685849	0.982952	TRUE	0.585	0.664204	1.3475	1.61178
ENSG00000283347	AL160396.1	0.632088	-1.00708	2.21251	-0.455174	0.648984	0.982952	TRUE	0.07	0.0812404	0.1575	0.221566
ENSG00000255967	HADHAP2	1.65586	-1.00697	1.34699	-0.747567	0.454721	0.955341	TRUE	0.04	0.0316228	0.0975	0.0684957
ENSG00000253505	AC103957.1	0.134671	-1.00668	3.53381	-0.284872	0.775742	0.982952	TRUE	0	0	0.0475	0.095
ENSG00000274554	AC083806.2	1.03183	-1.00663	1.55513	-0.647295	0.517441	0.982952	TRUE	0.0225	0.0170783	0.0475	0.0377492
ENSG00000272442	AL353588.1	18.3844	-1.00642	0.537744	-1.87155	0.0612685	0.308678	FALSE	0.2975	0.17557	0.645	0.153731
ENSG00000184374	COLEC10	16.6772	-1.00637	0.532334	-1.89048	0.0586938	0.300002	FALSE	0.7925	0.118708	1.8325	1.20337
ENSG00000174485	DENND4A	1509.31	1.00626	0.144925	6.94335	3.82915e-12	2.27226e-10	FALSE	26.9425	4.91696	14.7775	0.694952
ENSG00000228492	RAB11FIP1P1	23.7613	-1.00599	0.381152	-2.63933	0.00830698	0.0698852	FALSE	0.7775	0.226624	1.7475	0.478496
ENSG00000272505	AC104964.4	4.37763	-1.00574	0.959382	-1.04832	0.294491	0.78985	TRUE	0.0825	0.060208	0.205	0.195363
ENSG00000275457	AL117332.1	5.17028	-1.00567	0.722797	-1.39136	0.164116	0.577199	TRUE	0.3225	0.179141	0.7275	0.169975
ENSG00000230534	AL392046.1	0.639987	-1.00551	2.16695	-0.46402	0.642633	0.982952	TRUE	0.065	0.0750555	0.145	0.168226
ENSG00000231231	LINC01423	0.130907	-1.00533	3.53381	-0.284488	0.776037	0.982952	TRUE	0	0	0.055	0.11
ENSG00000168930	TRIM49	0.154254	-1.00523	3.53381	-0.28446	0.776058	0.982952	TRUE	0	0	0.0175	0.035
ENSG00000279700	AC131212.2	2.48095	-1.00481	1.08151	-0.929078	0.352849	0.858271	TRUE	0.1075	0.093586	0.2425	0.112657
ENSG00000256120	SOX5-AS1	0.130726	-1.00479	3.53381	-0.284335	0.776154	0.982952	TRUE	0	0	0.06	0.12
ENSG00000263535	AK4P1	4.90837	1.00427	1.02126	0.983371	0.325425	0.828817	TRUE	0.9225	0.706275	0.5025	0.400531
ENSG00000267448	AC010649.1	0.356285	-1.00411	2.95959	-0.339273	0.734404	0.982952	TRUE	0.0525	0.105	0.14	0.162481
ENSG00000125885	MCM8	250.543	-1.00408	0.16943	-5.92623	3.09969e-09	1.28858e-07	FALSE	3.1225	0.43061	6.8475	0.904116
ENSG00000204851	PNMA8B	0.133571	-1.00372	3.50806	-0.286118	0.774788	0.982952	TRUE	0	0	0.0075	0.00957427
ENSG00000103023	PRSS54	5.25306	1.00365	0.783384	1.28118	0.200132	0.647891	TRUE	0.6375	0.244046	0.365	0.29149
ENSG00000230832	AC241584.1	5.47316	-1.00353	0.7024	-1.42872	0.153085	0.553058	TRUE	0.2575	0.12842	0.575	0.139642
ENSG00000161714	PLCD3	410.415	1.0032	0.272625	3.67979	0.000233424	0.00363019	FALSE	36.8625	14.3819	20.2775	2.53809
ENSG00000183856	IQGAP3	20.868	1.00229	0.540596	1.85405	0.0637313	0.31697	FALSE	0.42	0.208646	0.2375	0.12339
ENSG00000243243	AC073130.2	0.129926	-1.00209	3.53381	-0.283572	0.776738	0.982952	TRUE	0	0	0.0375	0.075
ENSG00000154040	CABYR	76.2528	-1.00186	0.29969	-3.343	0.000828783	0.0105922	FALSE	3.8125	1.12592	8.4525	2.5631
ENSG00000276409	CCL14	10.147	-1.00178	0.711434	-1.40812	0.159096	0.566824	FALSE	0.275	0.157797	0.5725	0.380471
ENSG00000272305	AC096887.1	1.097	-1.00167	2.38701	-0.419632	0.674754	0.982952	TRUE	0.0775	0.155	0.23	0.254165
ENSG00000184139	RPL7AP28	3.16626	-1.00162	0.925674	-1.08204	0.279235	0.77013	TRUE	0.3725	0.207585	0.7575	0.419871
ENSG00000245685	FRG1-DT	2.11771	-1.0016	1.11143	-0.901181	0.367492	0.87456	TRUE	0.1725	0.0846069	0.3425	0.241713
ENSG00000177483	RBM44	0.972398	1.00147	1.99001	0.50325	0.614788	0.982952	TRUE	0.04	0.0391578	0.02	0.04
ENSG00000256196	AP003721.1	2.1697	1.0013	1.15291	0.868498	0.385122	0.8945	TRUE	0.315	0.138924	0.16	0.175309
ENSG00000265100	AC005332.1	1.6052	1.00098	1.28173	0.78096	0.434826	0.938896	TRUE	0.145	0.0806226	0.1	0.0905539
ENSG00000275897	AC021491.4	2.01365	1.0009	1.23132	0.81287	0.416293	0.923454	TRUE	0.09	0.0588784	0.0525	0.04272
ENSG00000011426	ANLN	348.471	1.00055	0.221624	4.51464	6.34256e-06	0.000147882	FALSE	13.4675	2.68336	7.3775	1.70836
ENSG00000163046	ANKRD30BL	0.132788	-1.00054	3.53381	-0.283132	0.777075	0.982952	TRUE	0	0	0.0175	0.035
ENSG00000182866	LCK	9.93559	1.00052	0.664625	1.5054	0.132222	0.507621	FALSE	0.6875	0.4447	0.3575	0.128938
ENSG00000280153	AC133065.3	75.608	1.00038	0.197505	5.06509	4.082e-07	1.19823e-05	FALSE	3.67	0.253903	2.0325	0.23768
ENSG00000264448	MIR378D2HG	0.534197	1.00023	2.24966	0.444614	0.656599	0.982952	TRUE	0.0575	0.0386221	0.05	0.1
ENSG00000196166	C8orf86	0.129389	-1.00019	3.53381	-0.283034	0.777151	0.982952	TRUE	0	0	0.0125	0.025
ENSG00000182698	RESP18	0.152228	-0.999919	3.53381	-0.282958	0.777209	0.982952	TRUE	0	0	0.04	0.08
ENSG00000234896	OR7E62P	0.534156	0.999854	2.2497	0.444438	0.656726	0.982952	TRUE	0.13	0.087178	0.1075	0.215
ENSG00000142961	MOB3C	390.857	0.999795	0.117452	8.51236	1.70424e-17	1.69662e-15	FALSE	15.275	1.07767	8.365	0.327058
ENSG00000261662		8.61789	-0.999787	0.658228	-1.51891	0.128786	0.499369	FALSE	0.375	0.221585	0.825	0.392046
ENSG00000215838	AL451074.1	0.371597	-0.999654	2.92731	-0.341493	0.732733	0.982952	TRUE	0.02	0.04	0.0475	0.055
ENSG00000163840	DTX3L	1789.48	0.99957	0.105971	9.43245	4.00634e-21	5.38879e-19	FALSE	34.7325	3.05691	19.1575	1.77096
ENSG00000189067	LITAF	6840.07	0.999369	0.126911	7.87458	3.4188e-15	2.73721e-13	FALSE	363.173	48.6087	200.735	24.67
ENSG00000264070	DND1P1	12.1998	0.999352	0.715202	1.3973	0.162323	0.574036	FALSE	1.3475	0.845158	0.8075	0.704905
ENSG00000230783	AC009961.3	0.634278	-0.999304	2.20967	-0.452241	0.651096	0.982952	TRUE	0.05	0.0583095	0.1175	0.165
ENSG00000259706	HSP90B2P	4.39134	-0.999046	0.772876	-1.29263	0.196138	0.641304	FALSE	0.11	0.0627163	0.235	0.06245
ENSG00000198604	BAZ1A	2660.35	0.999045	0.0977563	10.2198	1.61744e-24	2.93116e-22	FALSE	62.9125	5.03311	34.6325	1.59431
ENSG00000224712	NPIPA3	50.246	-0.999045	0.496043	-2.01403	0.0440063	0.244189	FALSE	2.6325	1.47446	5.7575	2.84022
ENSG00000111261	MANSC1	300.702	-0.998924	0.197286	-5.06332	4.1201e-07	1.20824e-05	FALSE	9.5175	2.08559	20.935	3.06627
ENSG00000243964	RPL23AP65	4.1251	0.99892	0.779227	1.28194	0.199865	0.647586	TRUE	1.1775	0.343839	0.6775	0.232146
ENSG00000227852	RPS29P17	0.671247	-0.998919	2.15583	-0.463358	0.643108	0.982952	TRUE	0.4025	0.805	0.8875	0.708443
ENSG00000228221	LINC00578	1.74901	0.998768	1.222	0.817321	0.413745	0.921168	TRUE	0.4325	0.275605	0.205	0.150222
ENSG00000258745	AL358334.3	0.865744	-0.998432	2.54138	-0.39287	0.694415	0.982952	TRUE	0.1275	0.255	0.2425	0.288487
ENSG00000279536	AC093458.2	0.746947	0.998369	2.11121	0.47289	0.636292	0.982952	TRUE	0.1625	0.195	0.075	0.0869866
ENSG00000259133	AL161757.5	3.78138	0.998076	0.933701	1.06895	0.285094	0.77811	TRUE	0.835	0.484458	0.52	0.449222
ENSG00000160214	RRP1	492.106	0.998019	0.146533	6.81087	9.70099e-12	5.52901e-10	FALSE	29.33	2.27287	16.1125	2.1153
ENSG00000272668	AL590560.2	4.05002	-0.997954	0.85486	-1.16739	0.243053	0.718617	TRUE	0.35	0.0637704	0.735	0.561338
ENSG00000284431	AL022238.4	31.661	0.997703	1.63911	0.608685	0.542733	0.982952	TRUE	0.7875	0.851758	0.4225	0.365548
ENSG00000203907	OOEP	1.19325	0.997494	1.63977	0.608314	0.542979	0.982952	TRUE	0.185	0.143643	0.0975	0.14151
ENSG00000203356	LINC01562	0.439413	0.997254	2.34401	0.425448	0.67051	0.982952	TRUE	0.0225	0.015	0.01	0.02
ENSG00000229259	LRRC37A12P	0.43941	0.997213	2.34401	0.425431	0.670523	0.982952	TRUE	0.03	0.02	0.0125	0.025
ENSG00000201441	RNU6-646P	0.347876	-0.997155	3.51248	-0.283889	0.776495	0.982952	TRUE	0.5025	1.005	1.4075	2.815
ENSG00000181227	DLSTP1	3.85767	-0.997123	1.31533	-0.758081	0.448403	0.949594	TRUE	0.16	0.187083	0.3875	0.445599
ENSG00000214584	PGGT1BP2	0.439398	0.997081	2.34402	0.425372	0.670565	0.982952	TRUE	0.0575	0.0386221	0.025	0.05
ENSG00000135926	TMBIM1	5880.89	0.996846	0.082524	12.0795	1.35591e-33	4.46037e-31	FALSE	314.908	15.6418	173.615	6.68121
ENSG00000259920	AC007938.1	0.42321	0.996669	2.36352	0.421688	0.673253	0.982952	TRUE	0.02	0.0141421	0.0075	0.015
ENSG00000218305	CDC14C	0.423194	0.996596	2.36354	0.421654	0.673277	0.982952	TRUE	0.035	0.0238048	0.0125	0.025
ENSG00000250656	ST3GAL1P1	0.423165	0.996467	2.36357	0.421594	0.673322	0.982952	TRUE	0.06	0.0408248	0.02	0.04
ENSG00000234199	LINC01191	0.423149	0.9964	2.36359	0.421562	0.673344	0.982952	TRUE	0.0675	0.0457347	0.025	0.05
ENSG00000274055	RF02045	0.875898	-0.996311	2.41625	-0.412338	0.680091	0.982952	TRUE	0.675	1.35	1.5725	1.94534
ENSG00000223695	FO393418.1	0.423086	0.996117	2.36366	0.42143	0.673441	0.982952	TRUE	0.1225	0.0822091	0.045	0.09
ENSG00000255270	NAV2-IT1	0.420417	0.996009	2.36697	0.420794	0.673905	0.982952	TRUE	0.1225	0.0822091	0.045	0.09
ENSG00000249304	AC104779.1	0.423058	0.995995	2.36369	0.421373	0.673483	0.982952	TRUE	0.1425	0.0960469	0.055	0.11
ENSG00000255311	AP002370.2	0.470644	-0.995981	2.79758	-0.356015	0.72183	0.982952	TRUE	0.0225	0.045	0.1175	0.174809
ENSG00000272702	AC010913.1	0.436739	0.995683	2.31567	0.429976	0.667213	0.982952	TRUE	0.0275	0.0221736	0.0075	0.015
ENSG00000234521	AC005041.2	20.5877	0.995652	0.494314	2.01421	0.0439876	0.244166	FALSE	2.5525	1.23338	1.395	0.498029
ENSG00000164684	ZNF704	225.089	-0.995614	0.434057	-2.29374	0.0218053	0.145852	FALSE	2.1625	1.16963	4.665	2.26613
ENSG00000178568	ERBB4	554.082	-0.995455	0.170067	-5.8533	4.81927e-09	1.94467e-07	FALSE	2.66	0.482355	5.865	0.975107
ENSG00000061273	HDAC7	1931.2	0.995454	0.264416	3.76473	0.000166729	0.00270702	FALSE	70.425	24.5823	39.0225	9.27345
ENSG00000164920	OSR2	3.48502	0.995188	0.817097	1.21796	0.223241	0.6873	TRUE	0.2825	0.0340343	0.15	0.0454606
ENSG00000152785	BMP3	144.49	0.995043	0.234037	4.25165	2.12202e-05	0.000437174	FALSE	2.84	0.734711	1.595	0.329495
ENSG00000227766	AL671277.1	2.35082	0.994632	1.07597	0.924406	0.355275	0.860999	TRUE	0.2775	0.129968	0.1775	0.078475
ENSG00000108576	SLC6A4	1.1693	-0.994547	1.7089	-0.58198	0.56058	0.982952	TRUE	0.0125	0.0189297	0.035	0.0369685
ENSG00000277350	AL353770.4	99.6934	-0.994324	0.463816	-2.14379	0.0320497	0.194457	FALSE	9.9725	6.84435	22.0225	5.12276
ENSG00000238795	SCARNA12	0.536234	0.994313	2.65624	0.374331	0.708158	0.982952	TRUE	0.25	0.302324	0.2625	0.525
ENSG00000069399	BCL3	470.127	0.994144	0.363227	2.73697	0.0062007	0.0554913	FALSE	33.865	15.7968	19.0375	8.78218
ENSG00000212710	CTAGE1	1.22302	-0.993841	1.7043	-0.583139	0.5598	0.982952	TRUE	0.02	0.0163299	0.045	0.0519615
ENSG00000089163	SIRT4	23.3694	-0.993811	0.408647	-2.43196	0.0150175	0.110635	FALSE	1.485	0.407717	3.3675	1.36463
ENSG00000282051	AC010507.1	12.3385	0.993785	0.750107	1.32486	0.185218	0.620395	TRUE	4.475	2.2333	2.41	1.96572
ENSG00000201772	SNORA5C	0.664334	-0.993738	2.19988	-0.451724	0.651468	0.982952	TRUE	0.5825	0.672625	1.29	1.76518
ENSG00000227885	AL590652.1	7.0463	-0.993733	0.662873	-1.49913	0.13384	0.511236	FALSE	0.5275	0.397104	1.0925	0.244455
ENSG00000202474	RNA5SP283	0.415316	-0.993676	3.51255	-0.282893	0.777259	0.982952	TRUE	0.605	1.21	0.9975	1.995
ENSG00000221947	XKR9	5.01693	-0.993395	0.865254	-1.1481	0.250928	0.731468	TRUE	0.185	0.13772	0.405	0.102144
ENSG00000254044	AC034154.1	0.130373	-0.99334	3.53381	-0.281096	0.778637	0.982952	TRUE	0	0	0.0475	0.095
ENSG00000235023	AP001626.1	0.441632	0.993288	2.79172	0.355798	0.721992	0.982952	TRUE	0.0175	0.0236291	0.0075	0.015
ENSG00000130035	GALNT8	33.4851	-0.993177	0.640025	-1.55178	0.120715	0.478122	FALSE	1.3875	1.12893	3.155	2.53159
ENSG00000214659	KRT8P26	0.441615	0.993136	2.79174	0.35574	0.722035	0.982952	TRUE	0.0425	0.0567891	0.0175	0.035
ENSG00000266680	AL135905.1	31.3354	-0.99311	0.310405	-3.1994	0.00137714	0.0161667	FALSE	1.3325	0.253163	2.9025	0.497485
ENSG00000258828	KRT8P2	0.441603	0.993033	2.79176	0.355702	0.722064	0.982952	TRUE	0.0625	0.0809835	0.025	0.05
ENSG00000225893	AL136231.1	0.719159	-0.99302	1.89862	-0.523023	0.600958	0.982952	TRUE	0.07	0.0844591	0.125	0.0984886
ENSG00000231944	PHKA1-AS1	1.22453	0.992929	1.40693	0.705742	0.480348	0.977002	TRUE	0.2525	0.119269	0.1575	0.135
ENSG00000160789	LMNA	2470.74	0.992817	0.249761	3.97507	7.03596e-05	0.00127813	FALSE	149.945	50.968	83.395	18.5249
ENSG00000248610	HSPA8P4	0.425413	0.992751	2.81966	0.352081	0.724777	0.982952	TRUE	0.025	0.03	0.01	0.02
ENSG00000168634	WFDC13	0.425395	0.992676	2.81969	0.352051	0.7248	0.982952	TRUE	0.04	0.0522813	0.015	0.03
ENSG00000262660	AC139530.3	138.592	-0.99241	2.00057	-0.496065	0.619849	0.982952	TRUE	4.22	5.13918	9.055	5.8675
ENSG00000173269	MMRN2	9.09584	-0.992366	0.92433	-1.07361	0.283	0.775253	TRUE	0.2725	0.102754	0.6075	0.499558
ENSG00000251320	AC011352.3	0.422628	0.992222	2.82459	0.35128	0.725378	0.982952	TRUE	0.1025	0.137204	0.0375	0.075
ENSG00000271774	AL109930.1	21.0384	-0.992183	0.553409	-1.79285	0.0729961	0.346587	FALSE	1.7975	1.0888	3.925	1.54226
ENSG00000182950	ODF3L1	4.20471	-0.992143	0.86697	-1.14438	0.252466	0.733196	TRUE	0.2075	0.199228	0.4625	0.109354
ENSG00000182383	RPL27AP5	0.422592	0.991982	2.82464	0.351189	0.725447	0.982952	TRUE	0.1425	0.189451	0.0525	0.105
ENSG00000225156	AC012354.1	47.9773	-0.991876	0.26247	-3.779	0.000157456	0.00257304	FALSE	1.0225	0.218079	2.26	0.258715
ENSG00000179528	LBX2	6.459	0.991767	0.885606	1.11987	0.262768	0.747757	TRUE	1.2225	0.966829	0.73	0.450851
ENSG00000275812	AL121829.2	0.42253	0.991572	2.82473	0.351032	0.725564	0.982952	TRUE	0.2075	0.274879	0.0775	0.155
ENSG00000247699	AC008609.1	19.2878	-0.991123	0.564241	-1.75656	0.0789927	0.365373	FALSE	0.6325	0.219905	1.43	0.713442
ENSG00000103449	SALL1	85.2804	-0.991123	0.38092	-2.60192	0.00927038	0.0757039	FALSE	1.6675	0.707124	3.67	1.29427
ENSG00000259504	AC026992.1	0.261465	-0.991116	3.53381	-0.280467	0.77912	0.982952	TRUE	0	0	0.125	0.25
ENSG00000261068	AL512274.1	221.972	0.991013	0.163862	6.04784	1.46802e-09	6.49535e-08	FALSE	12.6325	1.69035	7.1025	1.19492
ENSG00000130164	LDLR	2484.11	0.990971	0.157843	6.27819	3.42534e-10	1.66932e-08	FALSE	72.0825	10.1867	39.8625	5.81891
ENSG00000244355	LY6G6D	0.126408	-0.990961	3.53381	-0.280423	0.779153	0.982952	TRUE	0	0	0.06	0.12
ENSG00000267711	AC060766.6	0.72404	-0.990806	1.89852	-0.521885	0.601751	0.982952	TRUE	0.1425	0.170563	0.255	0.204858
ENSG00000253492	CDH12P3	2.36713	-0.990725	0.983864	-1.00697	0.313948	0.814961	TRUE	0.685	0.186994	1.415	0.335311
ENSG00000254335	CDH12P1	2.36713	-0.990725	0.983864	-1.00697	0.313948	0.814961	TRUE	0.685	0.186994	1.415	0.335311
ENSG00000269799	AC008737.3	0.42239	0.990646	2.82494	0.350679	0.725829	0.982952	TRUE	0.3625	0.478914	0.1325	0.265
ENSG00000233609	RPL10P19	1.59667	0.990512	1.34024	0.739054	0.459874	0.959112	TRUE	0.325	0.280535	0.1625	0.158824
ENSG00000259448	LINC02352	0.705398	-0.990287	1.90027	-0.52113	0.602276	0.982952	TRUE	0.0325	0.0394757	0.075	0.058023
ENSG00000144834	TAGLN3	46.2778	-0.990191	0.285097	-3.47317	0.000514355	0.00710473	FALSE	2.625	0.760723	5.7275	0.505396
ENSG00000160471	COX6B2	85.4978	0.990135	0.319881	3.09533	0.00196595	0.0217065	FALSE	6.8	1.22248	3.715	1.63808
ENSG00000260335	AC133555.4	0.359738	-0.990058	3.51263	-0.281857	0.778054	0.982952	TRUE	0.2425	0.348939	0.575	1.15
ENSG00000255026	AC136475.3	12.6274	-0.989929	0.550506	-1.79822	0.0721425	0.343939	FALSE	1.5525	0.675888	3.325	1.37075
ENSG00000254205	AC009686.1	0.669084	-0.989747	2.15634	-0.458993	0.646239	0.982952	TRUE	0.1275	0.255	0.28	0.221359
ENSG00000260792	LINC02280	1.57937	0.989699	1.37732	0.718567	0.472408	0.970403	TRUE	0.0475	0.0377492	0.0275	0.0221736
ENSG00000224307	AL161785.1	21.4375	-0.989541	0.34517	-2.86682	0.0041462	0.040231	FALSE	2.365	0.25	5.175	0.73487
ENSG00000132109	TRIM21	586.051	0.989432	0.123359	8.02073	1.05121e-15	8.98698e-14	FALSE	37.1125	2.89673	20.455	1.59417
ENSG00000213442	RPL18AP3	693.392	0.989407	1.12762	0.877427	0.380255	0.888789	FALSE	170.05	168.76	96.8025	105.161
ENSG00000173598	NUDT4	2321.87	-0.989348	0.18607	-5.31707	1.05453e-07	3.41709e-06	FALSE	44.6575	9.33578	97.635	16.2703
ENSG00000112320	SOBP	165.626	-0.98927	0.167856	-5.89355	3.77997e-09	1.5501e-07	FALSE	2.0625	0.318682	4.515	0.62963
ENSG00000147454	SLC25A37	779.702	0.988849	0.169996	5.81691	5.99459e-09	2.38711e-07	FALSE	28.2	5.06469	15.7575	2.84409
ENSG00000277502	RF02271	0.361748	-0.988689	3.51266	-0.281464	0.778354	0.982952	TRUE	0.22	0.44	0.325	0.65
ENSG00000149115	TNKS1BP1	3794.01	0.988632	0.279274	3.54001	0.000400114	0.00574485	FALSE	133.023	54.4767	74.23	16.3745
ENSG00000123358	NR4A1	36.9417	0.988268	0.490777	2.01368	0.044043	0.244303	FALSE	3.095	0.996076	1.8975	1.57724
ENSG00000196344	ADH7	7117.85	-0.988265	0.135599	-7.28813	3.14291e-13	2.0859e-11	FALSE	258.502	13.0186	563.91	87.2912
ENSG00000236467	KCNMA1-AS1	0.287848	-0.988237	3.51676	-0.281008	0.778704	0.982952	TRUE	0.005	0.01	0.055	0.11
ENSG00000165195	PIGA	308.926	0.98791	0.260412	3.79365	0.000148451	0.00244568	FALSE	18.395	6.09263	10.1725	1.95551
ENSG00000078596	ITM2A	3.30776	-0.987632	0.977409	-1.01046	0.312276	0.813418	TRUE	0.325	0.135277	0.8275	0.750128
ENSG00000267530	LINC01836	46.736	-0.987627	0.253226	-3.90018	9.61213e-05	0.00168054	FALSE	3.74	0.758903	8.23	0.78158
ENSG00000236095	AL807757.2	2.51538	0.987561	1.0752	0.918491	0.358362	0.864163	TRUE	0.3875	0.238659	0.2375	0.175
ENSG00000136848	DAB2IP	1642.09	0.987553	0.104457	9.45417	3.25581e-21	4.43846e-19	FALSE	36.4675	3.50648	20.29	1.43578
ENSG00000196782	MAML3	171.807	-0.987468	0.13472	-7.32977	2.30554e-13	1.54369e-11	FALSE	1.47	0.0454606	3.2175	0.245272
ENSG00000267332	BOLA3P2	0.903762	0.987268	1.8542	0.53245	0.594415	0.982952	TRUE	0.3775	0.319622	0.2625	0.3317
ENSG00000122870	BICC1	124.716	-0.987237	0.353835	-2.79011	0.00526903	0.0487651	FALSE	1.4525	0.614675	3.1675	1.06089
ENSG00000218748	DBIP1	0.361695	-0.987196	3.51269	-0.281037	0.778682	0.982952	TRUE	0.1	0.2	0.24	0.48
ENSG00000204175	GPRIN2	13.1225	0.987179	0.525714	1.87779	0.0604103	0.305446	FALSE	0.7975	0.215928	0.47	0.239305
ENSG00000106415	GLCCI1	239.814	-0.987168	0.235271	-4.19587	2.71821e-05	0.000545154	FALSE	5.8725	1.95512	12.8375	1.21656
ENSG00000224014	AL390728.3	0.414104	-0.987091	3.51269	-0.281007	0.778705	0.982952	TRUE	0.1375	0.275	0.2275	0.455
ENSG00000064989	CALCRL	49.5704	-0.987081	0.392948	-2.51199	0.0120053	0.0928518	FALSE	1.26	0.629709	2.73	0.774295
ENSG00000197385	ZNF860	67.2652	-0.987056	0.219713	-4.49247	7.04012e-06	0.000162024	FALSE	1.2825	0.267753	2.795	0.0525991
ENSG00000253339	AC111149.2	125.397	0.986973	0.207658	4.75289	2.00532e-06	5.08283e-05	FALSE	28.165	2.99369	15.4275	3.5388
ENSG00000230092	AL669831.4	6.79315	-0.986928	0.860695	-1.14666	0.25152	0.731924	FALSE	1.0675	0.822005	2.2375	1.38423
ENSG00000235246	AL020993.1	0.359519	-0.986854	3.5127	-0.280939	0.778757	0.982952	TRUE	0.0825	0.165	0.2	0.4
ENSG00000271299	AC008962.1	0.345914	-0.986801	3.5127	-0.280924	0.778769	0.982952	TRUE	0.07	0.14	0.195	0.39
ENSG00000238003	RPL10P4	0.414046	-0.986773	3.5127	-0.280916	0.778775	0.982952	TRUE	0.1275	0.255	0.205	0.41
ENSG00000237975	FLG-AS1	31.5104	-0.98671	0.316819	-3.11443	0.00184301	0.0205839	FALSE	0.925	0.235584	2.065	0.434319
ENSG00000264548	AC132872.2	0.846699	0.986666	1.81458	0.543743	0.586618	0.982952	TRUE	0.0375	0.0287228	0.0275	0.0377492
ENSG00000249014	HMGN2P4	0.413974	-0.986382	3.51271	-0.280804	0.778861	0.982952	TRUE	0.09	0.18	0.1475	0.295
ENSG00000099875	MKNK2	2316.08	0.986318	0.26222	3.76141	0.000168959	0.00273882	FALSE	95.2925	30.4776	53.35	16.1623
ENSG00000276058	STMN1P1	0.36166	-0.986181	3.51271	-0.280746	0.778905	0.982952	TRUE	0.05	0.1	0.1225	0.245
ENSG00000272724		0.345793	-0.986155	3.51271	-0.280739	0.778911	0.982952	TRUE	0.0425	0.085	0.12	0.24
ENSG00000217767	NDUFAB1P1	0.345787	-0.986126	3.51272	-0.28073	0.778917	0.982952	TRUE	0.0425	0.085	0.115	0.23
ENSG00000270115	AL513327.3	0.361657	-0.986103	3.51272	-0.280724	0.778922	0.982952	TRUE	0.0475	0.095	0.1125	0.225
ENSG00000272248	AL138831.2	0.345774	-0.986054	3.51272	-0.28071	0.778933	0.982952	TRUE	0.0375	0.075	0.1075	0.215
ENSG00000253931	AC105118.1	0.413894	-0.985948	3.51272	-0.28068	0.778956	0.982952	TRUE	0.0575	0.115	0.095	0.19
ENSG00000233620	AC093581.1	0.147042	-0.985902	3.53381	-0.278991	0.780252	0.982952	TRUE	0	0	0.065	0.13
ENSG00000235669	AC004593.1	0.359438	-0.985662	3.51273	-0.280597	0.779019	0.982952	TRUE	0.025	0.05	0.0625	0.125
ENSG00000237672	KRR1P1	0.345699	-0.985658	3.51273	-0.280596	0.77902	0.982952	TRUE	0.0225	0.045	0.06	0.12
ENSG00000272554	AC012087.2	0.345698	-0.985654	3.51273	-0.280595	0.779021	0.982952	TRUE	0.0275	0.055	0.06	0.12
ENSG00000197953	AADACL2	3.01934	-0.985586	1.00168	-0.983935	0.325147	0.828654	TRUE	0.1025	0.0556028	0.2475	0.159661
ENSG00000236459	HNRNPA1P22	0.413825	-0.985572	3.51273	-0.280572	0.779039	0.982952	TRUE	0.03	0.06	0.05	0.1
ENSG00000267490	AC008759.1	0.413822	-0.985554	3.51273	-0.280567	0.779043	0.982952	TRUE	0.03	0.06	0.05	0.1
ENSG00000163431	LMOD1	23.3609	0.985548	0.396559	2.48525	0.012946	0.0982489	FALSE	0.7075	0.125532	0.365	0.170196
ENSG00000243300		0.127957	-0.985543	3.53381	-0.27889	0.78033	0.982952	TRUE	0	0	0.04	0.08
ENSG00000236841	AC007750.1	0.711175	-0.985503	2.05305	-0.480019	0.631214	0.982952	TRUE	0.015	0.0191485	0.0325	0.04272
ENSG00000167800	TBX10	0.359419	-0.985392	3.51273	-0.28052	0.779078	0.982952	TRUE	0.0125	0.025	0.03	0.06
ENSG00000100302	RASD2	36.1334	0.985386	0.384698	2.56146	0.0104234	0.0830144	FALSE	1.205	0.260832	0.6725	0.287098
ENSG00000267496	FAM215A	0.447632	-0.985384	2.81849	-0.349614	0.726628	0.982952	TRUE	0.0275	0.055	0.095	0.120139
ENSG00000189196	LINC00994	0.345635	-0.985318	3.51273	-0.280499	0.779095	0.982952	TRUE	0.0075	0.015	0.0225	0.045
ENSG00000230665	THAP12P1	0.359414	-0.985312	3.51273	-0.280497	0.779096	0.982952	TRUE	0.01	0.02	0.0225	0.045
ENSG00000155850	SLC26A2	3357.91	-0.984943	0.12189	-8.08059	6.44562e-16	5.5894e-14	FALSE	23.8525	2.8354	52.0275	5.03186
ENSG00000255366	AC120036.4	3.82946	-0.984614	0.823791	-1.19522	0.232	0.700654	FALSE	0.085	0.0331662	0.2	0.10924
ENSG00000134594	RAB33A	1.38467	0.984552	1.41507	0.695763	0.486577	0.98113	TRUE	0.135	0.0613732	0.0675	0.0942956
ENSG00000104783	KCNN4	51.2136	0.984456	0.329518	2.98756	0.00281213	0.0292328	FALSE	4.5525	0.784788	2.52	0.945057
ENSG00000158639	PAGE5	3.78985	-0.984258	0.873102	-1.12731	0.259611	0.744003	TRUE	0.4725	0.350179	1.055	0.437379
ENSG00000234961	AL133415.1	1.46467	-0.984102	1.87168	-0.525785	0.599038	0.982952	TRUE	0.1525	0.207746	0.275	0.353412
ENSG00000149488	TMC2	0.746193	0.984097	1.87294	0.525428	0.599286	0.982952	TRUE	0.03	0.0294392	0.015	0.0173205
ENSG00000225774	SIRPAP1	1.07321	0.983574	1.54391	0.637069	0.52408	0.982952	TRUE	0.0725	0.04272	0.0375	0.0478714
ENSG00000119714	GPR68	219.891	0.983446	0.173881	5.65584	1.55087e-08	5.85318e-07	FALSE	8.92	0.315066	5.0175	1.19545
ENSG00000236423	LINC01134	27.7752	-0.983354	0.352007	-2.79356	0.00521308	0.0483804	FALSE	0.6325	0.222767	1.4325	0.309448
ENSG00000161103	AC008132.1	11.8898	0.983238	0.785785	1.25128	0.210832	0.66722	FALSE	0.34	0.231373	0.255	0.241178
ENSG00000233947	AL353705.3	4.1644	0.982747	0.754687	1.30219	0.192851	0.634533	TRUE	0.405	0.0723418	0.215	0.0544671
ENSG00000227848	SUCLA2-AS1	1.84886	-0.982554	1.25007	-0.786002	0.431866	0.936752	TRUE	0.2225	0.193283	0.4625	0.36179
ENSG00000178826	TMEM139	312.223	0.982519	0.138428	7.09768	1.26872e-12	7.96607e-11	FALSE	25.6525	2.65669	14.3575	1.71418
ENSG00000233041	PHGR1	0.255869	-0.98219	3.53381	-0.277941	0.781058	0.982952	TRUE	0	0	0.12	0.24
ENSG00000157570	TSPAN18	1.30717	-0.98216	1.61467	-0.608274	0.543006	0.982952	TRUE	0.0425	0.0492443	0.115	0.106301
ENSG00000273209	AC069148.1	0.531985	0.982084	2.65901	0.369342	0.711873	0.982952	TRUE	0.075	0.0994987	0.0625	0.125
ENSG00000231713	AF064860.2	1.82345	-0.982028	1.19845	-0.819414	0.41255	0.920077	TRUE	0.08	0.0541603	0.2	0.126227
ENSG00000169439	SDC2	105.455	-0.981651	0.276652	-3.54832	0.00038769	0.00558983	FALSE	5.195	1.13521	11.185	3.19106
ENSG00000153993	SEMA3D	27.359	0.98161	0.577118	1.70088	0.088965	0.394596	FALSE	1.0075	0.640124	0.5625	0.333004
ENSG00000185404	SP140L	570.61	0.981558	0.118611	8.2754	1.2802e-16	1.17763e-14	FALSE	28.9575	2.32894	16.37	2.30722
ENSG00000259115	AL357153.3	100.297	0.981506	0.234293	4.18922	2.79911e-05	0.000559158	FALSE	20.7625	1.32223	11.5525	3.14619
ENSG00000272138	LINC01607	23.8648	-0.981481	0.404545	-2.42614	0.0152606	0.111991	FALSE	3.135	1.18952	6.8075	1.97331
ENSG00000259531	AC022306.1	5.89182	-0.981466	0.797947	-1.22999	0.218701	0.680209	TRUE	0.235	0.162993	0.49	0.158535
ENSG00000177839	PCDHB9	12.8928	-0.981382	0.655458	-1.49725	0.134329	0.511942	FALSE	0.3825	0.132508	0.845	0.557644
ENSG00000185760	KCNQ5	5.1437	-0.98072	1.06222	-0.923274	0.355864	0.86131	TRUE	0.1	0.105198	0.2275	0.179884
ENSG00000167992	VWCE	21.5539	-0.980328	0.382379	-2.56376	0.0103546	0.0825527	FALSE	0.595	0.151548	1.3575	0.488356
ENSG00000113231	PDE8B	236.586	-0.980313	0.310144	-3.16083	0.00157322	0.0180621	FALSE	3.2925	1.12645	7.1275	2.36844
ENSG00000156804	FBXO32	1090.19	0.979997	0.180091	5.44168	5.27816e-08	1.80088e-06	FALSE	43.46	4.05837	24.1875	5.49949
ENSG00000076555	ACACB	569.244	-0.979761	0.227969	-4.29777	1.72524e-05	0.000364359	FALSE	4.925	1.52963	10.6725	1.76683
ENSG00000234810	AL603840.1	1.30354	0.979541	1.44586	0.677479	0.498102	0.982952	TRUE	0.045	0.0479583	0.025	0.0191485
ENSG00000168427	KLHL30	0.437199	0.979501	2.79646	0.350265	0.72614	0.982952	TRUE	0.015	0.0191485	0.005	0.01
ENSG00000164385	LINC01600	0.437197	0.979464	2.79646	0.350251	0.72615	0.982952	TRUE	0.0225	0.0287228	0.01	0.02
ENSG00000249215	NCOA4P4	0.437196	0.97943	2.79646	0.350239	0.726159	0.982952	TRUE	0.03	0.0382971	0.0125	0.025
ENSG00000272478	AL020996.3	16.8588	-0.979296	0.843202	-1.1614	0.245479	0.722822	TRUE	6.42	4.89215	13.945	9.77344
ENSG00000271387	AL445228.2	0.437189	0.979288	2.79647	0.350186	0.726199	0.982952	TRUE	0.06	0.0804156	0.025	0.05
ENSG00000259438	MAPK6-DT	1.77754	0.979028	1.1673	0.838714	0.40163	0.908916	TRUE	0.255	0.113578	0.1325	0.104363
ENSG00000172828	CES3	129.413	0.978889	0.293544	3.33473	0.000853814	0.0108525	FALSE	4.95	0.953939	2.7925	1.06725
ENSG00000230189	AC008267.2	0.420954	0.978757	2.82485	0.346481	0.728981	0.982952	TRUE	0.0525	0.0639661	0.025	0.05
ENSG00000273489	AC008264.2	11.916	-0.978629	2.74476	-0.356544	0.721433	0.982952	TRUE	0.185	0.214243	0.4075	0.483279
ENSG00000225663	MCRIP1	315.647	0.97862	0.370456	2.64166	0.00825	0.0695482	FALSE	35.3875	15.5768	20.0875	9.67617
ENSG00000251666	ZNF346-IT1	0.418244	0.978571	2.82974	0.345817	0.72948	0.982952	TRUE	0.08	0.104563	0.03	0.06
ENSG00000243711	RPL21P116	0.420885	0.978425	2.82497	0.346348	0.729081	0.982952	TRUE	0.145	0.19	0.055	0.11
ENSG00000254153	AC103957.2	43.2909	-0.978134	0.310847	-3.14667	0.0016514	0.0187747	FALSE	5.5825	0.976947	12.1425	3.41103
ENSG00000235706	DICER1-AS1	51.6958	-0.978086	0.245171	-3.9894	6.6241e-05	0.00121351	FALSE	2.84	0.621611	6.05	0.399082
ENSG00000236153	AC104076.1	0.418156	0.977648	2.82989	0.345472	0.72974	0.982952	TRUE	0.2725	0.360312	0.1025	0.205
ENSG00000236846	AL359979.2	1.04829	-0.977422	1.55596	-0.62818	0.529886	0.982952	TRUE	0.12	0.0848528	0.225	0.186279
ENSG00000185988	PLK5	1.25257	0.977317	1.78524	0.547443	0.584074	0.982952	TRUE	0.1025	0.12659	0.075	0.0925563
ENSG00000130707	ASS1	5749.14	0.977183	0.11647	8.38997	4.86267e-17	4.64239e-15	FALSE	544.058	55.276	303.83	19.5666
ENSG00000233680	HNRNPA1P27	13.6582	0.976507	0.494358	1.9753	0.0482336	0.261259	FALSE	1.745	0.468508	0.9525	0.432233
ENSG00000236876	TMSB4XP1	4.24615	0.9761	1.71777	0.568238	0.569873	0.982952	TRUE	7.9825	9.29364	4.4975	5.88293
ENSG00000173041	ZNF680	244.372	-0.976097	0.172583	-5.65581	1.5511e-08	5.85318e-07	FALSE	5.7725	1.13315	12.51	1.18662
ENSG00000118156	ZNF541	0.125136	-0.97597	3.53381	-0.276181	0.782409	0.982952	TRUE	0	0	0.0075	0.015
ENSG00000111644	ACRBP	10.2124	-0.9758	0.716233	-1.36241	0.17307	0.596901	FALSE	0.535	0.242556	1.24	0.827647
ENSG00000281741	AC241377.3	22.7729	0.975746	2.27195	0.429476	0.667577	0.982952	TRUE	2.5525	2.54723	1.4925	2.22572
ENSG00000197153	HIST1H3J	0.124803	-0.975531	3.53381	-0.276056	0.782505	0.982952	TRUE	0	0	0.06	0.12
ENSG00000280310	AC092437.1	1.00113	-0.975502	1.78157	-0.547552	0.583999	0.982952	TRUE	0.0575	0.0722842	0.13	0.108628
ENSG00000204365		2.38264	-0.975315	0.986163	-0.989	0.322663	0.825598	TRUE	0.0725	0.0340343	0.155	0.0351188
ENSG00000165805	C12orf50	0.917908	0.975268	1.86633	0.52256	0.60128	0.982952	TRUE	0.06	0.0547723	0.0275	0.055
ENSG00000255532	AC118942.1	0.178799	0.975192	3.52276	0.276826	0.781914	0.982952	TRUE	0.04	0.046188	0	0
ENSG00000183722	LHFPL6	119.523	0.975076	0.17132	5.69154	1.25895e-08	4.8229e-07	FALSE	6.53	0.596937	3.705	0.545802
ENSG00000235493	LINC01967	2.66266	0.975032	1.01683	0.958895	0.337612	0.841014	TRUE	0.4775	0.206135	0.3325	0.304563
ENSG00000263272	AC004148.2	16.9605	-0.97496	0.502166	-1.94151	0.0521968	0.276217	FALSE	0.5075	0.104043	1.14	0.709272
ENSG00000226674	TEX41	0.121638	-0.974898	3.53381	-0.275877	0.782642	0.982952	TRUE	0	0	0.0325	0.065
ENSG00000257703	AC068643.1	0.251309	-0.974638	3.53381	-0.275804	0.782699	0.982952	TRUE	0	0	0.0825	0.165
ENSG00000269696	AC005498.3	5.35659	-0.974596	0.703169	-1.38601	0.165745	0.58104	TRUE	0.15	0.0934523	0.34	0.069282
ENSG00000059804	SLC2A3	5.4818	0.974457	0.939371	1.03735	0.299573	0.796245	TRUE	0.3	0.167332	0.2075	0.192072
ENSG00000206531	CD200R1L	60.5152	-0.974419	0.433265	-2.24901	0.0245117	0.159669	FALSE	4.165	2.31736	8.915	1.97509
ENSG00000206532	AC117402.1	2.58455	-0.974215	1.05136	-0.926626	0.354121	0.85939	TRUE	0.1975	0.103401	0.42	0.294618
ENSG00000115756	HPCAL1	123.973	0.974127	0.394028	2.47223	0.0134274	0.101339	FALSE	9.2775	4.5393	5.295	2.39745
ENSG00000265646	TUFMP1	1.8884	-0.974101	1.22956	-0.792239	0.428221	0.933763	TRUE	0.085	0.0723418	0.18	0.0983192
ENSG00000262209	PCDHGB3	5.76339	-0.973989	0.882912	-1.10316	0.26996	0.757891	TRUE	0.1275	0.110868	0.2525	0.0788987
ENSG00000114450	GNB4	387.081	0.973983	0.302993	3.21454	0.00130653	0.0154335	FALSE	14.3125	5.50904	8.0075	2.35606
ENSG00000143153	ATP1B1	11667.7	0.973839	0.0855525	11.3829	5.08582e-30	1.3621e-27	FALSE	658.727	53.8351	369.22	8.14538
ENSG00000129596	CDO1	0.250838	-0.973779	3.53381	-0.275561	0.782886	0.982952	TRUE	0	0	0.0625	0.125
ENSG00000130489		295.361	0.973675	0.27396	3.55407	0.000379315	0.00549	FALSE	35.7	12.6461	20.1925	4.71882
ENSG00000198435	NRARP	85.1716	0.973574	0.359225	2.71021	0.00672413	0.0589852	FALSE	5.5425	1.77811	3.2125	1.73573
ENSG00000173801	JUP	6335	0.973387	0.314389	3.09612	0.00196069	0.0216642	FALSE	223.24	90.4358	126.38	48.5751
ENSG00000275143	SCARNA16	1.30122	0.973349	2.28083	0.426752	0.66956	0.982952	TRUE	1.3	1.5012	0.665	1.33
ENSG00000165895	ARHGAP42	464.901	0.972862	0.194827	4.99348	5.93021e-07	1.68835e-05	FALSE	17.7425	2.32392	10.0425	2.35467
ENSG00000284523	AC004834.1	3.04097	-0.97285	0.957465	-1.01607	0.309597	0.810172	TRUE	0.1475	0.100457	0.29	0.107393
ENSG00000112303	VNN2	197.937	0.972837	0.222595	4.37044	1.23999e-05	0.00027233	FALSE	14.9425	3.55869	8.3675	1.43887
ENSG00000279803	AC009090.5	5.14899	-0.972612	1.19691	-0.8126	0.416448	0.923527	TRUE	0.1325	0.161941	0.2875	0.172119
ENSG00000248113	AC067942.2	1.25457	0.972509	1.45136	0.670069	0.502814	0.982952	TRUE	0.1225	0.0932291	0.0775	0.0655108
ENSG00000121966	CXCR4	126.466	0.972426	0.273642	3.55364	0.000379943	0.00549646	FALSE	8.775	1.22797	4.8325	1.7637
ENSG00000188389	PDCD1	0.120934	-0.972406	3.53381	-0.275172	0.783184	0.982952	TRUE	0	0	0.02	0.04
ENSG00000105639	JAK3	32.1594	0.972108	0.324872	2.99228	0.00276902	0.028907	FALSE	0.8575	0.169189	0.47	0.107083
ENSG00000132704	FCRL2	0.850945	0.972036	2.52457	0.38503	0.700215	0.982952	TRUE	0.055	0.0655744	0.025	0.05
ENSG00000279605	AC067930.5	2.49411	0.971974	1.16226	0.836281	0.402997	0.910456	TRUE	0.06	0.0258199	0.03	0.0355903
ENSG00000179799	OR7E22P	43.3022	0.971797	0.305783	3.17806	0.00148264	0.0171655	FALSE	5.225	0.988214	2.9925	0.921389
ENSG00000173597	SULT1B1	20.3538	-0.971658	0.47659	-2.03877	0.041473	0.233862	FALSE	0.21	0.115758	0.4375	0.161941
ENSG00000251230	MIR3945HG	0.123661	-0.971496	3.53381	-0.274915	0.783382	0.982952	TRUE	0	0	0.04	0.08
ENSG00000171385	KCND3	94.6472	0.971344	0.246833	3.93523	8.31156e-05	0.0014788	FALSE	1.49	0.355622	0.8525	0.193628
ENSG00000273702	AC091271.1	25.4647	-0.971336	0.384702	-2.52491	0.0115729	0.0902916	FALSE	1.3175	0.445374	2.8925	0.903489
ENSG00000124593	AL365205.1	272.461	0.97133	0.265498	3.65852	0.00025368	0.00388925	FALSE	10.435	2.72202	5.915	1.84616
ENSG00000172367	PDZD3	6.94981	0.971306	0.796133	1.22003	0.222454	0.686134	TRUE	0.42	0.264197	0.1975	0.162763
ENSG00000183729	NPBWR1	3.12043	-0.971015	0.954228	-1.01759	0.308871	0.809247	TRUE	0.0675	0.0298608	0.1475	0.0970824
ENSG00000154537		211.843	0.970916	0.202167	4.80254	1.56669e-06	4.0734e-05	FALSE	43.445	6.73109	24.3625	5.33279
ENSG00000196415	PRTN3	0.441072	-0.970716	2.82691	-0.343385	0.731309	0.982952	TRUE	0.02	0.04	0.065	0.08544
ENSG00000280040	AC095031.1	1.92525	-0.970691	1.22314	-0.793603	0.427426	0.933085	TRUE	0.1675	0.183916	0.4175	0.312237
ENSG00000135744	AGT	11.1272	-0.970292	0.547105	-1.7735	0.0761457	0.356715	FALSE	0.29	0.128323	0.61	0.205426
ENSG00000230578	AC234781.5	8.76184	-0.970199	0.954202	-1.01676	0.309266	0.809515	TRUE	2.24	2.12968	4.9125	3.35104
ENSG00000226549	SCDP1	2.23462	-0.970035	1.12084	-0.865454	0.386789	0.896517	TRUE	0.1375	0.14523	0.28	0.0787401
ENSG00000240086	AC092969.1	0.141566	-0.970032	3.53381	-0.2745	0.7837	0.982952	TRUE	0	0	0.045	0.09
ENSG00000203930	LINC00632	0.123246	-0.969997	3.53381	-0.27449	0.783708	0.982952	TRUE	0	0	0.03	0.06
ENSG00000199709	RNU4-23P	0.677393	-0.969796	2.23113	-0.434666	0.663805	0.982952	TRUE	0.5225	0.606431	1.335	1.54207
ENSG00000136267	DGKB	13.1642	-0.969686	0.558585	-1.73597	0.0825696	0.376491	FALSE	0.2475	0.057373	0.565	0.261343
ENSG00000272844	AC074044.1	2.31172	0.969284	1.18382	0.818778	0.412913	0.920545	TRUE	0.41	0.290975	0.2475	0.138414
ENSG00000071991	CDH19	3.38113	-0.969241	1.12865	-0.858759	0.390474	0.90016	TRUE	0.0425	0.0394757	0.08	0.0678233
ENSG00000250303	AP002884.1	58.6585	-0.969198	0.248697	-3.89711	9.73477e-05	0.00169695	FALSE	4.0075	0.697442	8.5825	1.47222
ENSG00000254948	OR7E158P	5.67996	-0.969062	0.725952	-1.33488	0.181914	0.614447	FALSE	0.41	0.242625	0.795	0.269629
ENSG00000261770	AC006504.1	18.6015	-0.969051	0.386285	-2.50865	0.0121195	0.0935915	FALSE	0.295	0.0493288	0.625	0.133292
ENSG00000256969	AC084375.1	0.11977	-0.968703	3.53381	-0.274124	0.783989	0.982952	TRUE	0	0	0.0525	0.105
ENSG00000251639	AC092535.2	0.740321	0.968686	2.112	0.458658	0.64648	0.982952	TRUE	0.075	0.0881287	0.0375	0.0434933
ENSG00000105929	ATP6V0A4	580.225	-0.968658	0.117929	-8.21388	2.14161e-16	1.93474e-14	FALSE	11.33	0.960659	24.3075	1.47983
ENSG00000273108	AL121929.2	0.733187	0.968495	2.11242	0.458477	0.64661	0.982952	TRUE	0.0625	0.0732006	0.0325	0.0377492
ENSG00000049192	ADAMTS6	11.3343	-0.968429	0.651706	-1.48599	0.137281	0.518882	FALSE	0.1925	0.109659	0.375	0.198074
ENSG00000168070	MAJIN	5.7865	0.968358	0.84482	1.14623	0.2517	0.732236	FALSE	0.8575	0.766437	0.5	0.243173
ENSG00000251287	ALG1L2	1.67299	-0.968296	1.31648	-0.73552	0.462023	0.960875	TRUE	0.1275	0.0359398	0.295	0.271109
ENSG00000103569	AQP9	0.646709	0.968138	1.9148	0.505607	0.613133	0.982952	TRUE	0.035	0.0238048	0.015	0.0173205
ENSG00000236318	AC019117.2	29.3507	-0.968106	0.335125	-2.88879	0.00386723	0.0379993	FALSE	2.08	0.508265	4.59	1.15305
ENSG00000225383	SFTA1P	1.87614	0.968047	1.1928	0.811573	0.417037	0.924119	TRUE	0.4475	0.218384	0.25	0.230796
ENSG00000278946	AC005609.4	0.641912	-0.96799	2.25419	-0.429418	0.667619	0.982952	TRUE	0.07	0.14	0.17	0.133417
ENSG00000264769	AC145207.8	0.641848	-0.967892	2.25423	-0.429367	0.667656	0.982952	TRUE	0.0725	0.145	0.1875	0.159661
ENSG00000172201	ID4	249.849	0.967627	0.269233	3.59401	0.000325621	0.0048236	FALSE	12.205	4.7904	6.8875	0.468428
ENSG00000227253	AL158834.2	0.848444	-0.967596	2.42182	-0.399532	0.689501	0.982952	TRUE	0.07	0.14	0.1525	0.178396
ENSG00000171847	FAM90A1	4.46214	0.967379	0.826284	1.17076	0.241696	0.716461	TRUE	0.31	0.143062	0.16	0.0828654
ENSG00000236824	BCYRN1	15.1154	0.967266	0.508386	1.90262	0.0570898	0.294239	FALSE	13.11	6.2827	7.8275	3.04355
ENSG00000179709	NLRP8	0.140681	-0.967214	3.53381	-0.273703	0.784313	0.982952	TRUE	0	0	0.0075	0.015
ENSG00000151491	EPS8	3139.31	0.967006	0.159166	6.07544	1.2365e-09	5.54e-08	FALSE	129.188	21.631	72.6575	9.39862
ENSG00000230500	MKX-AS1	0.246644	-0.966914	3.53381	-0.273618	0.784378	0.982952	TRUE	0	0	0.0825	0.165
ENSG00000185480	PARPBP	28.6025	-0.966806	0.350366	-2.75942	0.00579049	0.0525153	FALSE	0.79	0.237206	1.7425	0.380646
ENSG00000266578	AP001025.1	1.24521	0.966668	1.4085	0.686309	0.492518	0.982952	TRUE	0.1675	0.0805709	0.1075	0.0899537
ENSG00000204814	AL935212.1	0.122134	-0.96626	3.53381	-0.273433	0.784521	0.982952	TRUE	0	0	0.03	0.06
ENSG00000253361	AC069120.1	0.676763	-0.966064	2.2314	-0.432942	0.665057	0.982952	TRUE	0.1125	0.13048	0.2875	0.332202
ENSG00000185338	SOCS1	11.5737	0.965996	0.59696	1.61819	0.105621	0.44011	FALSE	1.1125	0.527976	0.64	0.275076
ENSG00000269680	AC008760.1	7.04443	0.965926	0.648714	1.48899	0.136491	0.516811	TRUE	1.2925	0.301703	0.695	0.392046
ENSG00000179141	MTUS2-AS1	0.122046	-0.965808	3.53381	-0.273305	0.784619	0.982952	TRUE	0	0	0.0175	0.035
ENSG00000102145	GATA1	0.32146	-0.965751	3.03451	-0.318256	0.75029	0.982952	TRUE	0.01	0.02	0.0325	0.0377492
ENSG00000196074	SYCP2	26.9213	-0.964518	0.496619	-1.94217	0.0521167	0.276112	FALSE	0.4425	0.126853	0.9525	0.48897
ENSG00000135097	MSI1	32.3944	0.964413	0.409925	2.35266	0.0186397	0.1304	FALSE	2.0175	0.614078	1.15	0.580517
ENSG00000166317	SYNPO2L	0.207797	0.964265	3.52915	0.273229	0.784677	0.982952	TRUE	0.01	0.011547	0	0
ENSG00000110852	CLEC2B	73.5568	0.963952	0.334039	2.88574	0.00390489	0.0382823	FALSE	9.155	1.17854	5.4075	2.93051
ENSG00000175097	RAG2	1.60445	0.963631	1.76968	0.544524	0.586081	0.982952	TRUE	0.2575	0.227797	0.1475	0.250516
ENSG00000173612	GPRC6A	0.121433	-0.963605	3.53381	-0.272681	0.785098	0.982952	TRUE	0	0	0.01	0.02
ENSG00000174599	TRAM1L1	5.56643	-0.963585	0.695036	-1.38638	0.165631	0.580771	TRUE	0.16	0.0804156	0.35	0.104243
ENSG00000139629	GALNT6	51.3613	0.963575	0.27446	3.51081	0.000446749	0.00630911	FALSE	1.88	0.404722	1.045	0.138203
ENSG00000100292	HMOX1	286.594	0.963274	0.169857	5.67109	1.41891e-08	5.3947e-07	FALSE	18.275	2.1476	10.2225	1.6973
ENSG00000170161	AL512625.1	36.2573	-0.963158	0.331431	-2.90606	0.00366009	0.0362227	FALSE	3.2525	1.2371	7.145	1.00891
ENSG00000250917	AL035458.2	0.424283	-0.963143	2.85505	-0.337348	0.735855	0.982952	TRUE	0.0525	0.105	0.2025	0.258505
ENSG00000254966	AC103974.1	0.42425	-0.962985	2.85513	-0.337283	0.735904	0.982952	TRUE	0.02	0.04	0.08	0.104563
ENSG00000159239	AC005041.1	209.958	0.962933	0.229602	4.19392	2.7417e-05	0.000549139	FALSE	3.3375	0.914818	1.9	0.371932
ENSG00000179564	LSMEM2	0.424236	-0.962915	2.85516	-0.337254	0.735925	0.982952	TRUE	0.015	0.03	0.0575	0.0758837
ENSG00000261168	AL592424.1	0.424235	-0.962912	2.85516	-0.337253	0.735926	0.982952	TRUE	0.01	0.02	0.0425	0.0567891
ENSG00000159314	ARHGAP27	648.058	0.962815	0.245095	3.92833	8.55381e-05	0.00151654	FALSE	23.1	7.65219	13.1075	2.60481
ENSG00000254550	OMP	0.440164	-0.962638	2.82782	-0.340417	0.733542	0.982952	TRUE	0.045	0.09	0.15	0.195107
ENSG00000250260	AC113382.2	0.437985	-0.962621	2.83148	-0.339971	0.733879	0.982952	TRUE	0.0325	0.065	0.11	0.142829
ENSG00000213261	EEF1B2P6	1.76473	-0.962554	1.61722	-0.595189	0.551717	0.982952	TRUE	0.1725	0.216852	0.3775	0.260688
ENSG00000253677	UBE2HP1	0.965681	-0.962525	1.5918	-0.604678	0.545393	0.982952	TRUE	0.2	0.135892	0.4725	0.316373
ENSG00000230450	NEK2P4	0.438003	-0.962496	2.83147	-0.339928	0.73391	0.982952	TRUE	0.015	0.03	0.05	0.0663325
ENSG00000254806	SYS1-DBNDD2	19.263	0.962495	0.416164	2.31278	0.0207348	0.140762	FALSE	3.1375	0.966174	1.775	0.505866
ENSG00000262118	MTCO1P28	0.438005	-0.962482	2.83147	-0.339923	0.733914	0.982952	TRUE	0.0125	0.025	0.0425	0.0567891
ENSG00000268266	AC003005.2	0.41421	0.962469	2.83183	0.339875	0.733951	0.982952	TRUE	0.115	0.141539	0.045	0.09
ENSG00000270589	AL158163.1	3.42584	-0.962467	0.881617	-1.09171	0.274962	0.764276	TRUE	0.125	0.058023	0.2675	0.112953
ENSG00000266729	DSG1-AS1	2.81866	-0.962382	1.0969	-0.877362	0.38029	0.888803	TRUE	0.41	0.371573	0.8775	0.481136
ENSG00000171450	CDK5R2	0.440227	-0.962378	2.82775	-0.340334	0.733605	0.982952	TRUE	0.0075	0.015	0.025	0.0331662
ENSG00000140090	SLC24A4	1.14981	0.962377	1.77528	0.5421	0.58775	0.982952	TRUE	0.025	0.0331662	0.0175	0.0170783
ENSG00000205424	AL592528.1	0.440231	-0.962362	2.82774	-0.340329	0.733609	0.982952	TRUE	0.005	0.01	0.0175	0.0236291
ENSG00000108387	SEPT4	1.5861	-0.962332	1.45953	-0.659342	0.509676	0.982952	TRUE	0.0775	0.0857807	0.18	0.214631
ENSG00000282860	AC084035.1	0.965719	-0.962117	1.59179	-0.604423	0.545562	0.982952	TRUE	0.1	0.06733	0.2275	0.152179
ENSG00000178081	ULK4P3	0.120854	-0.962029	3.53381	-0.272235	0.785441	0.982952	TRUE	0	0	0.0375	0.075
ENSG00000213923	CSNK1E	1804.48	0.961964	0.175188	5.49103	3.99592e-08	1.40783e-06	FALSE	125.377	21.5839	71.18	13.864
ENSG00000105851	PIK3CG	14.6086	-0.961838	0.536815	-1.79175	0.0731731	0.347067	FALSE	0.235	0.0932738	0.5775	0.291705
ENSG00000078401	EDN1	159.418	0.96174	0.203964	4.71524	2.41428e-06	6.0435e-05	FALSE	9.0375	0.898791	5.055	1.15794
ENSG00000188910	GJB3	859.939	0.961616	0.19162	5.01836	5.2115e-07	1.49433e-05	FALSE	54.1725	12.8185	30.7925	4.99659
ENSG00000224533	TMLHE-AS1	0.934529	-0.961596	2.31139	-0.416026	0.677391	0.982952	TRUE	0.05	0.1	0.1125	0.13048
ENSG00000247844		9.34082	0.961539	0.706425	1.36113	0.173472	0.597604	TRUE	0.49	0.22	0.3	0.225536
ENSG00000261575	AC005829.1	0.793898	0.961365	1.8715	0.513687	0.607471	0.982952	TRUE	0.27	0.281188	0.135	0.169017
ENSG00000199270	RNA5S12	8.07973	0.961329	1.25295	0.767254	0.44293	0.944535	TRUE	19.7	26.0131	10.965	10.6508
ENSG00000199334	RNA5S11	8.07973	0.961329	1.25295	0.767254	0.44293	0.944535	TRUE	19.7	26.0131	10.965	10.6508
ENSG00000199337	RNA5S3	8.07973	0.961329	1.25295	0.767254	0.44293	0.944535	TRUE	19.7	26.0131	10.965	10.6508
ENSG00000199352	RNA5S1	8.07973	0.961329	1.25295	0.767254	0.44293	0.944535	TRUE	19.7	26.0131	10.965	10.6508
ENSG00000199396	RNA5S5	8.07973	0.961329	1.25295	0.767254	0.44293	0.944535	TRUE	19.7	26.0131	10.965	10.6508
ENSG00000199910	RNA5S10	8.07973	0.961329	1.25295	0.767254	0.44293	0.944535	TRUE	19.7	26.0131	10.965	10.6508
ENSG00000200343	RNA5S8	8.07973	0.961329	1.25295	0.767254	0.44293	0.944535	TRUE	19.7	26.0131	10.965	10.6508
ENSG00000200370	RNA5S17	8.07973	0.961329	1.25295	0.767254	0.44293	0.944535	TRUE	19.7	26.0131	10.965	10.6508
ENSG00000200381	RNA5S4	8.07973	0.961329	1.25295	0.767254	0.44293	0.944535	TRUE	19.7	26.0131	10.965	10.6508
ENSG00000200624	RNA5S6	8.07973	0.961329	1.25295	0.767254	0.44293	0.944535	TRUE	19.7	26.0131	10.965	10.6508
ENSG00000201355	RNA5S14	8.07973	0.961329	1.25295	0.767254	0.44293	0.944535	TRUE	19.7	26.0131	10.965	10.6508
ENSG00000201588	RNA5S2	8.07973	0.961329	1.25295	0.767254	0.44293	0.944535	TRUE	19.7	26.0131	10.965	10.6508
ENSG00000201925	RNA5S15	8.07973	0.961329	1.25295	0.767254	0.44293	0.944535	TRUE	19.7	26.0131	10.965	10.6508
ENSG00000202257	RNA5S16	8.07973	0.961329	1.25295	0.767254	0.44293	0.944535	TRUE	19.7	26.0131	10.965	10.6508
ENSG00000202521	RNA5S7	8.07973	0.961329	1.25295	0.767254	0.44293	0.944535	TRUE	19.7	26.0131	10.965	10.6508
ENSG00000202526	RNA5S13	8.07973	0.961329	1.25295	0.767254	0.44293	0.944535	TRUE	19.7	26.0131	10.965	10.6508
ENSG00000275413	AC002553.2	0.492459	-0.961299	2.74697	-0.349949	0.726377	0.982952	TRUE	0.105	0.21	0.245	0.3188
ENSG00000246465	AC138904.1	1.12164	0.961297	1.69074	0.568566	0.56965	0.982952	TRUE	0.0525	0.0377492	0.025	0.0331662
ENSG00000244513	AC109587.1	21.4124	-0.961211	0.635119	-1.51343	0.130169	0.502508	FALSE	2.005	1.21267	4.5175	3.5361
ENSG00000258175	LINC02300	74.0293	-0.960946	0.368312	-2.60906	0.00907921	0.0745856	FALSE	7.145	3.3504	15.18	3.06637
ENSG00000223387	LINC02068	19.1594	0.960938	0.610592	1.57378	0.115538	0.464857	FALSE	1.405	0.943769	0.795	0.34356
ENSG00000223803	RPS20P14	6.28155	-0.960936	0.634943	-1.51342	0.130173	0.502508	FALSE	1.26	0.143295	2.5925	1.16823
ENSG00000223711	AC069213.1	1.28756	-0.960827	1.37835	-0.697084	0.48575	0.980476	TRUE	0.195	0.163605	0.4775	0.31753
ENSG00000277020	AL590096.1	0.357076	-0.960532	2.95298	-0.325276	0.744972	0.982952	TRUE	0.0425	0.085	0.095	0.11
ENSG00000173926	MARCH3	60.1768	0.960441	0.296284	3.24162	0.00118853	0.0142793	FALSE	6.8375	1.88732	3.855	0.823185
ENSG00000177459	ERICH5	1029.8	-0.960128	0.168636	-5.69349	1.24468e-08	4.78033e-07	FALSE	36.835	7.63455	78.65	5.3424
ENSG00000223940	KRT8P8	2.83576	0.959986	0.98722	0.972414	0.330845	0.835007	TRUE	0.2375	0.119269	0.115	0.0888819
ENSG00000132688	NES	19.131	0.959801	0.415059	2.31245	0.0207531	0.140855	FALSE	0.385	0.0988264	0.22	0.0824621
ENSG00000117152	RGS4	67.3635	-0.959622	0.313763	-3.05843	0.00222499	0.0240575	FALSE	2.615	0.572043	5.545	1.75859
ENSG00000170647		116.273	0.959585	0.185075	5.18486	2.1618e-07	6.61523e-06	FALSE	6.8425	1.02093	3.8875	0.303026
ENSG00000132622	HSPA12B	1.02528	-0.95911	1.75988	-0.544987	0.585762	0.982952	TRUE	0.02	0.0163299	0.04	0.0522813
ENSG00000216977	RPL21P65	0.650635	-0.958837	2.16136	-0.443626	0.657313	0.982952	TRUE	0.095	0.109697	0.2025	0.233862
ENSG00000145832	SLC25A48	1.41324	-0.958401	1.33	-0.720604	0.471153	0.969076	TRUE	0.115	0.0789515	0.2475	0.102103
ENSG00000196834	POTEI	4.2571	-0.958334	0.840213	-1.14058	0.254043	0.735095	FALSE	0.0375	0.00957427	0.09	0.0734847
ENSG00000283538	AC005972.3	3.35141	-0.958266	1.05721	-0.906412	0.364718	0.871453	TRUE	0.1825	0.125	0.38	0.323213
ENSG00000256940	AP001453.2	18.5106	0.957639	0.394719	2.42613	0.0152608	0.111991	FALSE	6.165	1.41272	3.4775	0.62564
ENSG00000116141	MARK1	788.944	0.957518	0.126152	7.59019	3.19442e-14	2.34082e-12	FALSE	30.3	2.72168	17.17	2.02183
ENSG00000250461	AC122718.1	4.40826	0.95738	1.48383	0.645208	0.518793	0.982952	TRUE	0.7175	0.677563	0.4025	0.649121
ENSG00000248367	AC008610.1	1.64412	-0.957339	1.47281	-0.650011	0.515685	0.982952	TRUE	0.3125	0.483968	0.6	0.369053
ENSG00000172458	IL17D	25.7668	-0.957295	0.360057	-2.65874	0.00784346	0.0667344	FALSE	1.09	0.0938083	2.3775	0.824475
ENSG00000270896	AL645939.3	1.08889	0.95719	1.54342	0.620175	0.535143	0.982952	TRUE	2.205	1.3629	1.01	1.24972
ENSG00000153165	RGPD3	7.43533	0.957128	0.637295	1.50186	0.133133	0.509503	FALSE	0.1475	0.0590903	0.085	0.0331662
ENSG00000236936	AL031005.1	6.72621	-0.957034	0.596338	-1.60485	0.108526	0.446633	FALSE	0.585	0.147083	1.2775	0.263486
ENSG00000154920	EME1	8.32007	0.956602	0.592883	1.61348	0.106641	0.442169	FALSE	0.835	0.311395	0.475	0.145717
ENSG00000135454	B4GALNT1	1.41615	-0.956555	1.49299	-0.640698	0.521719	0.982952	TRUE	0.0625	0.0434933	0.1325	0.0946485
ENSG00000260690	CYCSP39	1.19826	-0.956446	1.55028	-0.616952	0.537266	0.982952	TRUE	0.32	0.37674	0.63	0.445197
ENSG00000249961	TERB1	0.756821	0.956378	1.94617	0.491415	0.623133	0.982952	TRUE	0.055	0.05	0.0325	0.04272
ENSG00000132561	MATN2	674.574	-0.956278	0.166443	-5.74537	9.17216e-09	3.57983e-07	FALSE	14.23	1.39415	30.735	7.8675
ENSG00000120322	PCDHB8	5.43327	-0.956074	0.747551	-1.27894	0.200918	0.649255	FALSE	0.115	0.0806226	0.255	0.0911043
ENSG00000165655	ZNF503	96.3649	0.95604	0.36686	2.606	0.00916052	0.0750905	FALSE	3.24	1.41041	1.875	0.75213
ENSG00000207617	MIR3074	0.107445	-0.955973	3.53381	-0.270522	0.786759	0.982952	TRUE	0	0	2.6075	5.215
ENSG00000284595	MIR6785	0.107445	-0.955973	3.53381	-0.270522	0.786759	0.982952	TRUE	0	0	2.845	5.69
ENSG00000178947	SMIM10L2A	18.4633	-0.95581	0.381194	-2.50741	0.012162	0.0937767	FALSE	0.205	0.0369685	0.4325	0.0880814
ENSG00000184523	PTGER4P2	0.959248	-0.955777	2.05256	-0.465651	0.641465	0.982952	TRUE	0.265	0.343074	0.6675	0.849407
ENSG00000248109	MARCOL	0.116153	-0.955755	3.53381	-0.27046	0.786806	0.982952	TRUE	0	0	0.0175	0.035
ENSG00000282221	AC119427.1	6.08898	-0.955564	0.72994	-1.3091	0.1905	0.631178	TRUE	0.7075	0.334203	1.5675	0.854766
ENSG00000254595	AC084337.1	4.6875	-0.955468	0.810809	-1.17841	0.238632	0.711853	TRUE	0.43	0.294279	0.9425	0.419712
ENSG00000243709	LEFTY1	1.60303	-0.95523	1.36244	-0.701119	0.483229	0.978485	TRUE	0.0575	0.0590903	0.1775	0.159452
ENSG00000256746	AC018410.1	0.115885	-0.955151	3.53381	-0.270289	0.786938	0.982952	TRUE	0	0	0.055	0.11
ENSG00000114120	SLC25A36	556.054	-0.954999	0.142849	-6.68536	2.30351e-11	1.26522e-09	FALSE	15.005	1.88543	32.07	3.95426
ENSG00000151490	PTPRO	0.405163	0.954962	3.50978	0.272086	0.785556	0.982952	TRUE	0.0225	0.045	0.0075	0.015
ENSG00000215498	FAM230B	2.00522	-0.954949	1.54143	-0.619522	0.535572	0.982952	TRUE	0.075	0.108474	0.1725	0.180808
ENSG00000145088	EAF2	53.3301	-0.954919	0.344024	-2.77573	0.00550779	0.0504808	FALSE	3.4575	1.35086	7.2725	1.6644
ENSG00000232034	AC092168.2	1.12428	0.954799	1.6909	0.56467	0.572298	0.982952	TRUE	0.2	0.143062	0.1	0.132665
ENSG00000170848	PSG6	0.153043	0.954792	3.52537	0.270835	0.786518	0.982952	TRUE	0.02	0.04	0	0
ENSG00000253114	AC090151.1	1.24613	-0.954686	1.65636	-0.576377	0.56436	0.982952	TRUE	0.11	0.094163	0.2275	0.273907
ENSG00000231128	AL137856.1	0.118589	-0.954496	3.53381	-0.270104	0.78708	0.982952	TRUE	0	0	0.0575	0.115
ENSG00000243150	AC106707.1	0.66225	-0.95427	2.59938	-0.367114	0.713534	0.982952	TRUE	0.03	0.06	0.065	0.0943398
ENSG00000224497	RPL36P4	1.44751	0.954123	1.43735	0.663805	0.506815	0.982952	TRUE	0.6375	0.557756	0.3475	0.262218
ENSG00000260183	AC108097.1	5.20716	-0.953845	0.856009	-1.11429	0.265153	0.751577	FALSE	0.62	0.282961	1.44	1.34692
ENSG00000277103	AL445670.1	5.49734	-0.953733	0.861589	-1.10695	0.268317	0.755662	TRUE	0.44	0.179072	0.895	0.807568
ENSG00000134253	TRIM45	45.0582	-0.953652	0.436793	-2.18331	0.0290133	0.180791	FALSE	0.9725	0.437902	2.115	0.813122
ENSG00000280231	AL031719.2	5.02374	-0.953359	0.783803	-1.21632	0.223861	0.688223	FALSE	0.7325	0.511558	1.525	0.591129
ENSG00000230098	TCERG1L-AS1	4.03996	-0.953193	0.772402	-1.23406	0.21718	0.67753	FALSE	0.5675	0.176895	1.2575	0.394324
ENSG00000129932	DOHH	99.3945	0.952826	0.354719	2.68614	0.00722819	0.062496	FALSE	5.79	2.38835	3.36	1.36186
ENSG00000224060	ARSEP1	11.9941	-0.95277	0.545131	-1.74778	0.0805016	0.370034	FALSE	1.4825	0.374733	3.2375	1.6096
ENSG00000230479	AP000695.1	6.12814	0.952631	0.755431	1.26104	0.207293	0.660719	TRUE	0.85	0.224351	0.4425	0.403516
ENSG00000213927	CCL27	1.28929	0.952478	1.41713	0.672119	0.501508	0.982952	TRUE	0.2075	0.0942956	0.0925	0.110567
ENSG00000153048	CARHSP1	1139.08	0.952464	0.163297	5.83269	5.45395e-09	2.1891e-07	FALSE	96.64	17.0671	55.19	8.50291
ENSG00000263893	AC080037.1	22.3347	0.952383	0.427086	2.22996	0.0257504	0.165312	FALSE	3.05	1.07297	1.69	0.571723
ENSG00000233175	AC008105.1	6.29679	-0.952308	0.83751	-1.13707	0.255508	0.737403	TRUE	0.2625	0.246221	0.5375	0.247706
ENSG00000259408	AC010809.2	1.29428	-0.952086	1.49669	-0.636126	0.524694	0.982952	TRUE	0.07	0.0503322	0.1825	0.142215
ENSG00000162592	CCDC27	0.118062	-0.95201	3.53381	-0.2694	0.787622	0.982952	TRUE	0	0	0.01	0.02
ENSG00000273008	AC010864.1	1.29425	-0.951962	1.49669	-0.636044	0.524748	0.982952	TRUE	0.0475	0.0368556	0.115	0.106301
ENSG00000258760	AL355076.2	0.330028	-0.951918	3.01355	-0.315879	0.752094	0.982952	TRUE	0.0325	0.065	0.09	0.104243
ENSG00000168748	CA7	0.411134	0.95189	2.84135	0.335013	0.737615	0.982952	TRUE	0.035	0.0472582	0.0125	0.025
ENSG00000169715	MT1E	607.92	0.951406	0.31238	3.04567	0.00232166	0.0249513	FALSE	172.105	79.7892	98.2675	18.7663
ENSG00000257718	CPNE8-AS1	6.46349	0.951326	0.714246	1.33193	0.182883	0.616004	TRUE	1.5425	0.418838	0.96	0.754674
ENSG00000133135	RNF128	124.865	-0.951211	0.231915	-4.10154	4.10402e-05	0.000792622	FALSE	2.66	0.580632	5.665	1.09649
ENSG00000251573	LINC02106	0.663153	0.951038	1.91809	0.495826	0.620017	0.982952	TRUE	0.19	0.174738	0.08	0.0927362
ENSG00000221963	APOL6	1934.83	0.950901	0.107732	8.82658	1.07928e-18	1.17073e-16	FALSE	21.2825	1.51608	12.125	1.25035
ENSG00000186073	C15orf41	147.68	-0.950761	0.17984	-5.28671	1.24538e-07	3.98836e-06	FALSE	5.53	0.80075	11.615	1.33363
ENSG00000221737	MIR548I1	0.422218	-0.950715	2.85632	-0.332846	0.739251	0.982952	TRUE	0.2125	0.425	0.8375	1.09345
ENSG00000254739	AC137894.1	2.05202	-0.950507	1.21223	-0.784096	0.432984	0.937378	TRUE	0.2475	0.265754	0.535	0.252124
ENSG00000283199	C13orf46	43.5764	-0.950479	0.531373	-1.78872	0.0736594	0.348317	FALSE	1.145	0.650769	2.4125	1.4902
ENSG00000169059	VCX3A	0.114582	-0.950232	3.53381	-0.268897	0.788009	0.982952	TRUE	0	0	0.0275	0.055
ENSG00000151789	ZNF385D	3.12079	-0.950156	1.3607	-0.698287	0.484997	0.979721	TRUE	0.175	0.185203	0.32	0.217715
ENSG00000132932	ATP8A2	15.8189	-0.950103	0.430674	-2.20608	0.0273782	0.173414	FALSE	0.105	0.0387298	0.2275	0.0359398
ENSG00000248559	AC109454.2	2.51842	-0.950046	1.04374	-0.910235	0.362699	0.869039	TRUE	0.3125	0.172119	0.7125	0.563641
ENSG00000272509	AC087752.4	0.890284	-0.950019	1.78716	-0.53158	0.595017	0.982952	TRUE	0.13	0.160624	0.275	0.293087
ENSG00000178977	LINC00324	12.1092	-0.94986	0.468053	-2.02938	0.0424191	0.238	FALSE	0.3475	0.0865544	0.7275	0.164595
ENSG00000265194	AL359922.2	1.23086	-0.949835	1.63722	-0.580152	0.561812	0.982952	TRUE	0.025	0.0378594	0.05	0.0424264
ENSG00000131187	F12	12.7941	0.949778	0.500605	1.89726	0.0577938	0.296785	FALSE	0.9025	0.366276	0.5125	0.134505
ENSG00000216740	ANXA2P3	0.890145	-0.949734	1.78718	-0.531414	0.595132	0.982952	TRUE	0.055	0.0680686	0.115	0.123423
ENSG00000249007	AL691482.3	22.4725	0.94953	0.439209	2.16191	0.030625	0.187733	FALSE	2.745	0.599472	1.49	0.781921
ENSG00000006118	TMEM132A	1013.54	0.949326	0.418776	2.26691	0.023396	0.154227	FALSE	58.5625	31.2572	34.025	20.5913
ENSG00000248632		6.3271	-0.949172	0.747084	-1.2705	0.203906	0.654333	FALSE	0.275	0.106615	0.5725	0.355375
ENSG00000159871	LYPD5	44.0349	0.948963	0.273583	3.46865	0.000523079	0.00719894	FALSE	2.1925	0.324589	1.2425	0.239078
ENSG00000237753	AC079922.2	14.3768	-0.948468	0.455108	-2.08405	0.0371554	0.215888	FALSE	0.425	0.127932	0.895	0.257229
ENSG00000143469	SYT14	0.117063	-0.948435	3.53381	-0.268389	0.7884	0.982952	TRUE	0	0	0.005	0.01
ENSG00000144354	CDCA7	6.33412	-0.948386	0.812046	-1.1679	0.242848	0.718503	FALSE	0.2	0.06	0.5	0.462313
ENSG00000268894	PLCE1-AS1	0.48552	-0.948305	2.28883	-0.414318	0.678641	0.982952	TRUE	0.0325	0.065	0.0525	0.0377492
ENSG00000182040	USH1G	22.2025	0.948305	0.489045	1.9391	0.0524895	0.277464	FALSE	0.705	0.345784	0.415	0.19485
ENSG00000010319	SEMA3G	2.25447	-0.948221	1.27066	-0.746246	0.455519	0.95622	TRUE	0.0275	0.0125831	0.1	0.0979796
ENSG00000271779	AC009994.1	0.435335	-0.948106	2.83351	-0.334604	0.737924	0.982952	TRUE	0.1025	0.205	0.35	0.456508
ENSG00000234795	RFTN1P1	0.763263	0.948082	1.90249	0.498337	0.618247	0.982952	TRUE	0.095	0.0967815	0.0425	0.0492443
ENSG00000227210	AC079145.1	3.16115	-0.948021	0.899105	-1.05441	0.291697	0.786693	FALSE	0.38	0.100333	0.8425	0.498757
ENSG00000275512	AC007998.4	0.728757	-0.947972	2.21085	-0.428782	0.668082	0.982952	TRUE	0.0175	0.0206155	0.035	0.0404145
ENSG00000188042	ARL4C	130.889	0.947832	0.203333	4.66147	3.13957e-06	7.69359e-05	FALSE	4.03	0.514911	2.3325	0.551747
ENSG00000184232	OAF	151.102	0.94773	0.234319	4.04461	5.24098e-05	0.00098604	FALSE	6.87	1.25081	4.015	1.30283
ENSG00000235330	RPL12P25	3.45253	-0.947648	0.963618	-0.983427	0.325397	0.828817	TRUE	0.42	0.297993	0.825	0.397869
ENSG00000241539	AC079804.1	0.421636	-0.947607	2.85727	-0.331648	0.740155	0.982952	TRUE	0.045	0.09	0.175	0.228254
ENSG00000266296	ARIH2P1	3.14703	0.947515	0.888078	1.06693	0.286004	0.779435	TRUE	0.2525	0.0722842	0.1325	0.0888351
ENSG00000147485	PXDNL	0.602498	0.947349	1.92275	0.492706	0.62222	0.982952	TRUE	0.0225	0.0170783	0.01	0.011547
ENSG00000235659	AL391987.4	0.437497	-0.947214	2.82984	-0.334724	0.737833	0.982952	TRUE	0.05	0.1	0.17	0.223159
ENSG00000261120	AL133299.1	0.435306	-0.94714	2.83354	-0.33426	0.738183	0.982952	TRUE	0.0425	0.085	0.145	0.19
ENSG00000218574	HNRNPA1P37	0.421546	-0.947124	2.85742	-0.331462	0.740296	0.982952	TRUE	0.0175	0.035	0.07	0.0905539
ENSG00000261302	AC106779.1	0.431144	-0.946954	3.51663	-0.269279	0.787715	0.982952	TRUE	0.04	0.08	0.0575	0.115
ENSG00000216762	VN1R13P	0.435297	-0.946822	2.83355	-0.334148	0.738268	0.982952	TRUE	0.0225	0.045	0.0775	0.100125
ENSG00000187763	OR2B7P	0.435296	-0.946802	2.83355	-0.33414	0.738274	0.982952	TRUE	0.02	0.04	0.0725	0.095
ENSG00000273449	AC093788.1	0.437503	-0.946751	2.82981	-0.334563	0.737955	0.982952	TRUE	0.0225	0.045	0.0725	0.095
ENSG00000111424	VDR	910.487	0.946689	0.0852665	11.1027	1.21697e-28	2.94643e-26	FALSE	22.275	0.579281	12.69	0.615196
ENSG00000224334	AP000357.1	0.437504	-0.946676	2.82981	-0.334537	0.737974	0.982952	TRUE	0.0175	0.035	0.0575	0.0758837
ENSG00000271590	AC108463.3	0.437505	-0.946615	2.82981	-0.334516	0.73799	0.982952	TRUE	0.0125	0.025	0.045	0.0574456
ENSG00000279356	AC007610.4	0.437506	-0.946549	2.8298	-0.334493	0.738008	0.982952	TRUE	0.01	0.02	0.03	0.0382971
ENSG00000224717	AC098936.1	0.437506	-0.94651	2.8298	-0.33448	0.738018	0.982952	TRUE	0.0075	0.015	0.0225	0.0287228
ENSG00000279114	Z99129.3	0.435287	-0.946505	2.83355	-0.334035	0.738353	0.982952	TRUE	0.0025	0.005	0.01	0.0141421
ENSG00000255856	AC069503.1	1.50593	-0.946375	1.40261	-0.674725	0.49985	0.982952	TRUE	0.1275	0.130735	0.2575	0.23085
ENSG00000229937	PRPS1L1	0.116401	-0.946357	3.53381	-0.267801	0.788853	0.982952	TRUE	0	0	0.0225	0.045
ENSG00000253392	AC119403.1	3.39042	0.946355	0.950162	0.995993	0.319253	0.821154	TRUE	0.505	0.26096	0.3475	0.160702
ENSG00000198429	ZNF69	137.385	-0.94625	0.181404	-5.21625	1.82577e-07	5.6672e-06	FALSE	5.205	0.398455	11.035	1.81948
ENSG00000260618	AC025917.1	2.28345	-0.946235	1.18002	-0.801878	0.422623	0.928249	TRUE	0.23	0.22891	0.52	0.367514
ENSG00000237990	CNTN4-AS1	6.94624	-0.946001	0.778202	-1.21562	0.224128	0.688503	FALSE	0.4725	0.27633	0.975	0.548604
ENSG00000144063	MALL	1331.86	0.945976	0.155614	6.07898	1.20948e-09	5.43083e-08	FALSE	64.5725	11.0145	37.04	4.84765
ENSG00000079263	SP140	8.72289	0.945737	0.875357	1.0804	0.279963	0.770816	TRUE	0.7325	0.373397	0.455	0.383014
ENSG00000169116	PARM1	3432.7	0.945686	0.307858	3.07182	0.00212757	0.0231935	FALSE	76.78	14.843	43.71	19.8999
ENSG00000157211	CDCP2	0.146722	-0.945666	3.53381	-0.267605	0.789003	0.982952	TRUE	0	0	0.0075	0.015
ENSG00000183484	GPR132	27.2141	0.945628	0.444659	2.12664	0.0334501	0.200581	FALSE	2.035	0.888463	1.1975	0.566826
ENSG00000224613	AC095032.1	0.113239	-0.945579	3.53381	-0.267581	0.789022	0.982952	TRUE	0	0	0.05	0.1
ENSG00000136999	CCN3	9.63806	0.945234	0.587349	1.60932	0.107546	0.444249	FALSE	0.43	0.210713	0.255	0.0929157
ENSG00000207241	SNORD45A	0.222393	-0.945149	3.53381	-0.267459	0.789116	0.982952	TRUE	0	0	4.075	8.15
ENSG00000265215	MIR4269	0.108106	-0.945149	3.53381	-0.267459	0.789116	0.982952	TRUE	0	0	2.005	4.01
ENSG00000241458	RPL7P19	0.520459	0.945131	2.66671	0.354418	0.723026	0.982952	TRUE	0.105	0.130767	0.09	0.18
ENSG00000270792	AL050403.2	0.133224	-0.945082	3.53381	-0.26744	0.789131	0.982952	TRUE	0	0	0.0525	0.105
ENSG00000128604	IRF5	442.095	0.945065	0.245	3.8574	0.000114598	0.00195943	FALSE	21.6075	7.45398	12.4125	1.72158
ENSG00000254919	AC090692.1	0.115949	-0.945034	3.53381	-0.267426	0.789141	0.982952	TRUE	0	0	0.0425	0.085
ENSG00000225075	AL603832.1	0.520472	0.945014	2.66672	0.354373	0.723059	0.982952	TRUE	0.14	0.174356	0.13	0.26
ENSG00000231822	AC019097.1	22.0789	-0.944905	0.395721	-2.38781	0.0169493	0.121409	FALSE	1.875	0.31459	4.1525	1.81381
ENSG00000148948	LRRC4C	8.2788	0.944899	0.581836	1.62399	0.104377	0.43679	FALSE	0.335	0.0544671	0.1875	0.0997914
ENSG00000266918	AC091132.3	6.96778	-0.944766	0.676274	-1.39702	0.162408	0.57413	FALSE	0.19	0.145831	0.3825	0.0763217
ENSG00000135697	BCO1	42.0607	-0.944753	0.271815	-3.47572	0.000509478	0.00704701	FALSE	1.1925	0.211562	2.5825	0.478635
ENSG00000249753	AC084357.2	0.520509	0.94469	2.66675	0.354248	0.723153	0.982952	TRUE	0.2525	0.311702	0.215	0.43
ENSG00000227815	AL359265.1	1.58473	-0.944685	1.40493	-0.672407	0.501325	0.982952	TRUE	0.13	0.11225	0.2575	0.249182
ENSG00000111341	MGP	13.2853	-0.944367	0.717391	-1.31639	0.188043	0.626481	FALSE	1.2025	0.925648	2.535	1.89456
ENSG00000279443	AL513497.1	13.1859	0.944234	0.48844	1.93316	0.0532164	0.280143	FALSE	0.73	0.279165	0.405	0.06245
ENSG00000257526	AC107032.2	0.718755	-0.944183	2.18353	-0.432412	0.665442	0.982952	TRUE	0.1475	0.176139	0.26	0.354119
ENSG00000151229	SLC2A13	173.38	-0.944135	0.196404	-4.80711	1.5313e-06	3.99167e-05	FALSE	1.6825	0.315634	3.6125	0.709149
ENSG00000163746	PLSCR2	5.76837	0.944021	0.725144	1.30184	0.192971	0.634654	FALSE	0.905	0.516688	0.5125	0.241022
ENSG00000120729	MYOT	3.19903	-0.944019	0.927858	-1.01742	0.308955	0.809247	TRUE	0.26	0.123018	0.5	0.246712
ENSG00000148123	PLPPR1	2.05806	-0.943941	1.37284	-0.687583	0.491715	0.982952	TRUE	0.0825	0.0974252	0.19	0.180185
ENSG00000188313	PLSCR1	1823.44	0.943665	0.110711	8.52365	1.54599e-17	1.54927e-15	FALSE	209.248	16.6848	119.405	7.05159
ENSG00000116544	DLGAP3	0.203465	0.943665	3.52351	0.26782	0.788838	0.982952	TRUE	0.0125	0.015	0	0
ENSG00000215270	AP000523.1	0.688191	-0.943591	2.61219	-0.361226	0.717931	0.982952	TRUE	0.0425	0.085	0.0975	0.112657
ENSG00000104885	DOT1L	324.206	0.943417	0.196667	4.79702	1.61044e-06	4.17505e-05	FALSE	6.43	1.28564	3.7175	0.727937
ENSG00000170323	FABP4	10.0621	-0.943372	0.920081	-1.02531	0.305215	0.804199	FALSE	0.9925	0.759885	2.2425	2.39029
ENSG00000205832	C16orf96	0.688176	-0.943243	2.61222	-0.361089	0.718033	0.982952	TRUE	0.01	0.02	0.025	0.0288675
ENSG00000186326	RGS9BP	7.75488	-0.943038	0.629199	-1.49879	0.133928	0.51125	FALSE	0.155	0.0369685	0.34	0.163707
ENSG00000269888	AC112491.1	1.80073	-0.942828	1.46398	-0.644016	0.519565	0.982952	TRUE	0.515	0.598247	1.255	0.910293
ENSG00000172020	GAP43	0.232727	-0.942744	3.53381	-0.266778	0.78964	0.982952	TRUE	0	0	0.0275	0.055
ENSG00000278962	AC092645.1	7.15226	-0.942687	0.59983	-1.57159	0.116045	0.466055	FALSE	0.185	0.0597216	0.3975	0.108128
ENSG00000266256	LINC00683	8.92492	-0.942637	0.54308	-1.73572	0.0826128	0.376499	FALSE	0.235	0.058023	0.48	0.117473
ENSG00000131042	LILRB2	0.115372	-0.942531	3.53381	-0.266718	0.789686	0.982952	TRUE	0	0	0.01	0.02
ENSG00000180089	TMEM86B	38.6084	0.942438	0.475898	1.98034	0.0476659	0.25943	FALSE	2.745	1.24506	1.625	0.81267
ENSG00000239508	PLCH1-AS1	0.889623	-0.942345	2.01955	-0.466611	0.640778	0.982952	TRUE	0.04	0.0489898	0.0875	0.10751
ENSG00000185352	HS6ST3	0.353778	-0.942343	2.95845	-0.318526	0.750086	0.982952	TRUE	0.0025	0.005	0.005	0.0057735
ENSG00000267702	AP005131.6	18.0432	0.942313	0.405703	2.32267	0.020197	0.138141	FALSE	0.4825	0.0660177	0.275	0.0981495
ENSG00000254275	LINC00824	0.112408	-0.942306	3.53381	-0.266654	0.789735	0.982952	TRUE	0	0	0.0225	0.045
ENSG00000240875	LINC00886	277.906	-0.942271	0.228603	-4.12186	3.75826e-05	0.00073239	FALSE	5.605	1.76668	11.855	1.77496
ENSG00000138685	FGF2	4.29906	0.942266	0.966013	0.975418	0.329353	0.833579	TRUE	0.1025	0.0434933	0.06	0.0711805
ENSG00000064201	TSPAN32	0.956055	-0.941811	1.68275	-0.559685	0.575694	0.982952	TRUE	0.0275	0.0298608	0.07	0.107393
ENSG00000214110	LDHAP4	123.737	0.941582	0.232403	4.05151	5.08885e-05	0.000963158	FALSE	14.8025	3.28278	8.38	1.49517
ENSG00000147509	RGS20	33.1113	0.941428	0.327831	2.87169	0.00408283	0.0397692	FALSE	2.8625	0.757688	1.6725	0.335894
ENSG00000266441	AP005205.2	0.425674	0.941378	2.80895	0.335136	0.737523	0.982952	TRUE	0.1225	0.151079	0.0525	0.105
ENSG00000283341	AC068205.2	4.06871	-0.941265	0.826463	-1.13891	0.254742	0.736624	FALSE	0.135	0.0645497	0.28	0.142829
ENSG00000270074	AC087203.3	13.2302	-0.94113	0.490276	-1.91959	0.0549094	0.286316	FALSE	0.5	0.229637	1.0975	0.319518
ENSG00000259673	IQCH-AS1	49.2448	-0.9411	0.292156	-3.22123	0.00127641	0.0151238	FALSE	1.4525	0.422798	3.0425	0.432849
ENSG00000240972	MIF	666.658	0.941057	0.302041	3.11566	0.00183532	0.0205187	FALSE	142.53	43.7287	82.485	31.4452
ENSG00000264553	MIR4257	0.127759	-0.940941	3.53381	-0.266268	0.790033	0.982952	TRUE	0	0	1.91	3.82
ENSG00000269946		0.425757	0.940854	2.80888	0.334957	0.737657	0.982952	TRUE	0.3125	0.385173	0.1375	0.275
ENSG00000224721	AC007182.1	0.406703	0.940836	2.8435	0.330872	0.740741	0.982952	TRUE	0.03	0.0382971	0.0125	0.025
ENSG00000270195	AC016773.1	2.36065	0.940742	1.3877	0.677916	0.497825	0.982952	TRUE	0.3575	0.40186	0.205	0.142478
ENSG00000225094	SETP20	0.406711	0.940725	2.8435	0.330833	0.740771	0.982952	TRUE	0.07	0.087178	0.025	0.05
ENSG00000266667	AC005703.4	0.409392	0.94072	2.8385	0.331415	0.740331	0.982952	TRUE	0.11	0.136137	0.0425	0.085
ENSG00000243160	AC093270.2	0.406713	0.94071	2.84351	0.330828	0.740775	0.982952	TRUE	0.065	0.0789515	0.0275	0.055
ENSG00000230289	AL358781.2	0.409386	0.940671	2.83852	0.331395	0.740346	0.982952	TRUE	0.1275	0.156498	0.05	0.1
ENSG00000255045	AP000866.5	0.406726	0.940531	2.84351	0.330764	0.740822	0.982952	TRUE	0.135	0.166032	0.0525	0.105
ENSG00000227959	AL451042.2	15.416	0.940399	0.445599	2.11041	0.0348228	0.20644	FALSE	2.06	0.563383	1.155	0.338477
ENSG00000226012	AP001434.1	0.409347	0.940368	2.83864	0.331275	0.740437	0.982952	TRUE	0.2375	0.292617	0.0925	0.185
ENSG00000185523	SPATA45	3.57359	-0.940321	0.862449	-1.09029	0.275584	0.764816	TRUE	0.475	0.358562	1.005	0.320052
ENSG00000250899	AC125807.2	27.9645	0.940223	0.339755	2.76736	0.00565126	0.0515305	FALSE	0.9	0.196638	0.5075	0.114419
ENSG00000128253	RFPL2	0.131737	-0.940203	3.53381	-0.266059	0.790194	0.982952	TRUE	0	0	0.0175	0.035
ENSG00000269483	AC006272.2	0.425867	0.940166	2.80879	0.334723	0.737834	0.982952	TRUE	0.525	0.666758	0.2325	0.465
ENSG00000260404	AC110079.1	94.6591	-0.940135	0.392321	-2.39634	0.0165596	0.119324	FALSE	1.6	0.233524	3.5275	2.11864
ENSG00000197416	FABP12	0.416218	0.940066	2.82208	0.333111	0.739051	0.982952	TRUE	0.11	0.133417	0.0475	0.095
ENSG00000245573	BDNF-AS	109.43	-0.939871	0.24432	-3.84688	0.00011963	0.00203144	FALSE	4.3475	1.55228	9.2125	0.665501
ENSG00000162490	DRAXIN	3.8723	0.939683	0.833818	1.12696	0.259758	0.744019	TRUE	0.0575	0.0221736	0.0325	0.0206155
ENSG00000188508	KRTDAP	5.54413	-0.939633	1.20012	-0.78295	0.433657	0.938045	TRUE	0.7675	0.720064	1.7325	1.9938
ENSG00000164023	SGMS2	2596.34	0.939587	0.174329	5.38975	7.05568e-08	2.35948e-06	FALSE	86.3075	14.6377	49.5825	8.87876
ENSG00000200530	SNORD35B	0.107736	-0.939322	3.53381	-0.26581	0.790386	0.982952	TRUE	0	0	2.2125	2.24359
ENSG00000187172	BAGE2	0.131436	-0.939235	3.53381	-0.265785	0.790405	0.982952	TRUE	0	0	0.015	0.03
ENSG00000182057	OGFRP1	12.2513	0.938937	0.555976	1.68881	0.0912562	0.400432	FALSE	2.015	1.01828	1.17	0.380614
ENSG00000270432	OR7E108P	0.51824	0.93835	2.66829	0.351667	0.725088	0.982952	TRUE	0.055	0.0714143	0.0475	0.095
ENSG00000154122	ANKH	637.835	-0.938234	0.23447	-4.00151	6.29396e-05	0.00116076	FALSE	17.475	1.99867	36.7125	12.3228
ENSG00000276116	FUT8-AS1	17.6913	0.938203	0.410495	2.28554	0.0222813	0.148463	FALSE	1.345	0.363731	0.79	0.210238
ENSG00000178531	CTXN1	455.748	0.938061	0.406129	2.30976	0.0209013	0.141543	FALSE	41.7425	20.6274	24.455	14.3309
ENSG00000264391	RN7SL208P	0.518337	0.938002	2.6683	0.351536	0.725186	0.982952	TRUE	0.2275	0.281824	0.195	0.39
ENSG00000179611	DGKZP1	23.0832	0.937868	0.512517	1.82993	0.0672607	0.328956	FALSE	0.9325	0.332403	0.545	0.328481
ENSG00000104365	IKBKB	1660.12	0.937771	0.115011	8.15375	3.52816e-16	3.10396e-14	FALSE	76.6525	8.39143	44.0125	2.31275
ENSG00000090534	THPO	0.111187	-0.937764	3.53381	-0.265369	0.790725	0.982952	TRUE	0	0	0.0175	0.035
ENSG00000265763	ZNF488	68.447	0.937742	0.212557	4.41172	1.02555e-05	0.000228214	FALSE	2.2675	0.159452	1.28	0.173781
ENSG00000283023	FRG1GP	3.22259	-0.937699	1.04322	-0.898852	0.368731	0.875667	TRUE	0.3075	0.224704	0.5525	0.295
ENSG00000101152	DNAJC5	3571.61	0.937286	0.149316	6.2772	3.44716e-10	1.67187e-08	FALSE	76.1825	11.8928	44.0325	7.25246
ENSG00000099840	IZUMO4	56.354	0.937269	0.292408	3.20535	0.00134897	0.0158799	FALSE	6.8975	1.59953	3.9425	0.948064
ENSG00000145824	CXCL14	766.22	-0.937172	0.243813	-3.84382	0.000121135	0.0020538	FALSE	26.1225	8.41122	55.4525	12.5317
ENSG00000172216	CEBPB	958.852	0.937141	0.160637	5.83392	5.41392e-09	2.17592e-07	FALSE	56.07	6.53603	32.415	6.3862
ENSG00000149124	GLYAT	0.229499	-0.937065	3.53381	-0.265171	0.790877	0.982952	TRUE	0	0	0.0425	0.085
ENSG00000151067	CACNA1C	0.292951	0.93689	3.50997	0.266922	0.789529	0.982952	TRUE	0.0075	0.015	0.0025	0.005
ENSG00000103126	AXIN1	570.612	0.936731	0.24198	3.8711	0.000108343	0.00186726	FALSE	18.915	6.49176	10.9125	1.37691
ENSG00000148516	ZEB1	49.9681	0.936652	0.412912	2.2684	0.0233046	0.15372	FALSE	1.5275	0.688688	0.8625	0.31277
ENSG00000149435	GGTLC1	0.229242	-0.936625	3.53381	-0.265047	0.790973	0.982952	TRUE	0	0	0.0475	0.095
ENSG00000134240	HMGCS2	10.9196	-0.936286	0.735647	-1.27274	0.203111	0.653097	TRUE	0.455	0.324294	0.97	0.700857
ENSG00000169302	STK32A	23.6318	-0.936121	0.539015	-1.73673	0.0824357	0.376181	FALSE	0.465	0.231876	0.9425	0.476471
ENSG00000200714	RF00019	0.108472	-0.935681	3.53381	-0.26478	0.791179	0.982952	TRUE	0	0	1.245	2.49
ENSG00000207926	MIR135A1	0.107506	-0.935681	3.53381	-0.26478	0.791179	0.982952	TRUE	0	0	1.2425	2.485
ENSG00000212304	SNORD12	0.221589	-0.935681	3.53381	-0.26478	0.791179	0.982952	TRUE	0	0	2.4325	4.865
ENSG00000253839		18.252	-0.935558	0.555908	-1.68294	0.0923876	0.403582	FALSE	2.165	1.05936	4.47	2.44268
ENSG00000110171	TRIM3	330.974	-0.935471	0.15634	-5.98358	2.18284e-09	9.43716e-08	FALSE	9.3675	1.46652	19.715	2.18931
ENSG00000040487	PQLC2	157.376	0.935343	0.221824	4.21661	2.48004e-05	0.000501414	FALSE	11.2725	2.96481	6.52	0.742339
ENSG00000128487	SPECC1	1170.51	0.935211	0.110596	8.45608	2.76511e-17	2.7082e-15	FALSE	38.2275	3.20514	22.0325	2.15613
ENSG00000224790	AP000704.1	2.50519	0.935084	1.33172	0.702162	0.482578	0.978075	TRUE	0.4225	0.216391	0.2725	0.328367
ENSG00000280149	AC004877.2	4.1549	-0.934517	0.764906	-1.22174	0.221806	0.685073	TRUE	0.4575	0.168795	0.955	0.314272
ENSG00000170291	ELP5	607.235	0.934384	0.101486	9.207	3.35364e-20	4.19399e-18	FALSE	55.3375	3.23266	31.8675	2.06657
ENSG00000204393	NOL4L-DT	0.110246	-0.934345	3.53381	-0.264401	0.791471	0.982952	TRUE	0	0	0.0275	0.055
ENSG00000075618	FSCN1	387.986	0.934247	0.272732	3.42551	0.000613636	0.00820278	FALSE	20.195	6.18218	11.785	4.20089
ENSG00000235313	HM13-IT1	0.423522	0.934243	2.81142	0.332303	0.73966	0.982952	TRUE	0.1775	0.219146	0.08	0.16
ENSG00000249407	IL20RB-AS1	1.54403	0.934166	1.37756	0.678132	0.497688	0.982952	TRUE	0.3425	0.104682	0.21	0.249132
ENSG00000207375	SNORD116-23	0.126976	-0.933928	3.53381	-0.264283	0.791561	0.982952	TRUE	0	0	1.2625	2.525
ENSG00000276266	FP325318.1	0.407205	0.933782	2.84118	0.32866	0.742413	0.982952	TRUE	0.05	0.0469042	0.0225	0.045
ENSG00000240996	AL157400.4	1.02136	-0.933751	2.05231	-0.454975	0.649127	0.982952	TRUE	0.0925	0.119269	0.22	0.278568
ENSG00000203523	TAS2R2P	0.407203	0.933747	2.84119	0.328646	0.742423	0.982952	TRUE	0.06	0.0734847	0.025	0.05
ENSG00000249962	AL157400.5	0.4072	0.933684	2.84121	0.328622	0.742442	0.982952	TRUE	0.0825	0.07932	0.04	0.08
ENSG00000175356	SCUBE2	12.9027	0.933662	0.576725	1.6189	0.105468	0.439738	FALSE	1.03	0.555158	0.6575	0.356593
ENSG00000253869	PIGFP1	0.404516	0.933573	2.84628	0.327998	0.742913	0.982952	TRUE	0.09	0.111654	0.035	0.07
ENSG00000223720	AL109659.1	0.404516	0.933572	2.84628	0.327998	0.742913	0.982952	TRUE	0.0875	0.10751	0.035	0.07
ENSG00000275649	AL445584.2	0.404519	0.933561	2.84628	0.327994	0.742916	0.982952	TRUE	0.0925	0.115866	0.035	0.07
ENSG00000261766	AC133550.2	0.404525	0.933534	2.84627	0.327985	0.742923	0.982952	TRUE	0.1075	0.132004	0.045	0.09
ENSG00000231784	DBIL5P	7.34041	-0.933388	0.721649	-1.29341	0.195869	0.640699	FALSE	0.315	0.178979	0.64	0.269196
ENSG00000231993	EP300-AS1	6.77965	0.933068	0.678929	1.37432	0.169341	0.588532	FALSE	1.9075	0.741547	1.195	0.751288
ENSG00000272983	AL117339.4	5.05525	-0.933033	0.760269	-1.22724	0.219732	0.681559	FALSE	0.0375	0.00957427	0.09	0.0588784
ENSG00000179580	RNF151	0.109892	-0.933024	3.53381	-0.264028	0.791759	0.982952	TRUE	0	0	0.0275	0.055
ENSG00000217330	SSXP10	3.05796	0.932976	0.921352	1.01262	0.311243	0.812417	TRUE	0.685	0.232737	0.39	0.241523
ENSG00000249593	AC011405.1	2.40838	-0.93288	1.39842	-0.667097	0.50471	0.982952	TRUE	0.425	0.603407	0.7425	0.247572
ENSG00000184515	BEX5	7.69424	-0.932584	0.62427	-1.49388	0.135208	0.513673	FALSE	0.5625	0.241022	1.185	0.507116
ENSG00000283881	MIR3916	0.108629	-0.932526	3.53381	-0.263887	0.791867	0.982952	TRUE	0.645	0.878237	1.25	2.17945
ENSG00000127528	KLF2	31.5891	0.93211	0.388184	2.40121	0.0163412	0.1182	FALSE	2.3925	0.628192	1.45	0.726774
ENSG00000147065	MSN	2537.55	0.931997	0.0978743	9.52239	1.69236e-21	2.3387e-19	FALSE	72.3025	7.21996	41.785	2.1916
ENSG00000206680	SNORD21	0.22127	-0.931925	3.53381	-0.263717	0.791998	0.982952	TRUE	0	0	1.91	3.82
ENSG00000284134	MIR568	0.107269	-0.931925	3.53381	-0.263717	0.791998	0.982952	TRUE	0	0	0.6525	1.305
ENSG00000196092	PAX5	0.75709	0.931811	1.89222	0.492442	0.622407	0.982952	TRUE	0.035	0.0635085	0.0075	0.005
ENSG00000258539	AC068896.1	55.665	-0.931669	0.396662	-2.34878	0.0188352	0.131222	FALSE	0.9575	0.454853	2.03	0.732439
ENSG00000137673	MMP7	1044.84	0.931657	0.284725	3.27213	0.0010674	0.0130468	FALSE	109.28	31.516	62.8	21.7515
ENSG00000278213	CNTNAP3P5	0.705827	0.931394	2.17189	0.42884	0.66804	0.982952	TRUE	0.1	0.0761577	0.0475	0.095
ENSG00000266751	MIR3661	0.221224	-0.931378	3.53381	-0.263562	0.792118	0.982952	TRUE	0	0	1.975	3.95
ENSG00000259675	AC018618.1	0.109334	-0.931278	3.53381	-0.263534	0.792139	0.982952	TRUE	0	0	0.065	0.13
ENSG00000260369	AC120024.1	1.95011	0.931165	1.1328	0.822002	0.411076	0.91842	TRUE	0.2325	0.131498	0.1375	0.0607591
ENSG00000167676	PLIN4	41.5061	0.931116	0.333181	2.79463	0.00519593	0.0482509	FALSE	0.72	0.256255	0.4175	0.0512348
ENSG00000277662	AL354696.1	2.81847	-0.931038	1.05426	-0.883121	0.377171	0.884861	TRUE	0.4025	0.38448	0.7775	0.24878
ENSG00000254693	AC010768.1	0.705769	0.931001	2.1719	0.428658	0.668172	0.982952	TRUE	0.1825	0.140089	0.085	0.17
ENSG00000207297	SNORD7	0.10871	-0.930879	3.53381	-0.263421	0.792226	0.982952	TRUE	0	0	0.865	1.73
ENSG00000208028	MIR616	0.107203	-0.930879	3.53381	-0.263421	0.792226	0.982952	TRUE	0	0	0.86	1.72
ENSG00000268401	AC007785.3	0.112015	-0.930864	3.53381	-0.263416	0.79223	0.982952	TRUE	0	0	0.045	0.09
ENSG00000181819	KCTD9P2	0.645818	-0.930664	2.59713	-0.358343	0.720086	0.982952	TRUE	0.045	0.09	0.0875	0.122577
ENSG00000271984	AL008726.1	2.01788	-0.930612	1.42399	-0.653525	0.513418	0.982952	TRUE	0.2375	0.330088	0.4725	0.394747
ENSG00000247324	AC010547.1	3.93865	0.930598	1.0461	0.88959	0.373686	0.881056	TRUE	0.235	0.239235	0.1275	0.0607591
ENSG00000261195	AC027130.1	0.111912	-0.930434	3.53381	-0.263295	0.792323	0.982952	TRUE	0	0	0.04	0.08
ENSG00000252328	RF00006	0.126588	-0.930422	3.53381	-0.263291	0.792326	0.982952	TRUE	0	0	0.8125	1.625
ENSG00000199490	RF00019	0.108733	-0.930422	3.53381	-0.263291	0.792326	0.982952	TRUE	0	0	0.83	1.66
ENSG00000132819	RBM38	954.77	0.930357	0.290119	3.20681	0.00134217	0.0158176	FALSE	49.62	17.7349	29.0325	10.7509
ENSG00000184226	PCDH9	31.8847	-0.93029	0.342199	-2.71856	0.00655664	0.0578823	FALSE	0.2625	0.0877021	0.545	0.165227
ENSG00000283733	MIR146A	0.108754	-0.930001	3.53381	-0.263172	0.792418	0.982952	TRUE	0	0	0.7075	1.415
ENSG00000272760	AC093726.1	22.316	-0.929936	0.44565	-2.0867	0.0369155	0.214972	FALSE	1.4175	0.528291	3.1025	1.40018
ENSG00000234353	AP000346.2	7.96652	0.929896	0.834935	1.11373	0.265393	0.751842	TRUE	1.925	1.18112	1.15	0.972111
ENSG00000170262	MRAP	4.35203	0.929743	1.83443	0.506829	0.612275	0.982952	TRUE	1.015	1.36209	0.6	0.765942
ENSG00000151726	ACSL1	1739.89	-0.929703	0.110081	-8.44565	3.02361e-17	2.95182e-15	FALSE	33.7975	2.77907	71.185	9.20001
ENSG00000230069	LRRC37A15P	1.82071	-0.929644	1.1807	-0.787364	0.431069	0.936004	TRUE	0.08	0.0648074	0.1725	0.0873212
ENSG00000200059	RF00019	0.107124	-0.929613	3.53381	-0.263062	0.792503	0.982952	TRUE	0	0	0.76	1.52
ENSG00000284154	MIR3605	0.107124	-0.929613	3.53381	-0.263062	0.792503	0.982952	TRUE	0	0	0.76	1.52
ENSG00000262179	MYMX	0.685486	0.929494	2.16645	0.42904	0.667894	0.982952	TRUE	0.12	0.138564	0.06	0.0697615
ENSG00000265374	LINC01908	42.2382	-0.92948	0.337626	-2.75299	0.00590541	0.0533815	FALSE	5.015	1.8633	10.74	2.59719
ENSG00000258240	AC002351.1	0.225192	-0.929475	3.53381	-0.263023	0.792532	0.982952	TRUE	0	0	0.0875	0.175
ENSG00000171189	GRIK1	0.914509	-0.929291	2.01628	-0.460894	0.644875	0.982952	TRUE	0.0175	0.0236291	0.0375	0.045
ENSG00000125384	PTGER2	112.988	-0.929273	0.176973	-5.25092	1.51343e-07	4.76612e-06	FALSE	2.8775	0.361052	5.9675	0.447018
ENSG00000259010	AL049869.1	0.71078	0.92927	2.20996	0.420493	0.674126	0.982952	TRUE	0.08	0.0848528	0.03	0.034641
ENSG00000200742	RF00019	0.108791	-0.929253	3.53381	-0.262961	0.792581	0.982952	TRUE	0	0	0.7375	1.475
ENSG00000238366	RF00019	0.107101	-0.929253	3.53381	-0.262961	0.792581	0.982952	TRUE	0	0	0.73	1.46
ENSG00000140563	MCTP2	443.272	0.929186	0.165613	5.61058	2.01654e-08	7.40637e-07	FALSE	13.95	1.82846	8.11	1.44865
ENSG00000269053	AC010319.3	0.705564	-0.928962	2.18632	-0.424897	0.670912	0.982952	TRUE	0.0975	0.116154	0.21	0.272152
ENSG00000199444	RF00019	0.108807	-0.928919	3.53381	-0.262866	0.792654	0.982952	TRUE	0	0	0.7125	1.425
ENSG00000200361	RF00019	0.126423	-0.928919	3.53381	-0.262866	0.792654	0.982952	TRUE	0	0	0.805	1.61
ENSG00000225644	RPL35AP4	0.10708	-0.928919	3.53381	-0.262866	0.792654	0.982952	TRUE	0	0	0.705	1.41
ENSG00000252660	RF00019	0.10708	-0.928919	3.53381	-0.262866	0.792654	0.982952	TRUE	0	0	0.705	1.41
ENSG00000275930	RF00019	0.126423	-0.928919	3.53381	-0.262866	0.792654	0.982952	TRUE	0	0	0.805	1.61
ENSG00000276178	RF00019	0.126423	-0.928919	3.53381	-0.262866	0.792654	0.982952	TRUE	0	0	0.805	1.61
ENSG00000126500	FLRT1	1.47761	0.928905	1.456	0.637983	0.523485	0.982952	TRUE	0.045	0.03	0.025	0.0378594
ENSG00000101440	ASIP	0.111462	-0.928741	3.53381	-0.262816	0.792693	0.982952	TRUE	0	0	0.04	0.08
ENSG00000180871	CXCR2	9.87593	0.928643	0.650926	1.42665	0.153681	0.554813	FALSE	0.57	0.268949	0.3375	0.207746
ENSG00000251819	RNU6-322P	0.10706	-0.928608	3.53381	-0.262778	0.792722	0.982952	TRUE	0	0	0.68	1.36
ENSG00000200344	RF00019	0.220988	-0.928608	3.53381	-0.262778	0.792722	0.982952	TRUE	0	0	1.495	2.99
ENSG00000207117	RF00019	0.220988	-0.928608	3.53381	-0.262778	0.792722	0.982952	TRUE	0	0	1.495	2.99
ENSG00000159387	IRX6	22.2156	0.928493	0.379986	2.4435	0.0145458	0.107912	FALSE	0.82	0.262043	0.475	0.0984886
ENSG00000183171	BX322650.1	2.76918	-0.928412	1.28909	-0.720206	0.471398	0.969382	TRUE	0.0825	0.105317	0.1625	0.0981071
ENSG00000200913	SNORD46	0.107042	-0.928318	3.53381	-0.262696	0.792785	0.982952	TRUE	0	0	0.6575	1.315
ENSG00000201579	RNU6-343P	0.126357	-0.928318	3.53381	-0.262696	0.792785	0.982952	TRUE	0	0	0.75	1.5
ENSG00000212360	RNU6-1177P	0.220964	-0.928318	3.53381	-0.262696	0.792785	0.982952	TRUE	0	0	1.445	2.89
ENSG00000223309	RNU6-722P	0.107042	-0.928318	3.53381	-0.262696	0.792785	0.982952	TRUE	0	0	0.6575	1.315
ENSG00000252540	RNU6-919P	0.107042	-0.928318	3.53381	-0.262696	0.792785	0.982952	TRUE	0	0	0.6575	1.315
ENSG00000234043	NUDT9P1	1.36242	0.928141	1.4606	0.635454	0.525133	0.982952	TRUE	0.23	0.148324	0.12	0.165126
ENSG00000145416	MARCH1	5.70768	-0.928064	0.726381	-1.27766	0.201371	0.650127	FALSE	0.0875	0.0221736	0.2025	0.109962
ENSG00000200350	RNU6-1285P	0.107025	-0.928047	3.53381	-0.262619	0.792844	0.982952	TRUE	0	0	0.635	1.27
ENSG00000201900	RNY1P13	0.10885	-0.928047	3.53381	-0.262619	0.792844	0.982952	TRUE	0	0	0.6425	1.285
ENSG00000239093	RF01210	0.10885	-0.928047	3.53381	-0.262619	0.792844	0.982952	TRUE	0	0	0.6425	1.285
ENSG00000202532	RNU6-395P	0.220919	-0.927792	3.53381	-0.262547	0.7929	0.982952	TRUE	0	0	1.17	2.28039
ENSG00000179083	FAM133A	0.108528	-0.927676	3.53381	-0.262514	0.792925	0.982952	TRUE	0	0	0.0075	0.015
ENSG00000284256	MIR5004	0.108874	-0.927553	3.53381	-0.26248	0.792952	0.982952	TRUE	0	0	0.6025	1.205
ENSG00000199872	RNU6-942P	0.106994	-0.927553	3.53381	-0.26248	0.792952	0.982952	TRUE	0	0	0.5975	1.195
ENSG00000206762	RNU6-418P	0.220899	-0.927553	3.53381	-0.26248	0.792952	0.982952	TRUE	0	0	1.3125	2.625
ENSG00000206774	RNU6-211P	0.106994	-0.927553	3.53381	-0.26248	0.792952	0.982952	TRUE	0	0	0.5975	1.195
ENSG00000252755	RNU6-703P	0.106994	-0.927553	3.53381	-0.26248	0.792952	0.982952	TRUE	0	0	0.5975	1.195
ENSG00000252155	RNU6-941P	0.10698	-0.927328	3.53381	-0.262416	0.793001	0.982952	TRUE	0	0	0.5525	1.105
ENSG00000199476	RF00019	0.108885	-0.927328	3.53381	-0.262416	0.793001	0.982952	TRUE	0	0	0.585	1.17
ENSG00000214837	LINC01347	12.5551	-0.92731	0.545889	-1.69872	0.0893728	0.395168	FALSE	0.195	0.0776745	0.395	0.189121
ENSG00000223284	RNU6-195P	0.126225	-0.927116	3.53381	-0.262356	0.793047	0.982952	TRUE	0	0	0.6425	1.285
ENSG00000274620	MIR378J	0.126225	-0.927116	3.53381	-0.262356	0.793047	0.982952	TRUE	0	0	0.6425	1.285
ENSG00000283726	MIR5193	0.108896	-0.927116	3.53381	-0.262356	0.793047	0.982952	TRUE	0	0	0.57	1.14
ENSG00000273500	MIR6129	0.106967	-0.927116	3.53381	-0.262356	0.793047	0.982952	TRUE	0	0	0.5625	1.125
ENSG00000283874	MIR3911	0.106967	-0.927116	3.53381	-0.262356	0.793047	0.982952	TRUE	0.33	0.66	0.62	1.24
ENSG00000279227	AC009303.4	6.43764	-0.927038	0.669343	-1.385	0.166053	0.581513	TRUE	0.255	0.187172	0.55	0.057735
ENSG00000257913	DDN-AS1	9.93513	-0.926949	0.599029	-1.54742	0.121762	0.481261	FALSE	0.42	0.232666	0.88	0.30692
ENSG00000200174	RF00019	0.108906	-0.926916	3.53381	-0.262299	0.793091	0.982952	TRUE	0	0	0.5525	1.105
ENSG00000252671	RF00019	0.126203	-0.926916	3.53381	-0.262299	0.793091	0.982952	TRUE	0	0	0.625	1.25
ENSG00000270372	AL162413.1	0.106954	-0.926916	3.53381	-0.262299	0.793091	0.982952	TRUE	0	0	0.5475	1.095
ENSG00000101680	LAMA1	31.6625	-0.926823	0.327498	-2.83001	0.00465466	0.0441872	FALSE	0.43	0.0711805	0.8925	0.233435
ENSG00000258947	TUBB3	129.455	0.926792	0.351167	2.63918	0.00831076	0.0698852	FALSE	10.7725	4.85517	6.3	1.7399
ENSG00000258824	AL122035.1	6.98684	0.926781	0.667111	1.38925	0.164758	0.57865	FALSE	1.6175	0.728852	0.97	0.396485
ENSG00000206964	RF00019	0.108915	-0.926726	3.53381	-0.262246	0.793132	0.982952	TRUE	0	0	0.5375	1.075
ENSG00000272006	AC037487.3	0.108924	-0.926547	3.53381	-0.262195	0.793171	0.982952	TRUE	0	0	0.525	1.05
ENSG00000206822	RF00019	0.106931	-0.926547	3.53381	-0.262195	0.793171	0.982952	TRUE	0	0	0.5175	1.035
ENSG00000068078	FGFR3	1012.73	0.926461	0.574611	1.61233	0.106891	0.442756	FALSE	29.905	18.0147	17.5375	9.76544
ENSG00000102057	KCND1	6.66309	0.926427	0.700954	1.32167	0.18628	0.62266	FALSE	0.2275	0.0838153	0.135	0.0994987
ENSG00000200788	RF00019	0.106921	-0.926376	3.53381	-0.262146	0.793209	0.982952	TRUE	0	0	0.505	1.01
ENSG00000207351	RF00019	0.108932	-0.926376	3.53381	-0.262146	0.793209	0.982952	TRUE	0	0	0.51	1.02
ENSG00000207473	RF00019	0.106921	-0.926376	3.53381	-0.262146	0.793209	0.982952	TRUE	0	0	0.505	1.01
ENSG00000275207	MIR6740	0.108932	-0.926376	3.53381	-0.262146	0.793209	0.982952	TRUE	0	0	0.51	1.02
ENSG00000280035	AC011676.5	1.39719	-0.926247	1.58502	-0.584377	0.558967	0.982952	TRUE	0.0325	0.0394757	0.06	0.0547723
ENSG00000125618	PAX8	53.7292	0.926122	0.432181	2.1429	0.0321209	0.194694	FALSE	3.095	0.907249	1.855	1.04468
ENSG00000207325	RNY1P4	0.220772	-0.926061	3.53381	-0.262057	0.793277	0.982952	TRUE	0	0	1.055	2.11
ENSG00000252892	RNU6-548P	0.108948	-0.926061	3.53381	-0.262057	0.793277	0.982952	TRUE	0	0	0.485	0.97
ENSG00000103254	FAM173A	27.0096	0.925989	0.446941	2.07184	0.0382806	0.220335	FALSE	6.045	2.6755	3.595	1.44583
ENSG00000277624		2.7439	-0.925966	1.18009	-0.78466	0.432653	0.93728	TRUE	1.215	0.835643	2.4625	2.32067
ENSG00000251978	RNA5SP236	0.220759	-0.925914	3.53381	-0.262016	0.793309	0.982952	TRUE	0	0	1.03	2.06
ENSG00000278743	AC087239.1	0.703581	0.925815	2.17214	0.426222	0.669946	0.982952	TRUE	0.165	0.123962	0.0775	0.155
ENSG00000264982	AC015563.2	15.5111	0.925814	0.845356	1.09518	0.27344	0.762146	TRUE	2.4125	1.24012	1.43	1.13405
ENSG00000229232	KRT18P53	0.220747	-0.925774	3.53381	-0.261976	0.79334	0.982952	TRUE	0	0	1.005	2.01
ENSG00000173728	C1orf100	9.27171	-0.925739	0.545291	-1.6977	0.0895649	0.395649	FALSE	0.79	0.115181	1.645	0.635741
ENSG00000204033	LRIT2	0.1272	-0.925698	3.53381	-0.261955	0.793356	0.982952	TRUE	0	0	0.0075	0.015
ENSG00000181458	TMEM45A	351.971	0.925685	0.4534	2.04165	0.041186	0.232851	FALSE	33.2975	18.7428	19.145	9.78053
ENSG00000269419	AC008737.2	0.108968	-0.925641	3.53381	-0.261938	0.793369	0.982952	TRUE	0	0	0.4525	0.905
ENSG00000201041	RNA5SP242	0.106875	-0.925641	3.53381	-0.261938	0.793369	0.982952	TRUE	0	0	0.4475	0.895
ENSG00000236476	AL593856.1	12.4057	-0.925549	0.458629	-2.01808	0.043583	0.24273	FALSE	0.9975	0.264244	2.0225	0.355375
ENSG00000199874	RNA5SP452	0.106867	-0.925513	3.53381	-0.261902	0.793397	0.982952	TRUE	0	0	0.4375	0.875
ENSG00000199804	RNA5SP383	0.220715	-0.925391	3.53381	-0.261868	0.793423	0.982952	TRUE	0	0	0.94	1.88
ENSG00000180921	FAM83H	1507.15	0.925211	0.278186	3.32588	0.000881409	0.0111704	FALSE	29.635	11.6177	17.3025	4.24653
ENSG00000014914	MTMR11	250.594	0.925098	0.177604	5.20877	1.90099e-07	5.88858e-06	FALSE	13.37	1.9382	7.6875	1.23872
ENSG00000243304	AC008494.1	1.9867	0.924959	1.17546	0.786894	0.431344	0.936187	TRUE	0.3025	0.102103	0.18	0.160208
ENSG00000252637	RNA5SP268	0.106832	-0.924952	3.53381	-0.261744	0.793519	0.982952	TRUE	0	0	0.3925	0.785
ENSG00000274164	RNA5SP439	0.220678	-0.924952	3.53381	-0.261744	0.793519	0.982952	TRUE	0	0	0.865	1.73
ENSG00000274420	RF02271	0.106832	-0.924952	3.53381	-0.261744	0.793519	0.982952	TRUE	0	0	0.58	1.16
ENSG00000249784	SCARNA22	0.106825	-0.924853	3.53381	-0.261715	0.793541	0.982952	TRUE	0	0	0.385	0.77
ENSG00000257771	LINC02395	14.9234	-0.9248	0.741965	-1.24642	0.21261	0.670183	FALSE	1.235	0.994971	2.5975	1.78294
ENSG00000207051	SNORA27	0.125967	-0.924758	3.53381	-0.261689	0.793562	0.982952	TRUE	0	0	0.335	0.67
ENSG00000272533	SNORA28	0.109012	-0.924758	3.53381	-0.261689	0.793562	0.982952	TRUE	0	0	0.3825	0.765
ENSG00000213891	RPL3P6	1.01611	0.924672	1.57275	0.587932	0.556578	0.982952	TRUE	0.105	0.0591608	0.0525	0.0670199
ENSG00000207233	SNORA37	0.106803	-0.924493	3.53381	-0.261614	0.793619	0.982952	TRUE	0	0	0.3575	0.715
ENSG00000215388	ACTG1P3	1.01831	0.924393	1.53934	0.600514	0.548164	0.982952	TRUE	0.11	0.0382971	0.0575	0.0722842
ENSG00000199293	SNORA21	0.220618	-0.924256	3.53381	-0.261546	0.793671	0.982952	TRUE	0	0	0.685	1.37
ENSG00000206592	RF00425	0.220618	-0.924256	3.53381	-0.261546	0.793671	0.982952	TRUE	0	0	0.745	1.49
ENSG00000237868	AC097533.1	1.01599	0.924214	1.57276	0.587638	0.556776	0.982952	TRUE	0.3225	0.12339	0.175	0.217945
ENSG00000201388	SNORA68B	0.10904	-0.924182	3.53381	-0.261526	0.793687	0.982952	TRUE	0	0	0.3375	0.675
ENSG00000278949	AC127070.4	2.60656	0.924147	0.946182	0.976712	0.328712	0.832619	TRUE	0.1425	0.057373	0.0825	0.005
ENSG00000238835	SCARNA18	0.106779	-0.924111	3.53381	-0.261505	0.793703	0.982952	TRUE	0	0	0.3275	0.655
ENSG00000225091	SNORA71A	0.125897	-0.924111	3.53381	-0.261505	0.793703	0.982952	TRUE	0	0	0.3725	0.745
ENSG00000206869	SNORA70F	0.106775	-0.924042	3.53381	-0.261486	0.793718	0.982952	TRUE	0	0	0.3225	0.645
ENSG00000272387	AL022345.2	0.125889	-0.924042	3.53381	-0.261486	0.793718	0.982952	TRUE	0	0	0.3675	0.735
ENSG00000197142	ACSL5	1297.17	0.923978	0.158635	5.82456	5.7265e-09	2.28637e-07	FALSE	50.1075	9.36013	28.9925	1.80782
ENSG00000278526	RF02184	0.109053	-0.92391	3.53381	-0.261449	0.793747	0.982952	TRUE	0	0	0.315	0.63
ENSG00000166126	AMN	103.198	0.923889	0.369532	2.50016	0.0124137	0.0950629	FALSE	4.535	2.19889	2.6675	0.862646
ENSG00000276958	AL590099.1	0.109056	-0.923848	3.53381	-0.261431	0.79376	0.982952	TRUE	0	0	0.31	0.62
ENSG00000222760	RNU4-53P	0.109062	-0.923728	3.53381	-0.261397	0.793786	0.982952	TRUE	0	0	0.3025	0.605
ENSG00000225475	AC099789.1	0.125849	-0.923671	3.53381	-0.261381	0.793799	0.982952	TRUE	0	0	0.335	0.67
ENSG00000250677	AC114781.3	0.106748	-0.923616	3.53381	-0.261365	0.793811	0.982952	TRUE	0	0	0.2875	0.575
ENSG00000256690	AP001160.1	1.82241	-0.923462	1.79883	-0.513369	0.607693	0.982952	TRUE	0.1875	0.250782	0.46	0.569034
ENSG00000258073	AC128657.1	0.109075	-0.923459	3.53381	-0.261321	0.793845	0.982952	TRUE	0	0	0.28	0.56
ENSG00000252105	RNU1-143P	0.106735	-0.923409	3.53381	-0.261307	0.793856	0.982952	TRUE	0.1275	0.147281	0.6125	0.493921
ENSG00000273516	RF00003	0.106735	-0.923409	3.53381	-0.261307	0.793856	0.982952	TRUE	0.1275	0.147281	0.6125	0.493921
ENSG00000275229	RNU1-68P	0.106735	-0.923409	3.53381	-0.261307	0.793856	0.982952	TRUE	0.1275	0.147281	0.6125	0.493921
ENSG00000277678	RF00003	0.106735	-0.923409	3.53381	-0.261307	0.793856	0.982952	TRUE	0.1275	0.147281	0.6125	0.493921
ENSG00000260266	PPIAP46	5.49328	0.92337	1.05213	0.877617	0.380151	0.888755	TRUE	0.3825	0.326126	0.2425	0.23429
ENSG00000275625	RF02123	0.220542	-0.923361	3.53381	-0.261293	0.793866	0.982952	TRUE	0.07	0.080829	0.7325	1.465
ENSG00000212175	RF00586	0.12581	-0.923315	3.53381	-0.26128	0.793876	0.982952	TRUE	0	0	0.3025	0.605
ENSG00000277941	RF01875	0.109085	-0.923269	3.53381	-0.261267	0.793886	0.982952	TRUE	0	0	0.23	0.46
ENSG00000202374	RF00091	0.106721	-0.923182	3.53381	-0.261243	0.793905	0.982952	TRUE	0	0	0.255	0.51
ENSG00000206760	SNORA6	0.220527	-0.923182	3.53381	-0.261243	0.793905	0.982952	TRUE	0.035	0.07	0.6375	1.275
ENSG00000281571	AC241585.2	83.7627	0.923163	0.400334	2.30599	0.0211115	0.142647	FALSE	9.3275	4.10683	5.3925	1.80461
ENSG00000259719	LINC02284	0.109904	-0.922969	3.53381	-0.261182	0.793952	0.982952	TRUE	0	0	0.04	0.08
ENSG00000278520	MIR7851	0.106699	-0.922839	3.53381	-0.261145	0.79398	0.982952	TRUE	0	0	0.2275	0.455
ENSG00000223946	AL513008.1	0.109107	-0.922805	3.53381	-0.261136	0.793988	0.982952	TRUE	0	0	0.23	0.46
ENSG00000274836	RF02178	0.106697	-0.922805	3.53381	-0.261136	0.793988	0.982952	TRUE	0	0	0.225	0.45
ENSG00000201616	RNU1-91P	0.220489	-0.92274	3.53381	-0.261117	0.794002	0.982952	TRUE	0	0	0.485	0.97
ENSG00000270822	AC092032.1	0.106689	-0.922677	3.53381	-0.2611	0.794016	0.982952	TRUE	0	0	0.215	0.43
ENSG00000185950	IRS2	350.094	0.92265	0.163575	5.64055	1.69508e-08	6.34899e-07	FALSE	4.7675	0.738529	2.7675	0.334103
ENSG00000266379	AC090616.5	0.107005	-0.922646	3.53381	-0.261091	0.794022	0.982952	TRUE	0	0	0.0625	0.125
ENSG00000235495	AC007422.2	0.125734	-0.922618	3.53381	-0.261083	0.794029	0.982952	TRUE	0	0	0.24	0.48
ENSG00000204764	RANBP17	87.2574	-0.922547	0.274315	-3.36309	0.000770744	0.00996829	FALSE	2.6975	0.867232	5.565	0.580373
ENSG00000279384	AC080188.2	5.11704	-0.922534	0.820419	-1.12447	0.260815	0.745213	TRUE	0.4425	0.307069	0.915	0.276707
ENSG00000231985	AL354949.1	0.109121	-0.922533	3.53381	-0.261059	0.794047	0.982952	TRUE	0	0	0.2075	0.415
ENSG00000230777	RPS29P5	0.109122	-0.922506	3.53381	-0.261051	0.794053	0.982952	TRUE	0	0	0.205	0.41
ENSG00000256973	AC053513.2	1.32178	-0.922441	1.68558	-0.547253	0.584205	0.982952	TRUE	0.11	0.155563	0.25	0.230796
ENSG00000276667	AL158077.1	0.109126	-0.922428	3.53381	-0.261029	0.79407	0.982952	TRUE	0	0	0.2325	0.465
ENSG00000231866	AC099677.2	0.109127	-0.922403	3.53381	-0.261022	0.794076	0.982952	TRUE	0	0	0.1975	0.395
ENSG00000277493	AC139769.3	0.106672	-0.922403	3.53381	-0.261022	0.794076	0.982952	TRUE	0	0	0.195	0.39
ENSG00000238390	RF01241	0.109129	-0.922354	3.53381	-0.261008	0.794086	0.982952	TRUE	0	0	0.1925	0.385
ENSG00000224412	AC022022.1	0.106668	-0.922331	3.53381	-0.261002	0.794091	0.982952	TRUE	0	0	0.1875	0.375
ENSG00000232889	AC087499.3	0.220455	-0.922331	3.53381	-0.261002	0.794091	0.982952	TRUE	0	0	0.415	0.83
ENSG00000254699	AP003097.2	0.106668	-0.922331	3.53381	-0.261002	0.794091	0.982952	TRUE	0	0	0.1875	0.375
ENSG00000273478		135.33	0.922327	0.216037	4.26931	1.96081e-05	0.000408129	FALSE	25.5775	4.54314	14.67	2.55561
ENSG00000231884	NDUFB1P1	0.125698	-0.922285	3.53381	-0.260989	0.794101	0.982952	TRUE	0	0	0.21	0.42
ENSG00000275307	RF01892	0.109134	-0.922263	3.53381	-0.260982	0.794106	0.982952	TRUE	0	0	0.1025	0.205
ENSG00000242173	ARHGDIG	0.331091	-0.922158	3.01011	-0.306354	0.759335	0.982952	TRUE	0.0275	0.055	0.07	0.0812404
ENSG00000223820	CFL1P1	5.82758	-0.922149	0.735368	-1.254	0.209843	0.665144	FALSE	0.8325	0.64562	1.575	0.571927
ENSG00000267415	AC011471.1	0.106656	-0.922137	3.53381	-0.260947	0.794133	0.982952	TRUE	0	0	0.1725	0.345
ENSG00000249799	SNRPCP13	0.125676	-0.92208	3.53381	-0.260931	0.794146	0.982952	TRUE	0	0	0.1925	0.385
ENSG00000269085	AC008764.5	0.106652	-0.92208	3.53381	-0.260931	0.794146	0.982952	TRUE	0	0	0.155	0.31
ENSG00000284146	MIR922	0.662046	-0.922073	1.97942	-0.465829	0.641338	0.982952	TRUE	3.1825	3.72221	10.1475	9.1063
ENSG00000256512	AC009511.1	0.106651	-0.922061	3.53381	-0.260925	0.79415	0.982952	TRUE	0	0	0.11	0.22
ENSG00000234061	AC007969.2	0.109144	-0.922061	3.53381	-0.260925	0.79415	0.982952	TRUE	0	0	0.17	0.34
ENSG00000186918	ZNF395	1358.38	0.922045	0.158648	5.81188	6.17754e-09	2.45029e-07	FALSE	32.505	6.23424	18.95	2.05085
ENSG00000237974	AC000111.2	0.12567	-0.922025	3.53381	-0.260915	0.794158	0.982952	TRUE	0	0	0.1875	0.375
ENSG00000271018	AC013244.1	0.106649	-0.922025	3.53381	-0.260915	0.794158	0.982952	TRUE	0	0	0.165	0.33
ENSG00000200959	SNORA74A	0.106643	-0.921939	3.53381	-0.260891	0.794177	0.982952	TRUE	0	0	0.1575	0.315
ENSG00000277112	ANKRD20A21P	1.4481	-0.921936	1.70829	-0.539682	0.589416	0.982952	TRUE	0.05	0.0663325	0.0975	0.102103
ENSG00000276670	RF02252	0.220417	-0.921891	3.53381	-0.260877	0.794187	0.982952	TRUE	0	0	0.385	0.77
ENSG00000261170	AC009053.3	0.106924	-0.921862	3.53381	-0.260869	0.794193	0.982952	TRUE	0	0	0.04	0.08
ENSG00000265630	BX547991.2	0.109154	-0.92186	3.53381	-0.260869	0.794194	0.982952	TRUE	0	0	0.19	0.38
ENSG00000250015	AC018752.1	0.109156	-0.921816	3.53381	-0.260856	0.794204	0.982952	TRUE	0	0	0.15	0.3
ENSG00000224410	AC097499.1	0.125644	-0.921787	3.53381	-0.260848	0.79421	0.982952	TRUE	0	0	0.1675	0.335
ENSG00000224629	AC004975.1	0.125644	-0.921787	3.53381	-0.260848	0.79421	0.982952	TRUE	0	0	0.1675	0.335
ENSG00000227625	AL359510.1	0.109157	-0.921787	3.53381	-0.260848	0.79421	0.982952	TRUE	0	0	0.1475	0.295
ENSG00000253612	WBP1LP3	0.106634	-0.921787	3.53381	-0.260848	0.79421	0.982952	TRUE	0	0	0.145	0.29
ENSG00000271509	AC018714.1	0.125644	-0.921787	3.53381	-0.260848	0.79421	0.982952	TRUE	0	0	0.1675	0.335
ENSG00000279599	AC005514.1	0.106634	-0.921787	3.53381	-0.260848	0.79421	0.982952	TRUE	0	0	0.145	0.29
ENSG00000262312	AC004494.1	3.19805	-0.921784	0.914909	-1.00751	0.313688	0.814748	TRUE	0.0925	0.0670199	0.185	0.0387298
ENSG00000258853	AC021979.2	0.125643	-0.921773	3.53381	-0.260844	0.794213	0.982952	TRUE	0	0	0.165	0.33
ENSG00000273338	AC103591.3	0.109158	-0.921773	3.53381	-0.260844	0.794213	0.982952	TRUE	0	0	0.1475	0.295
ENSG00000227077	AC107983.1	0.109158	-0.921759	3.53381	-0.26084	0.794216	0.982952	TRUE	0	0	0.15	0.3
ENSG00000237039	AC018738.1	0.109158	-0.921759	3.53381	-0.26084	0.794216	0.982952	TRUE	0	0	0.15	0.3
ENSG00000278054	AL591926.5	0.106631	-0.921746	3.53381	-0.260836	0.794219	0.982952	TRUE	0	0	0.1425	0.285
ENSG00000180019	AC079741.1	0.106631	-0.921733	3.53381	-0.260832	0.794222	0.982952	TRUE	0	0	0.1425	0.285
ENSG00000275900	RF00012	0.109161	-0.921706	3.53381	-0.260825	0.794227	0.982952	TRUE	0	0	0.1425	0.285
ENSG00000276771	RF01976	0.2204	-0.921694	3.53381	-0.260821	0.79423	0.982952	TRUE	0	0	0.305	0.61
ENSG00000224611	AC007919.1	0.106627	-0.921669	3.53381	-0.260814	0.794236	0.982952	TRUE	0	0	0.1375	0.275
ENSG00000233893	EZR-AS1	0.109163	-0.921669	3.53381	-0.260814	0.794236	0.982952	TRUE	0	0	0.14	0.28
ENSG00000281000	SNORD3D	0.220398	-0.921669	3.53381	-0.260814	0.794236	0.982952	TRUE	0	0	0.3025	0.605
ENSG00000221638	RF00012	0.106625	-0.921644	3.53381	-0.260807	0.794241	0.982952	TRUE	0	0	0.135	0.27
ENSG00000235763	SNRPGP5	0.125627	-0.921632	3.53381	-0.260804	0.794244	0.982952	TRUE	0	0	0.1525	0.305
ENSG00000218175	AC016739.1	75.4799	0.921631	0.608312	1.51506	0.129756	0.501609	FALSE	30.5525	24.8048	17.795	8.87704
ENSG00000277526	AC245123.1	0.221088	-0.921602	3.53381	-0.260795	0.79425	0.982952	TRUE	0	0	0.0275	0.055
ENSG00000264350	SNRPGP2	0.220389	-0.921564	3.53381	-0.260785	0.794259	0.982952	TRUE	0	0	0.3825	0.765
ENSG00000273668	AL136317.1	0.220389	-0.921564	3.53381	-0.260785	0.794259	0.982952	TRUE	0	0	0.2825	0.565
ENSG00000276015	RF01950	0.10662	-0.921564	3.53381	-0.260785	0.794259	0.982952	TRUE	0	0	0.12	0.24
ENSG00000200274	RNU4-32P	0.34301	-0.921516	2.98208	-0.309018	0.757308	0.982952	TRUE	0.195	0.39	0.4925	0.335994
ENSG00000227113	AC073210.1	0.106616	-0.921501	3.53381	-0.260767	0.794272	0.982952	TRUE	0	0	0.125	0.25
ENSG00000276074	RF01951	0.106616	-0.921501	3.53381	-0.260767	0.794272	0.982952	TRUE	0	0	0.125	0.25
ENSG00000225795	AC006463.1	0.220384	-0.921501	3.53381	-0.260767	0.794272	0.982952	TRUE	0	0	0.2725	0.545
ENSG00000259333	AC127029.1	0.125608	-0.921452	3.53381	-0.260753	0.794283	0.982952	TRUE	0	0	0.1375	0.275
ENSG00000279074	AC007998.5	0.106613	-0.921452	3.53381	-0.260753	0.794283	0.982952	TRUE	0	0	0.12	0.24
ENSG00000240043	RPS27P26	0.125606	-0.921433	3.53381	-0.260748	0.794287	0.982952	TRUE	0	0	0.135	0.27
ENSG00000271064	AC027644.2	0.109175	-0.921424	3.53381	-0.260745	0.794289	0.982952	TRUE	0	0	0.12	0.24
ENSG00000278275	AC103705.1	0.109175	-0.921415	3.53381	-0.260743	0.794291	0.982952	TRUE	0	0	0.165	0.33
ENSG00000284214	MIR29C	0.769027	0.921413	2.06839	0.445473	0.655978	0.982952	TRUE	5.6475	4.42155	3.0325	6.065
ENSG00000257604	AC027288.2	0.220375	-0.921397	3.53381	-0.260737	0.794295	0.982952	TRUE	0	0	0.255	0.51
ENSG00000279602	AC109326.1	4.1892	-0.921392	0.997102	-0.92407	0.35545	0.861021	TRUE	0.2	0.217256	0.4	0.0962635
ENSG00000265487	AP001021.2	0.125601	-0.921388	3.53381	-0.260735	0.794297	0.982952	TRUE	0	0	0.1325	0.265
ENSG00000283389	RF00017	0.125601	-0.921388	3.53381	-0.260735	0.794297	0.982952	TRUE	0	0	0.1325	0.265
ENSG00000266953	AC092073.1	10.1043	-0.921378	0.893677	-1.031	0.302542	0.800502	TRUE	1.0125	0.827582	2.09	1.70792
ENSG00000230758	SNAP23P1	0.220373	-0.921371	3.53381	-0.26073	0.794301	0.982952	TRUE	0	0	0.25	0.5
ENSG00000184108	TRIML1	0.220929	-0.921357	3.53381	-0.260726	0.794304	0.982952	TRUE	0	0	0.0375	0.075
ENSG00000169635	HIC2	34.4119	0.921356	0.322894	2.85343	0.00432497	0.0415791	FALSE	0.5675	0.105633	0.345	0.131022
ENSG00000271404	MZT1P2	0.220372	-0.921354	3.53381	-0.260725	0.794304	0.982952	TRUE	0	0	0.2475	0.495
ENSG00000267363	AC092296.4	0.109179	-0.921346	3.53381	-0.260723	0.794306	0.982952	TRUE	0	0	0.115	0.23
ENSG00000214305	RF00017	0.109179	-0.921329	3.53381	-0.260718	0.79431	0.982952	TRUE	0	0	0.1125	0.225
ENSG00000218459	RPS27P15	0.220369	-0.921321	3.53381	-0.260716	0.794311	0.982952	TRUE	0	0	0.2425	0.485
ENSG00000276525	RF00017	0.220369	-0.921321	3.53381	-0.260716	0.794311	0.982952	TRUE	0	0	0.2425	0.485
ENSG00000229436	AC073850.1	0.125591	-0.921298	3.53381	-0.260709	0.794317	0.982952	TRUE	0	0	0.1225	0.245
ENSG00000257403	AC008740.1	0.125591	-0.921298	3.53381	-0.260709	0.794317	0.982952	TRUE	0	0	0.1225	0.245
ENSG00000271742	AL121992.2	0.106603	-0.92129	3.53381	-0.260707	0.794318	0.982952	TRUE	0	0	0.1075	0.215
ENSG00000271916	AC012467.1	0.106603	-0.92129	3.53381	-0.260707	0.794318	0.982952	TRUE	0	0	0.1075	0.215
ENSG00000266770	RN7SL619P	0.109182	-0.921275	3.53381	-0.260703	0.794322	0.982952	TRUE	0	0	0.1075	0.215
ENSG00000275115	AC067904.3	0.125586	-0.921253	3.53381	-0.260697	0.794326	0.982952	TRUE	0	0	0.1325	0.265
ENSG00000266627	RN7SL202P	0.109184	-0.921246	3.53381	-0.260695	0.794328	0.982952	TRUE	0	0	0.105	0.21
ENSG00000258531	BANF1P1	0.109184	-0.921239	3.53381	-0.260693	0.794329	0.982952	TRUE	0	0	0.105	0.21
ENSG00000267315	AC060766.3	0.109184	-0.921239	3.53381	-0.260693	0.794329	0.982952	TRUE	0	0	0.105	0.21
ENSG00000230306	BANF1P2	0.106599	-0.921232	3.53381	-0.260691	0.794331	0.982952	TRUE	0	0	0.1025	0.205
ENSG00000217862	HIST1H4PS1	0.109185	-0.921225	3.53381	-0.260689	0.794333	0.982952	TRUE	0	0	0.105	0.21
ENSG00000236848	RPL23AP95	0.220361	-0.921225	3.53381	-0.260689	0.794333	0.982952	TRUE	0	0	0.225	0.45
ENSG00000254892	AP003396.4	0.106599	-0.921225	3.53381	-0.260689	0.794333	0.982952	TRUE	0	0	0.1025	0.205
ENSG00000256826	ATP5MFP4	0.109185	-0.921211	3.53381	-0.260685	0.794336	0.982952	TRUE	0	0	0.1025	0.205
ENSG00000259258	AC013553.1	0.106598	-0.921211	3.53381	-0.260685	0.794336	0.982952	TRUE	0	0	0.1025	0.205
ENSG00000271596	AC008121.1	0.125581	-0.921204	3.53381	-0.260683	0.794337	0.982952	TRUE	0	0	0.115	0.23
ENSG00000213558	HMGN2P32	0.12558	-0.921198	3.53381	-0.260681	0.794338	0.982952	TRUE	0	0	0.115	0.23
ENSG00000223452	HMGN2P18	0.109186	-0.921191	3.53381	-0.260679	0.79434	0.982952	TRUE	0	0	0.1025	0.205
ENSG00000228973	AC009955.1	0.106596	-0.921185	3.53381	-0.260677	0.794341	0.982952	TRUE	0	0	0.1	0.2
ENSG00000236889	AC244035.2	0.125579	-0.921185	3.53381	-0.260677	0.794341	0.982952	TRUE	0	0	0.1125	0.225
ENSG00000230622	UQCRHP1	0.109187	-0.921165	3.53381	-0.260672	0.794346	0.982952	TRUE	0	0	0.1	0.2
ENSG00000260366	AC026803.1	0.106595	-0.921165	3.53381	-0.260672	0.794346	0.982952	TRUE	0	0	0.0975	0.195
ENSG00000271284	SMIM12P1	0.220356	-0.921165	3.53381	-0.260672	0.794346	0.982952	TRUE	0	0	0.215	0.43
ENSG00000279735	AC124312.4	0.106698	-0.921164	3.53381	-0.260671	0.794346	0.982952	TRUE	0	0	0.0575	0.115
ENSG00000220867	HSPE1P26	0.106595	-0.921159	3.53381	-0.26067	0.794347	0.982952	TRUE	0	0	0.0975	0.195
ENSG00000277592	RF00017	0.220354	-0.921147	3.53381	-0.260667	0.79435	0.982952	TRUE	0	0	0.2125	0.425
ENSG00000225642	SNRPEP5	0.106594	-0.921141	3.53381	-0.260665	0.794351	0.982952	TRUE	0	0	0.095	0.19
ENSG00000239542	RN7SL399P	0.106593	-0.921135	3.53381	-0.260663	0.794352	0.982952	TRUE	0	0	0.095	0.19
ENSG00000263941	RN7SL32P	0.220352	-0.921123	3.53381	-0.26066	0.794355	0.982952	TRUE	0	0	0.2075	0.415
ENSG00000248785	HIGD1AP14	0.125571	-0.921117	3.53381	-0.260658	0.794356	0.982952	TRUE	0	0	0.07	0.14
ENSG00000264047	RN7SL455P	0.106592	-0.921117	3.53381	-0.260658	0.794356	0.982952	TRUE	0	0	0.095	0.19
ENSG00000268154	RF00017	0.220351	-0.921111	3.53381	-0.260657	0.794357	0.982952	TRUE	0	0	0.205	0.41
ENSG00000276890	RF00017	0.106592	-0.921111	3.53381	-0.260657	0.794357	0.982952	TRUE	0	0	0.0925	0.185
ENSG00000269103	RF00017	0.10919	-0.921105	3.53381	-0.260655	0.794359	0.982952	TRUE	0	0	0.095	0.19
ENSG00000238150	AC008753.1	0.106591	-0.921105	3.53381	-0.260655	0.794359	0.982952	TRUE	0	0	0.0925	0.185
ENSG00000251697	RN7SKP24	0.106591	-0.921105	3.53381	-0.260655	0.794359	0.982952	TRUE	0	0	0.0925	0.185
ENSG00000274381	AC245028.3	0.12557	-0.9211	3.53381	-0.260653	0.79436	0.982952	TRUE	0	0	0.105	0.21
ENSG00000267667		0.106591	-0.921094	3.53381	-0.260652	0.794361	0.982952	TRUE	0	0	0.0925	0.185
ENSG00000270808	AC022400.4	0.109191	-0.921094	3.53381	-0.260652	0.794361	0.982952	TRUE	0	0	0.095	0.19
ENSG00000279939	AC025034.2	0.109191	-0.921094	3.53381	-0.260652	0.794361	0.982952	TRUE	0	0	0.135	0.27
ENSG00000280193	AC132219.2	6.22968	-0.921085	0.652627	-1.41135	0.158142	0.564786	FALSE	0.1575	0.0485627	0.335	0.11619
ENSG00000217897	HSPE1P8	0.125568	-0.921083	3.53381	-0.260649	0.794364	0.982952	TRUE	0	0	0.105	0.21
ENSG00000224971	SUMO2P3	0.109191	-0.921083	3.53381	-0.260649	0.794364	0.982952	TRUE	0	0	0.0975	0.195
ENSG00000249031	SUMO2P6	0.109191	-0.921083	3.53381	-0.260649	0.794364	0.982952	TRUE	0	0	0.095	0.19
ENSG00000271986	RN7SL827P	0.125568	-0.921083	3.53381	-0.260649	0.794364	0.982952	TRUE	0	0	0.105	0.21
ENSG00000232059	AL451007.1	0.10659	-0.921077	3.53381	-0.260647	0.794365	0.982952	TRUE	0	0	0.09	0.18
ENSG00000250393	AC093664.1	0.10659	-0.921077	3.53381	-0.260647	0.794365	0.982952	TRUE	0	0	0.09	0.18
ENSG00000258663	AL117190.2	0.10659	-0.921077	3.53381	-0.260647	0.794365	0.982952	TRUE	0.0275	0.055	0.075	0.15
ENSG00000277987	LINC02351	0.10659	-0.921077	3.53381	-0.260647	0.794365	0.982952	TRUE	0	0	0.09	0.18
ENSG00000258540	AC107958.1	0.109192	-0.921072	3.53381	-0.260645	0.794366	0.982952	TRUE	0	0	0.0925	0.185
ENSG00000243980	RN7SL702P	0.109193	-0.921061	3.53381	-0.260642	0.794368	0.982952	TRUE	0	0	0.0925	0.185
ENSG00000272407	AL022394.1	0.109193	-0.921061	3.53381	-0.260642	0.794368	0.982952	TRUE	0	0	0.0925	0.185
ENSG00000237609	AF064858.2	0.106589	-0.921061	3.53381	-0.260642	0.794368	0.982952	TRUE	0	0	0.09	0.18
ENSG00000244677	RN7SL706P	0.125565	-0.921061	3.53381	-0.260642	0.794368	0.982952	TRUE	0	0	0.1025	0.205
ENSG00000253429	AP005660.1	0.109193	-0.921056	3.53381	-0.260641	0.794369	0.982952	TRUE	0	0	0.09	0.18
ENSG00000266710	RN7SL48P	0.109193	-0.921056	3.53381	-0.260641	0.794369	0.982952	TRUE	0	0	0.09	0.18
ENSG00000240470	RN7SL346P	0.106588	-0.921051	3.53381	-0.260639	0.794371	0.982952	TRUE	0	0	0.09	0.18
ENSG00000243959	RN7SL684P	0.125564	-0.921051	3.53381	-0.260639	0.794371	0.982952	TRUE	0	0	0.1025	0.205
ENSG00000243562	RN7SL838P	0.125564	-0.921045	3.53381	-0.260638	0.794372	0.982952	TRUE	0	0	0.1	0.2
ENSG00000263815	RN7SL426P	0.106588	-0.921045	3.53381	-0.260638	0.794372	0.982952	TRUE	0	0	0.0875	0.175
ENSG00000270640	AC104695.4	0.125563	-0.92104	3.53381	-0.260637	0.794373	0.982952	TRUE	0	0	0.1	0.2
ENSG00000240106	RN7SL146P	0.109194	-0.921035	3.53381	-0.260635	0.794374	0.982952	TRUE	0	0	0.09	0.18
ENSG00000240750	RN7SL559P	0.106587	-0.921035	3.53381	-0.260635	0.794374	0.982952	TRUE	0	0	0.0875	0.175
ENSG00000252757	RN7SKP96	0.125563	-0.921035	3.53381	-0.260635	0.794374	0.982952	TRUE	0	0	0.1	0.2
ENSG00000259232	AC105129.1	0.125563	-0.921035	3.53381	-0.260635	0.794374	0.982952	TRUE	0	0	0.1	0.2
ENSG00000267090	AC005789.1	0.109194	-0.921035	3.53381	-0.260635	0.794374	0.982952	TRUE	0	0	0.09	0.18
ENSG00000274507	AL121772.2	0.109194	-0.921035	3.53381	-0.260635	0.794374	0.982952	TRUE	0	0	0.09	0.18
ENSG00000239821	RN7SL513P	0.125562	-0.92103	3.53381	-0.260634	0.794375	0.982952	TRUE	0	0	0.1	0.2
ENSG00000260031	RPL10P14	0.106587	-0.92103	3.53381	-0.260634	0.794375	0.982952	TRUE	0	0	0.0875	0.175
ENSG00000265684	RN7SL378P	0.125562	-0.92103	3.53381	-0.260634	0.794375	0.982952	TRUE	0	0	0.1	0.2
ENSG00000265802	RN7SL49P	0.106587	-0.92103	3.53381	-0.260634	0.794375	0.982952	TRUE	0	0	0.0875	0.175
ENSG00000144619	CNTN4	7.63737	-0.921025	0.674868	-1.36475	0.172332	0.595602	TRUE	0.205	0.117898	0.4175	0.126853
ENSG00000222220	RN7SKP129	0.106586	-0.921025	3.53381	-0.260632	0.794376	0.982952	TRUE	0	0	0.0875	0.175
ENSG00000244104	RN7SL659P	0.125561	-0.921025	3.53381	-0.260632	0.794376	0.982952	TRUE	0	0	0.1	0.2
ENSG00000278590	RN7SL113P	0.125561	-0.921025	3.53381	-0.260632	0.794376	0.982952	TRUE	0	0	0.1	0.2
ENSG00000240589	RN7SL258P	0.109195	-0.92102	3.53381	-0.260631	0.794377	0.982952	TRUE	0	0	0.0875	0.175
ENSG00000265727	RN7SL648P	0.106586	-0.921015	3.53381	-0.260629	0.794378	0.982952	TRUE	0	0	0.085	0.17
ENSG00000234112	AC099066.3	0.109195	-0.921015	3.53381	-0.260629	0.794378	0.982952	TRUE	0	0	0.0875	0.175
ENSG00000259557	HMGN1P26	0.106585	-0.921006	3.53381	-0.260627	0.79438	0.982952	TRUE	0	0	0.085	0.17
ENSG00000265942	RN7SL577P	0.220342	-0.921006	3.53381	-0.260627	0.79438	0.982952	TRUE	0	0	0.1875	0.375
ENSG00000249986	YWHAQP6	0.125559	-0.921001	3.53381	-0.260625	0.794381	0.982952	TRUE	0	0	0.0975	0.195
ENSG00000250084	BX510359.5	0.109195	-0.921001	3.53381	-0.260625	0.794381	0.982952	TRUE	0	0	0.0875	0.175
ENSG00000262372	CR936218.1	0.220342	-0.921001	3.53381	-0.260625	0.794381	0.982952	TRUE	0.03	0.06	0.1875	0.375
ENSG00000164740	SEPT7P5	0.125558	-0.920991	3.53381	-0.260623	0.794384	0.982952	TRUE	0.04	0.08	0.14	0.184932
ENSG00000225787	LSM3P3	0.109196	-0.920991	3.53381	-0.260623	0.794384	0.982952	TRUE	0	0	0.085	0.17
ENSG00000254336	AC008694.2	0.125558	-0.920991	3.53381	-0.260623	0.794384	0.982952	TRUE	0	0	0.1025	0.205
ENSG00000260014	LSM3P5	0.106584	-0.920991	3.53381	-0.260623	0.794384	0.982952	TRUE	0	0	0.085	0.17
ENSG00000224476	RPL36P16	0.220341	-0.920991	3.53381	-0.260623	0.794384	0.982952	TRUE	0	0	0.185	0.37
ENSG00000242493	RN7SL37P	0.125557	-0.920987	3.53381	-0.260621	0.794385	0.982952	TRUE	0	0	0.095	0.19
ENSG00000228950	AC023137.1	0.109196	-0.920982	3.53381	-0.26062	0.794386	0.982952	TRUE	0	0	0.085	0.17
ENSG00000235204	AL162724.2	0.109196	-0.920982	3.53381	-0.26062	0.794386	0.982952	TRUE	0	0	0.085	0.17
ENSG00000258509	AL049870.1	0.106584	-0.920982	3.53381	-0.26062	0.794386	0.982952	TRUE	0	0	0.0825	0.165
ENSG00000255909	PDCD5P1	0.109197	-0.920977	3.53381	-0.260619	0.794387	0.982952	TRUE	0	0	0.095	0.19
ENSG00000224331	AC019181.1	0.125556	-0.920973	3.53381	-0.260617	0.794388	0.982952	TRUE	0	0	0.095	0.19
ENSG00000229497	AC005189.1	0.125556	-0.920973	3.53381	-0.260617	0.794388	0.982952	TRUE	0	0	0.095	0.19
ENSG00000239247	RN7SL589P	0.106583	-0.920973	3.53381	-0.260617	0.794388	0.982952	TRUE	0	0	0.0825	0.165
ENSG00000225487	AL390119.1	0.125555	-0.920964	3.53381	-0.260615	0.79439	0.982952	TRUE	0	0	0.095	0.19
ENSG00000237026	AC104073.2	0.106583	-0.920964	3.53381	-0.260615	0.79439	0.982952	TRUE	0	0	0.0825	0.165
ENSG00000258355	AC079174.1	0.106583	-0.920964	3.53381	-0.260615	0.79439	0.982952	TRUE	0	0	0.0825	0.165
ENSG00000272043	AC016405.2	0.125555	-0.920964	3.53381	-0.260615	0.79439	0.982952	TRUE	0	0	0.095	0.19
ENSG00000273115	AP001596.2	0.106583	-0.920964	3.53381	-0.260615	0.79439	0.982952	TRUE	0	0	0.0825	0.165
ENSG00000276309	RN7SKP251	0.109198	-0.920955	3.53381	-0.260612	0.794391	0.982952	TRUE	0	0	0.0825	0.165
ENSG00000201564	RN7SKP50	0.125553	-0.920951	3.53381	-0.260611	0.794392	0.982952	TRUE	0	0	0.0925	0.185
ENSG00000229217	CYCSP11	0.109198	-0.920951	3.53381	-0.260611	0.794392	0.982952	TRUE	0	0	0.0475	0.095
ENSG00000235266	RPL22P17	0.109198	-0.920951	3.53381	-0.260611	0.794392	0.982952	TRUE	0	0	0.0825	0.165
ENSG00000224427	AP000281.1	0.106582	-0.920946	3.53381	-0.26061	0.794393	0.982952	TRUE	0	0	0.08	0.16
ENSG00000213310	CYCSP19	0.109198	-0.920946	3.53381	-0.26061	0.794393	0.982952	TRUE	0	0	0.0825	0.165
ENSG00000227666	CYCSP24	0.125553	-0.920946	3.53381	-0.26061	0.794393	0.982952	TRUE	0	0	0.095	0.19
ENSG00000242958	AC040975.1	0.109198	-0.920946	3.53381	-0.26061	0.794393	0.982952	TRUE	0	0	0.0825	0.165
ENSG00000244743	AC087588.1	0.109198	-0.920946	3.53381	-0.26061	0.794393	0.982952	TRUE	0	0	0.0825	0.165
ENSG00000255370	CYCSP25	0.125553	-0.920946	3.53381	-0.26061	0.794393	0.982952	TRUE	0	0	0.0925	0.185
ENSG00000202392	RN7SKP292	0.109198	-0.920942	3.53381	-0.260609	0.794394	0.982952	TRUE	0	0	0.0825	0.165
ENSG00000225416	AC104843.1	0.106581	-0.920934	3.53381	-0.260606	0.794396	0.982952	TRUE	0	0	0.08	0.16
ENSG00000243779	AP001086.1	0.10658	-0.920925	3.53381	-0.260604	0.794398	0.982952	TRUE	0.0175	0.035	0.115	0.23
ENSG00000258842	AL390816.1	0.10658	-0.920921	3.53381	-0.260603	0.794399	0.982952	TRUE	0	0	0.0625	0.125
ENSG00000259513	CYCSP38	0.220335	-0.920921	3.53381	-0.260603	0.794399	0.982952	TRUE	0	0	0.1725	0.345
ENSG00000257256	AC008147.1	0.125549	-0.920909	3.53381	-0.260599	0.794402	0.982952	TRUE	0	0	0.09	0.18
ENSG00000199683	RN7SKP185	0.106579	-0.920905	3.53381	-0.260598	0.794402	0.982952	TRUE	0	0	0.0775	0.155
ENSG00000176378	PFN1P10	0.1092	-0.920901	3.53381	-0.260597	0.794403	0.982952	TRUE	0	0	0.0775	0.155
ENSG00000186328	AL451165.1	0.109201	-0.920897	3.53381	-0.260596	0.794404	0.982952	TRUE	0	0	0.0775	0.155
ENSG00000235328	AC006946.1	0.125548	-0.920897	3.53381	-0.260596	0.794404	0.982952	TRUE	0	0	0.0875	0.175
ENSG00000259626	MTND3P12	0.220333	-0.920897	3.53381	-0.260596	0.794404	0.982952	TRUE	0	0	0.17	0.34
ENSG00000170409	AC091390.1	0.106578	-0.920885	3.53381	-0.260593	0.794407	0.982952	TRUE	0	0	0.075	0.15
ENSG00000242041	RPL35AP28	0.109201	-0.920885	3.53381	-0.260593	0.794407	0.982952	TRUE	0	0	0.0775	0.155
ENSG00000277605	RF00017	0.109201	-0.920885	3.53381	-0.260593	0.794407	0.982952	TRUE	0	0	0.0775	0.155
ENSG00000268458	AC011468.3	0.125546	-0.920882	3.53381	-0.260592	0.794407	0.982952	TRUE	0	0	0.0875	0.175
ENSG00000251353	MTND3P5	0.125546	-0.920878	3.53381	-0.260591	0.794408	0.982952	TRUE	0	0	0.085	0.17
ENSG00000239365	RPS26P49	0.106577	-0.920874	3.53381	-0.260589	0.794409	0.982952	TRUE	0	0	0.075	0.15
ENSG00000261813	AC015720.2	0.109202	-0.920874	3.53381	-0.260589	0.794409	0.982952	TRUE	0	0	0.0775	0.155
ENSG00000243550	LINC01214	0.106577	-0.92087	3.53381	-0.260588	0.79441	0.982952	TRUE	0	0	0.075	0.15
ENSG00000257070	AP003170.5	0.106577	-0.92087	3.53381	-0.260588	0.79441	0.982952	TRUE	0	0	0.075	0.15
ENSG00000270445	AC145423.1	0.22033	-0.920867	3.53381	-0.260587	0.794411	0.982952	TRUE	0	0	0.165	0.33
ENSG00000279677	AL162377.2	0.106576	-0.920863	3.53381	-0.260586	0.794412	0.982952	TRUE	0	0	0.075	0.15
ENSG00000268598	VN1R80P	0.125544	-0.920859	3.53381	-0.260585	0.794412	0.982952	TRUE	0	0	0.085	0.17
ENSG00000273063	AC007250.1	0.109202	-0.920859	3.53381	-0.260585	0.794412	0.982952	TRUE	0	0	0.075	0.15
ENSG00000231228	AC091874.1	0.125543	-0.920856	3.53381	-0.260584	0.794413	0.982952	TRUE	0	0	0.085	0.17
ENSG00000239577	RN7SL388P	0.106576	-0.920856	3.53381	-0.260584	0.794413	0.982952	TRUE	0	0	0.075	0.15
ENSG00000226247	SUPT4H1P1	0.106576	-0.920852	3.53381	-0.260583	0.794414	0.982952	TRUE	0	0	0.0725	0.145
ENSG00000201600	RN7SKP124	0.106575	-0.920849	3.53381	-0.260582	0.794415	0.982952	TRUE	0	0	0.0725	0.145
ENSG00000275493	AL627230.1	0.125542	-0.920849	3.53381	-0.260582	0.794415	0.982952	TRUE	0	0	0.0825	0.165
ENSG00000196301	HLA-DRB9	0.109203	-0.920842	3.53381	-0.26058	0.794416	0.982952	TRUE	0	0	0.075	0.15
ENSG00000237453	AC096536.1	0.106575	-0.920842	3.53381	-0.26058	0.794416	0.982952	TRUE	0	0	0.0725	0.145
ENSG00000269980	AC068768.1	0.106575	-0.920842	3.53381	-0.26058	0.794416	0.982952	TRUE	0	0	0.0725	0.145
ENSG00000271182	AC123912.5	0.106575	-0.920842	3.53381	-0.26058	0.794416	0.982952	TRUE	0	0	0.075	0.15
ENSG00000225310	DNAJC19P4	0.106575	-0.920835	3.53381	-0.260578	0.794418	0.982952	TRUE	0	0	0.0725	0.145
ENSG00000231333	RPL34P6	0.106575	-0.920835	3.53381	-0.260578	0.794418	0.982952	TRUE	0	0	0.0725	0.145
ENSG00000236611	LINC02556	0.106574	-0.920831	3.53381	-0.260577	0.794418	0.982952	TRUE	0	0	0.0725	0.145
ENSG00000242670	RPL22P13	0.220327	-0.920828	3.53381	-0.260576	0.794419	0.982952	TRUE	0	0	0.1575	0.315
ENSG00000196933	RPS26P11	0.12554	-0.920825	3.53381	-0.260575	0.79442	0.982952	TRUE	0	0	0.0575	0.115
ENSG00000233278	RPS26P2	0.220327	-0.920825	3.53381	-0.260575	0.79442	0.982952	TRUE	0	0	0.1575	0.315
ENSG00000234192	RPS26P38	0.12554	-0.920825	3.53381	-0.260575	0.79442	0.982952	TRUE	0	0	0.0825	0.165
ENSG00000271717	AC022146.2	0.12554	-0.920825	3.53381	-0.260575	0.79442	0.982952	TRUE	0	0	0.0825	0.165
ENSG00000277858	H2AFB2	0.12554	-0.920825	3.53381	-0.260575	0.79442	0.982952	TRUE	0	0	0.0825	0.165
ENSG00000249451	AC021491.1	0.109204	-0.920821	3.53381	-0.260574	0.794421	0.982952	TRUE	0	0	0.0725	0.145
ENSG00000273407	AC069294.1	0.109204	-0.920818	3.53381	-0.260574	0.794421	0.982952	TRUE	0	0	0.0725	0.145
ENSG00000229160	AC009229.2	0.109205	-0.920815	3.53381	-0.260573	0.794422	0.982952	TRUE	0	0	0.0725	0.145
ENSG00000277373	AL132765.2	0.220326	-0.920815	3.53381	-0.260573	0.794422	0.982952	TRUE	0	0	0.155	0.31
ENSG00000258571	PTTG4P	0.106573	-0.920811	3.53381	-0.260572	0.794423	0.982952	TRUE	0	0	0.07	0.14
ENSG00000226153	Z93242.1	0.220325	-0.920808	3.53381	-0.260571	0.794424	0.982952	TRUE	0	0	0.155	0.31
ENSG00000231966	AL359853.2	0.109205	-0.920808	3.53381	-0.260571	0.794424	0.982952	TRUE	0	0	0.0725	0.145
ENSG00000254404	AP003306.1	0.109205	-0.920808	3.53381	-0.260571	0.794424	0.982952	TRUE	0	0	0.0725	0.145
ENSG00000256192	AC012158.2	0.106573	-0.920805	3.53381	-0.26057	0.794424	0.982952	TRUE	0	0	0.105	0.21
ENSG00000276519	AC092142.2	0.220325	-0.920805	3.53381	-0.26057	0.794424	0.982952	TRUE	0	0	0.155	0.31
ENSG00000237049	RPL34P1	0.109205	-0.920805	3.53381	-0.26057	0.794424	0.982952	TRUE	0	0	0.07	0.14
ENSG00000222499	RN7SKP177	0.106572	-0.920802	3.53381	-0.260569	0.794425	0.982952	TRUE	0	0	0.07	0.14
ENSG00000234735	AL022237.1	0.106572	-0.920792	3.53381	-0.260566	0.794427	0.982952	TRUE	0	0	0.07	0.14
ENSG00000224645	AL391069.1	0.109206	-0.920792	3.53381	-0.260566	0.794427	0.982952	TRUE	0	0	0.085	0.17
ENSG00000242737	AC012170.1	0.106572	-0.920789	3.53381	-0.260565	0.794428	0.982952	TRUE	0	0	0.0675	0.135
ENSG00000244329	UBA52P9	0.106572	-0.920789	3.53381	-0.260565	0.794428	0.982952	TRUE	0	0	0.0675	0.135
ENSG00000270553	AC011921.3	0.125535	-0.920783	3.53381	-0.260564	0.794429	0.982952	TRUE	0	0	0.0775	0.155
ENSG00000269732	WBP1LP7	0.220322	-0.920777	3.53381	-0.260562	0.79443	0.982952	TRUE	0	0	0.15	0.3
ENSG00000250808	MTCO2P30	0.125534	-0.920774	3.53381	-0.260561	0.794431	0.982952	TRUE	0	0	0.0775	0.155
ENSG00000277508	BSNDP3	0.106571	-0.920774	3.53381	-0.260561	0.794431	0.982952	TRUE	0	0	0.0675	0.135
ENSG00000274973	BSNDP2	0.109207	-0.920768	3.53381	-0.260559	0.794432	0.982952	TRUE	0	0	0.0675	0.135
ENSG00000213600	U73169.1	0.109207	-0.920765	3.53381	-0.260559	0.794433	0.982952	TRUE	0	0	0.0675	0.135
ENSG00000238231	AL512288.2	0.109207	-0.920765	3.53381	-0.260559	0.794433	0.982952	TRUE	0	0	0.0675	0.135
ENSG00000261970	AL391840.2	0.125533	-0.920765	3.53381	-0.260559	0.794433	0.982952	TRUE	0	0	0.075	0.15
ENSG00000225836	AL157400.1	0.220321	-0.920762	3.53381	-0.260558	0.794434	0.982952	TRUE	0	0	0.1475	0.295
ENSG00000188646	AC123904.1	0.10657	-0.920762	3.53381	-0.260558	0.794434	0.982952	TRUE	0	0	0.0675	0.135
ENSG00000224626	AC106053.1	0.109207	-0.920762	3.53381	-0.260558	0.794434	0.982952	TRUE	0	0	0.0675	0.135
ENSG00000237991	RPL35P1	0.109207	-0.920756	3.53381	-0.260556	0.794435	0.982952	TRUE	0	0	0.0975	0.195
ENSG00000249791	AC008494.2	0.125532	-0.920756	3.53381	-0.260556	0.794435	0.982952	TRUE	0	0	0.075	0.15
ENSG00000259665	AC021231.3	0.125532	-0.920756	3.53381	-0.260556	0.794435	0.982952	TRUE	0	0	0.075	0.15
ENSG00000218472	AL590004.2	0.109208	-0.920753	3.53381	-0.260555	0.794436	0.982952	TRUE	0	0	0.0675	0.135
ENSG00000230807	AC099535.1	0.22032	-0.920753	3.53381	-0.260555	0.794436	0.982952	TRUE	0	0	0.145	0.29
ENSG00000237930	AC007563.3	0.106569	-0.920753	3.53381	-0.260555	0.794436	0.982952	TRUE	0	0	0.065	0.13
ENSG00000239223	RPL34P31	0.109208	-0.920753	3.53381	-0.260555	0.794436	0.982952	TRUE	0	0	0.0675	0.135
ENSG00000242810	MRPL42P6	0.109208	-0.920753	3.53381	-0.260555	0.794436	0.982952	TRUE	0	0	0.0675	0.135
ENSG00000268743	AC008737.1	0.106569	-0.920753	3.53381	-0.260555	0.794436	0.982952	TRUE	0	0	0.065	0.13
ENSG00000232466	AL356133.1	0.106569	-0.92075	3.53381	-0.260554	0.794436	0.982952	TRUE	0	0	0.065	0.13
ENSG00000236712	AC079448.1	0.125531	-0.920747	3.53381	-0.260554	0.794437	0.982952	TRUE	0	0	0.075	0.15
ENSG00000235029	MNX1-AS2	0.106569	-0.920745	3.53381	-0.260553	0.794437	0.982952	TRUE	0	0	0.065	0.13
ENSG00000244124	ATP1B3-AS1	0.109208	-0.920739	3.53381	-0.260551	0.794439	0.982952	TRUE	0	0	0.065	0.13
ENSG00000280250	AC097372.3	0.125531	-0.920739	3.53381	-0.260551	0.794439	0.982952	TRUE	0	0	0.075	0.15
ENSG00000243053	RPL31P58	0.106568	-0.920731	3.53381	-0.260549	0.79444	0.982952	TRUE	0	0	0.065	0.13
ENSG00000259909	AC100827.1	0.109209	-0.920723	3.53381	-0.260547	0.794442	0.982952	TRUE	0	0	0.065	0.13
ENSG00000271626	AC104763.2	0.220318	-0.920723	3.53381	-0.260547	0.794442	0.982952	TRUE	0	0	0.14	0.28
ENSG00000232360	AP000281.2	0.106567	-0.920718	3.53381	-0.260545	0.794443	0.982952	TRUE	0	0	0.0625	0.125
ENSG00000249977	AC106748.1	0.106567	-0.920718	3.53381	-0.260545	0.794443	0.982952	TRUE	0	0	0.0625	0.125
ENSG00000284522	AC006927.3	0.125528	-0.920718	3.53381	-0.260545	0.794443	0.982952	TRUE	0	0	0.0725	0.145
ENSG00000233072	RPS15AP6	0.125528	-0.920715	3.53381	-0.260544	0.794444	0.982952	TRUE	0	0	0.0725	0.145
ENSG00000253829	AC067817.2	0.220317	-0.92071	3.53381	-0.260543	0.794445	0.982952	TRUE	0	0	0.1375	0.275
ENSG00000265670	AC016382.1	0.125527	-0.92071	3.53381	-0.260543	0.794445	0.982952	TRUE	0	0	0.0725	0.145
ENSG00000219274	RPS20P2	0.10921	-0.920705	3.53381	-0.260542	0.794446	0.982952	TRUE	0	0	0.0625	0.125
ENSG00000228860	AL731547.1	0.10921	-0.920705	3.53381	-0.260542	0.794446	0.982952	TRUE	0	0	0.0625	0.125
ENSG00000256312	AC138466.1	0.125526	-0.9207	3.53381	-0.26054	0.794447	0.982952	TRUE	0	0	0.07	0.14
ENSG00000260602	HMGN2P40	0.106566	-0.9207	3.53381	-0.26054	0.794447	0.982952	TRUE	0	0	0.0625	0.125
ENSG00000266897	AC005546.1	0.10921	-0.9207	3.53381	-0.26054	0.794447	0.982952	TRUE	0	0	0.0625	0.125
ENSG00000184270	HIST2H2AB	0.125526	-0.920695	3.53381	-0.260539	0.794448	0.982952	TRUE	0	0	0.07	0.14
ENSG00000260173	AC020779.2	0.10921	-0.920695	3.53381	-0.260539	0.794448	0.982952	TRUE	0	0	0.0675	0.135
ENSG00000229820	CR391992.1	0.106566	-0.920692	3.53381	-0.260538	0.794449	0.982952	TRUE	0	0	0.06	0.12
ENSG00000233733	H2AFZP6	0.125525	-0.920692	3.53381	-0.260538	0.794449	0.982952	TRUE	0	0	0.07	0.14
ENSG00000250057	AC114781.2	0.125525	-0.920692	3.53381	-0.260538	0.794449	0.982952	TRUE	0	0	0.07	0.14
ENSG00000254495	AP000487.2	0.106566	-0.920692	3.53381	-0.260538	0.794449	0.982952	TRUE	0	0	0.06	0.12
ENSG00000258981	COX5AP2	0.106566	-0.920692	3.53381	-0.260538	0.794449	0.982952	TRUE	0	0	0.06	0.12
ENSG00000266217	CTSLP2	0.125525	-0.920692	3.53381	-0.260538	0.794449	0.982952	TRUE	0	0	0.07	0.14
ENSG00000271981	AL158211.2	0.109211	-0.92069	3.53381	-0.260537	0.794449	0.982952	TRUE	0	0	0.0625	0.125
ENSG00000213275	IFITM9P	0.106565	-0.920687	3.53381	-0.260537	0.79445	0.982952	TRUE	0	0	0.06	0.12
ENSG00000277541	ZNF630-AS1	0.106565	-0.920685	3.53381	-0.260536	0.79445	0.982952	TRUE	0	0	0.06	0.12
ENSG00000229282	AL031963.2	0.125524	-0.920682	3.53381	-0.260535	0.794451	0.982952	TRUE	0	0	0.07	0.14
ENSG00000260047	BCAP31P2	0.109211	-0.92068	3.53381	-0.260535	0.794451	0.982952	TRUE	0	0	0.0625	0.125
ENSG00000196114	AL031577.1	0.106565	-0.92068	3.53381	-0.260535	0.794451	0.982952	TRUE	0	0	0.06	0.12
ENSG00000258746	AL162632.2	0.106565	-0.92068	3.53381	-0.260535	0.794451	0.982952	TRUE	0	0	0.06	0.12
ENSG00000230403	LINC01066	0.125524	-0.92068	3.53381	-0.260535	0.794451	0.982952	TRUE	0	0	0.0675	0.135
ENSG00000228550	AC073583.1	0.106565	-0.920678	3.53381	-0.260534	0.794452	0.982952	TRUE	0	0	0.06	0.12
ENSG00000239524	RPL32P34	0.125524	-0.920678	3.53381	-0.260534	0.794452	0.982952	TRUE	0	0	0.0675	0.135
ENSG00000242951	AC007182.2	0.109211	-0.920673	3.53381	-0.260533	0.794453	0.982952	TRUE	0	0	0.0625	0.125
ENSG00000233419	AL121994.1	0.106564	-0.920673	3.53381	-0.260533	0.794453	0.982952	TRUE	0	0	0.06	0.12
ENSG00000237456	AC104849.1	0.220313	-0.920666	3.53381	-0.260531	0.794455	0.982952	TRUE	0	0	0.13	0.26
ENSG00000211645	IGLV1-50	0.125523	-0.920666	3.53381	-0.260531	0.794455	0.982952	TRUE	0	0	0.0675	0.135
ENSG00000240531	RPL21P123	0.109212	-0.920661	3.53381	-0.260529	0.794456	0.982952	TRUE	0	0	0.06	0.12
ENSG00000235887	AC239859.3	0.220312	-0.920659	3.53381	-0.260529	0.794456	0.982952	TRUE	0	0	0.13	0.26
ENSG00000274128	AC027807.2	0.106564	-0.920659	3.53381	-0.260529	0.794456	0.982952	TRUE	0	0	0.0575	0.115
ENSG00000213287	AP001102.1	0.109212	-0.920657	3.53381	-0.260528	0.794457	0.982952	TRUE	0	0	0.06	0.12
ENSG00000228901	HMGN2P36	0.125522	-0.920657	3.53381	-0.260528	0.794457	0.982952	TRUE	0	0	0.0675	0.135
ENSG00000269811	SCGB2B3P	0.106563	-0.920657	3.53381	-0.260528	0.794457	0.982952	TRUE	0	0	0.04	0.08
ENSG00000270133	AC025766.1	0.106563	-0.920657	3.53381	-0.260528	0.794457	0.982952	TRUE	0	0	0.0575	0.115
ENSG00000248473	LINC01962	0.106563	-0.920652	3.53381	-0.260527	0.794458	0.982952	TRUE	0	0	0.0575	0.115
ENSG00000249131	PSD2-AS1	0.109213	-0.92065	3.53381	-0.260526	0.794458	0.982952	TRUE	0	0	0.06	0.12
ENSG00000253513	AC009908.1	0.125521	-0.92065	3.53381	-0.260526	0.794458	0.982952	TRUE	0	0	0.065	0.13
ENSG00000249234	AC108063.1	0.12552	-0.920646	3.53381	-0.260525	0.794459	0.982952	TRUE	0	0	0.065	0.13
ENSG00000270462	AC005034.2	0.220311	-0.920646	3.53381	-0.260525	0.794459	0.982952	TRUE	0	0	0.1275	0.255
ENSG00000260545	AC026771.1	0.109213	-0.920643	3.53381	-0.260524	0.794459	0.982952	TRUE	0	0	0.0575	0.115
ENSG00000274378	AC005702.3	0.106563	-0.920641	3.53381	-0.260524	0.79446	0.982952	TRUE	0	0	0.0575	0.115
ENSG00000224121	ATG12P2	0.12552	-0.920641	3.53381	-0.260524	0.79446	0.982952	TRUE	0	0	0.065	0.13
ENSG00000231424	BX284613.2	0.12552	-0.920641	3.53381	-0.260524	0.79446	0.982952	TRUE	0	0	0.065	0.13
ENSG00000225385	AL353572.1	0.109213	-0.920639	3.53381	-0.260523	0.79446	0.982952	TRUE	0	0	0.0575	0.115
ENSG00000279441	Z92544.3	0.109213	-0.920639	3.53381	-0.260523	0.79446	0.982952	TRUE	0	0	0.0575	0.115
ENSG00000213172	AL031985.1	0.106562	-0.920637	3.53381	-0.260522	0.794461	0.982952	TRUE	0	0	0.0575	0.115
ENSG00000218187	AL356432.1	0.109213	-0.920635	3.53381	-0.260522	0.794461	0.982952	TRUE	0	0	0.0475	0.095
ENSG00000228839	PIK3IP1-AS1	2.71972	0.920633	1.02075	0.901917	0.367101	0.874166	TRUE	0.69	0.341858	0.3525	0.341016
ENSG00000274719	AC012653.2	0.22031	-0.920633	3.53381	-0.260521	0.794462	0.982952	TRUE	0	0	0.125	0.25
ENSG00000276972	AC078880.5	0.106562	-0.920631	3.53381	-0.260521	0.794462	0.982952	TRUE	0	0	0.0575	0.115
ENSG00000278013	AC245033.2	0.106562	-0.920631	3.53381	-0.260521	0.794462	0.982952	TRUE	0	0	0.0575	0.115
ENSG00000256789	AP000753.2	0.125518	-0.920626	3.53381	-0.260519	0.794463	0.982952	TRUE	0	0	0.065	0.13
ENSG00000213126	AC092642.1	0.106561	-0.920622	3.53381	-0.260518	0.794464	0.982952	TRUE	0	0	0.055	0.11
ENSG00000233661	SPIN4-AS1	0.220309	-0.92062	3.53381	-0.260518	0.794464	0.982952	TRUE	0	0	0.1225	0.245
ENSG00000249882	LINC02501	0.109214	-0.92062	3.53381	-0.260518	0.794464	0.982952	TRUE	0	0	0.0575	0.115
ENSG00000273233	AC097724.1	0.106561	-0.92062	3.53381	-0.260518	0.794464	0.982952	TRUE	0	0	0.055	0.11
ENSG00000249966	AC025183.3	0.106561	-0.920616	3.53381	-0.260517	0.794465	0.982952	TRUE	0	0	0.055	0.11
ENSG00000259797	AC020978.1	0.109214	-0.920616	3.53381	-0.260517	0.794465	0.982952	TRUE	0	0	0.0575	0.115
ENSG00000236463	LINC00427	0.125517	-0.920612	3.53381	-0.260515	0.794466	0.982952	TRUE	0	0	0.0625	0.125
ENSG00000254869		0.125517	-0.920612	3.53381	-0.260515	0.794466	0.982952	TRUE	0	0	0.0625	0.125
ENSG00000250282	AC002401.2	0.109214	-0.920612	3.53381	-0.260515	0.794466	0.982952	TRUE	0	0	0.055	0.11
ENSG00000256287	LINC02398	0.109215	-0.92061	3.53381	-0.260515	0.794467	0.982952	TRUE	0	0	0.055	0.11
ENSG00000258954	AC107958.3	0.106561	-0.92061	3.53381	-0.260515	0.794467	0.982952	TRUE	0	0	0.055	0.11
ENSG00000229780	UBE2Q1-AS1	0.109215	-0.920608	3.53381	-0.260514	0.794467	0.982952	TRUE	0	0	0.055	0.11
ENSG00000230634	AL031597.1	0.220308	-0.920608	3.53381	-0.260514	0.794467	0.982952	TRUE	0	0	0.12	0.24
ENSG00000239280	AC108693.1	0.220308	-0.920608	3.53381	-0.260514	0.794467	0.982952	TRUE	0	0	0.12	0.24
ENSG00000248918	AC008808.1	0.109215	-0.920608	3.53381	-0.260514	0.794467	0.982952	TRUE	0	0	0.055	0.11
ENSG00000237903	AC004000.1	0.10656	-0.920606	3.53381	-0.260514	0.794468	0.982952	TRUE	0	0	0.055	0.11
ENSG00000254061	AC091144.2	0.220308	-0.920606	3.53381	-0.260514	0.794468	0.982952	TRUE	0	0	0.12	0.24
ENSG00000275332	AC103691.2	0.109215	-0.920606	3.53381	-0.260514	0.794468	0.982952	TRUE	0	0	0.055	0.11
ENSG00000254898	AC087362.1	0.109215	-0.920604	3.53381	-0.260513	0.794468	0.982952	TRUE	0	0	0.065	0.13
ENSG00000254267		0.125516	-0.920602	3.53381	-0.260513	0.794468	0.982952	TRUE	0	0	0.0625	0.125
ENSG00000238199	UBE2V2P3	0.125515	-0.920599	3.53381	-0.260512	0.794469	0.982952	TRUE	0	0	0.0625	0.125
ENSG00000267695	AC105227.1	0.125515	-0.920597	3.53381	-0.260511	0.79447	0.982952	TRUE	0	0	0.0625	0.125
ENSG00000280242	AL450226.2	0.220307	-0.920595	3.53381	-0.26051	0.79447	0.982952	TRUE	0	0	0.1175	0.235
ENSG00000228323	AC008440.1	0.109215	-0.920595	3.53381	-0.26051	0.79447	0.982952	TRUE	0	0	0.055	0.11
ENSG00000251248	AC139720.2	0.125515	-0.920593	3.53381	-0.26051	0.79447	0.982952	TRUE	0	0	0.06	0.12
ENSG00000275025	AC002401.3	0.220307	-0.920593	3.53381	-0.26051	0.79447	0.982952	TRUE	0	0	0.1175	0.235
ENSG00000231979	AL356361.2	0.220306	-0.920587	3.53381	-0.260508	0.794472	0.982952	TRUE	0	0	0.1175	0.235
ENSG00000236921	AL157937.1	0.220306	-0.920587	3.53381	-0.260508	0.794472	0.982952	TRUE	0	0	0.1175	0.235
ENSG00000221571	RNU6ATAC35P	0.109216	-0.920585	3.53381	-0.260508	0.794472	0.982952	TRUE	0	0	0.055	0.11
ENSG00000242790	AC104831.1	0.125514	-0.920585	3.53381	-0.260508	0.794472	0.982952	TRUE	0	0	0.06	0.12
ENSG00000226632	UBE2V1P1	0.109216	-0.920584	3.53381	-0.260507	0.794473	0.982952	TRUE	0	0	0.0675	0.135
ENSG00000229399	AL592148.1	0.109216	-0.920584	3.53381	-0.260507	0.794473	0.982952	TRUE	0	0	0.0525	0.105
ENSG00000267402	TCF4-AS2	0.109216	-0.920584	3.53381	-0.260507	0.794473	0.982952	TRUE	0	0	0.0525	0.105
ENSG00000230945	LINC01507	0.106559	-0.920582	3.53381	-0.260507	0.794473	0.982952	TRUE	0	0	0.0525	0.105
ENSG00000232448	AL354824.2	0.125513	-0.920582	3.53381	-0.260507	0.794473	0.982952	TRUE	0	0	0.06	0.12
ENSG00000224549	AC017067.1	0.109216	-0.92058	3.53381	-0.260506	0.794473	0.982952	TRUE	0	0	0.0525	0.105
ENSG00000268896	AC009955.3	0.106559	-0.920578	3.53381	-0.260506	0.794474	0.982952	TRUE	0	0	0.0625	0.125
ENSG00000267005	AC002984.1	0.220306	-0.920578	3.53381	-0.260506	0.794474	0.982952	TRUE	0	0	0.115	0.23
ENSG00000272564	AC012511.1	0.125513	-0.920576	3.53381	-0.260505	0.794474	0.982952	TRUE	0	0	0.06	0.12
ENSG00000225513	AL158824.1	0.106558	-0.920575	3.53381	-0.260505	0.794474	0.982952	TRUE	0	0	0.0525	0.105
ENSG00000240125	RPL23AP75	0.220305	-0.920573	3.53381	-0.260504	0.794475	0.982952	TRUE	0	0	0.115	0.23
ENSG00000241985	WWTR1-IT1	0.106558	-0.920573	3.53381	-0.260504	0.794475	0.982952	TRUE	0	0	0.0525	0.105
ENSG00000226543	MYL6P1	0.220305	-0.920569	3.53381	-0.260503	0.794476	0.982952	TRUE	0	0	0.1125	0.225
ENSG00000241030	RPL29P24	0.220305	-0.920569	3.53381	-0.260503	0.794476	0.982952	TRUE	0	0	0.1125	0.225
ENSG00000228844	AL358176.3	0.109217	-0.920567	3.53381	-0.260503	0.794476	0.982952	TRUE	0	0	0.0525	0.105
ENSG00000186940	CHCHD2P9	0.220304	-0.920564	3.53381	-0.260502	0.794477	0.982952	TRUE	0	0	0.125	0.25
ENSG00000264263		0.109217	-0.920562	3.53381	-0.260501	0.794477	0.982952	TRUE	0	0	0.0525	0.105
ENSG00000243296	AC078828.1	0.109217	-0.920561	3.53381	-0.260501	0.794478	0.982952	TRUE	0	0	0.0525	0.105
ENSG00000280060	AL512506.2	0.125511	-0.920561	3.53381	-0.260501	0.794478	0.982952	TRUE	0	0	0.06	0.12
ENSG00000225239	RPL21P107	0.109217	-0.920557	3.53381	-0.2605	0.794478	0.982952	TRUE	0	0	0.0525	0.105
ENSG00000241052	RPL23AP70	0.125511	-0.920557	3.53381	-0.2605	0.794478	0.982952	TRUE	0	0	0.0575	0.115
ENSG00000244229	RPL26P35	0.106557	-0.920557	3.53381	-0.2605	0.794478	0.982952	TRUE	0	0	0.05	0.1
ENSG00000244286	ITGB5-AS1	0.109217	-0.920557	3.53381	-0.2605	0.794478	0.982952	TRUE	0	0	0.0525	0.105
ENSG00000251656	PRELID3BP5	0.125511	-0.920557	3.53381	-0.2605	0.794478	0.982952	TRUE	0	0	0.0575	0.115
ENSG00000258412	AL355102.1	0.125511	-0.920557	3.53381	-0.2605	0.794478	0.982952	TRUE	0	0	0.0575	0.115
ENSG00000265443	AC127024.3	0.109217	-0.920557	3.53381	-0.2605	0.794478	0.982952	TRUE	0	0	0.0525	0.105
ENSG00000272265	AC034236.3	0.109217	-0.920555	3.53381	-0.260499	0.794479	0.982952	TRUE	0	0	0.0525	0.105
ENSG00000213148	AC073465.1	0.12551	-0.92055	3.53381	-0.260498	0.79448	0.982952	TRUE	0	0	0.0575	0.115
ENSG00000264339	AP001020.1	0.109217	-0.92055	3.53381	-0.260498	0.79448	0.982952	TRUE	0	0	0.05	0.1
ENSG00000258578	AC008015.1	0.106557	-0.920549	3.53381	-0.260497	0.79448	0.982952	TRUE	0	0	0.05	0.1
ENSG00000283303	AC073869.5	0.109218	-0.920549	3.53381	-0.260497	0.79448	0.982952	TRUE	0	0	0.035	0.07
ENSG00000264167	AC122129.2	0.106557	-0.920547	3.53381	-0.260497	0.79448	0.982952	TRUE	0	0	0.05	0.1
ENSG00000271992	AL354872.2	0.12551	-0.920547	3.53381	-0.260497	0.79448	0.982952	TRUE	0	0	0.0575	0.115
ENSG00000211799	TRAV19	0.109218	-0.920546	3.53381	-0.260496	0.794481	0.982952	TRUE	0	0	0.05	0.1
ENSG00000213435	ATP6V0CP3	0.220303	-0.920546	3.53381	-0.260496	0.794481	0.982952	TRUE	0	0	0.11	0.22
ENSG00000229960	AL590483.1	0.125509	-0.920544	3.53381	-0.260496	0.794481	0.982952	TRUE	0	0	0.0575	0.115
ENSG00000273289	AL121672.3	0.125509	-0.920544	3.53381	-0.260496	0.794481	0.982952	TRUE	0	0	0.0575	0.115
ENSG00000225111	AC083900.1	0.125509	-0.920542	3.53381	-0.260496	0.794482	0.982952	TRUE	0	0	0.0575	0.115
ENSG00000227067	DPPA3P1	0.109218	-0.920542	3.53381	-0.260496	0.794482	0.982952	TRUE	0.015	0.03	0.05	0.1
ENSG00000228657	RPL23AP58	0.106556	-0.920542	3.53381	-0.260496	0.794482	0.982952	TRUE	0	0	0.05	0.1
ENSG00000230988	RPL23AP11	0.106556	-0.920542	3.53381	-0.260496	0.794482	0.982952	TRUE	0	0	0.05	0.1
ENSG00000250711	PRELID3BP7	0.106556	-0.920542	3.53381	-0.260496	0.794482	0.982952	TRUE	0	0	0.05	0.1
ENSG00000266497	RDM1P2	0.125509	-0.920541	3.53381	-0.260495	0.794482	0.982952	TRUE	0.005	0.01	0.055	0.11
ENSG00000266504	RDM1P1	0.125509	-0.920541	3.53381	-0.260495	0.794482	0.982952	TRUE	0.005	0.01	0.055	0.11
ENSG00000279197	AC010608.2	0.109218	-0.920541	3.53381	-0.260495	0.794482	0.982952	TRUE	0	0	0.05	0.1
ENSG00000229528	AC119677.1	0.109218	-0.920539	3.53381	-0.260495	0.794482	0.982952	TRUE	0	0	0.05	0.1
ENSG00000259202	AC012568.1	0.106556	-0.920537	3.53381	-0.260494	0.794483	0.982952	TRUE	0	0	0.05	0.1
ENSG00000269482	Z69720.1	0.125509	-0.920537	3.53381	-0.260494	0.794483	0.982952	TRUE	0	0	0.06	0.12
ENSG00000230188	AL158156.1	0.125509	-0.920536	3.53381	-0.260494	0.794483	0.982952	TRUE	0	0	0.055	0.11
ENSG00000232983	AL160270.2	0.106556	-0.920536	3.53381	-0.260494	0.794483	0.982952	TRUE	0	0	0.05	0.1
ENSG00000278370	AC021422.1	0.125509	-0.920536	3.53381	-0.260494	0.794483	0.982952	TRUE	0	0	0.055	0.11
ENSG00000251235	SNRPCP2	0.109218	-0.920533	3.53381	-0.260493	0.794484	0.982952	TRUE	0	0	0.05	0.1
ENSG00000265337	AC079336.3	0.109218	-0.920533	3.53381	-0.260493	0.794484	0.982952	TRUE	0	0	0.05	0.1
ENSG00000282142	AC245187.2	0.106556	-0.920533	3.53381	-0.260493	0.794484	0.982952	TRUE	0	0	0.05	0.1
ENSG00000236508	ATP13A5-AS1	0.109218	-0.920531	3.53381	-0.260492	0.794484	0.982952	TRUE	0	0	0.0575	0.115
ENSG00000238267	AC104850.1	0.109218	-0.920531	3.53381	-0.260492	0.794484	0.982952	TRUE	0	0	0.05	0.1
ENSG00000239203	AC093484.1	0.106556	-0.92053	3.53381	-0.260492	0.794484	0.982952	TRUE	0.0075	0.015	0.0475	0.095
ENSG00000243720	RPL21P127	0.109218	-0.92053	3.53381	-0.260492	0.794484	0.982952	TRUE	0	0	0.05	0.1
ENSG00000250906	AC131953.1	0.106556	-0.92053	3.53381	-0.260492	0.794484	0.982952	TRUE	0	0	0.05	0.1
ENSG00000237882	PPIAP13	0.220301	-0.920528	3.53381	-0.260492	0.794485	0.982952	TRUE	0	0	0.1075	0.215
ENSG00000257737	AC025265.2	0.109219	-0.920528	3.53381	-0.260492	0.794485	0.982952	TRUE	0	0	0.05	0.1
ENSG00000261393	AC007493.2	0.109219	-0.920528	3.53381	-0.260492	0.794485	0.982952	TRUE	0	0	0.05	0.1
ENSG00000213956	AC112187.1	0.109219	-0.920526	3.53381	-0.260491	0.794485	0.982952	TRUE	0	0	0.05	0.1
ENSG00000240238	AC092754.1	0.109219	-0.920526	3.53381	-0.260491	0.794485	0.982952	TRUE	0	0	0.05	0.1
ENSG00000243141	RPL23AP66	0.125508	-0.920526	3.53381	-0.260491	0.794485	0.982952	TRUE	0	0	0.055	0.11
ENSG00000228781	AL353705.1	0.125507	-0.920525	3.53381	-0.260491	0.794485	0.982952	TRUE	0	0	0.055	0.11
ENSG00000237527	AF241725.1	0.220301	-0.920525	3.53381	-0.260491	0.794485	0.982952	TRUE	0	0	0.105	0.21
ENSG00000264078	AC114488.3	0.125507	-0.920525	3.53381	-0.260491	0.794485	0.982952	TRUE	0	0	0.055	0.11
ENSG00000267393	AP002439.1	0.106555	-0.920525	3.53381	-0.260491	0.794485	0.982952	TRUE	0	0	0.0475	0.095
ENSG00000270094	AL670729.1	0.220301	-0.920525	3.53381	-0.260491	0.794485	0.982952	TRUE	0	0	0.135	0.27
ENSG00000277651	AL391261.4	0.109219	-0.920523	3.53381	-0.26049	0.794486	0.982952	TRUE	0	0	0.05	0.1
ENSG00000223431	MTND6P21	0.106555	-0.920522	3.53381	-0.26049	0.794486	0.982952	TRUE	0	0	0.0475	0.095
ENSG00000236641	Z99916.1	0.125507	-0.920522	3.53381	-0.26049	0.794486	0.982952	TRUE	0	0	0.055	0.11
ENSG00000270380	AL358215.1	0.125507	-0.920522	3.53381	-0.26049	0.794486	0.982952	TRUE	0.0025	0.005	0.055	0.11
ENSG00000233254	RPL21P134	0.125507	-0.92052	3.53381	-0.260489	0.794486	0.982952	TRUE	0	0	0.075	0.15
ENSG00000250541	AC092436.4	0.125507	-0.92052	3.53381	-0.260489	0.794486	0.982952	TRUE	0	0	0.055	0.11
ENSG00000250053	RARRES2P4	0.109219	-0.920519	3.53381	-0.260489	0.794487	0.982952	TRUE	0	0	0.0475	0.095
ENSG00000273890	AC034102.9	0.106555	-0.920519	3.53381	-0.260489	0.794487	0.982952	TRUE	0	0	0.0475	0.095
ENSG00000259647	AC111152.2	0.106555	-0.920517	3.53381	-0.260489	0.794487	0.982952	TRUE	0	0	0.0475	0.095
ENSG00000226330	AL606489.1	0.109219	-0.920516	3.53381	-0.260488	0.794487	0.982952	TRUE	0	0	0.0475	0.095
ENSG00000282121	AL592430.2	0.109219	-0.920516	3.53381	-0.260488	0.794487	0.982952	TRUE	0	0	0.0475	0.095
ENSG00000253678	AC104964.2	0.109219	-0.920511	3.53381	-0.260487	0.794488	0.982952	TRUE	0	0	0.0475	0.095
ENSG00000254021	AC027031.1	0.125506	-0.920511	3.53381	-0.260487	0.794488	0.982952	TRUE	0	0	0.0525	0.105
ENSG00000239272	RPL21P10	0.106554	-0.92051	3.53381	-0.260486	0.794489	0.982952	TRUE	0	0	0.0475	0.095
ENSG00000259376	AC090907.1	0.109219	-0.920509	3.53381	-0.260486	0.794489	0.982952	TRUE	0	0	0.0475	0.095
ENSG00000227940	LINC01696	0.10922	-0.920507	3.53381	-0.260486	0.794489	0.982952	TRUE	0	0	0.0475	0.095
ENSG00000236206	AL356441.1	0.125505	-0.920507	3.53381	-0.260486	0.794489	0.982952	TRUE	0	0	0.0525	0.105
ENSG00000228674	PPIAP59	0.106554	-0.920506	3.53381	-0.260485	0.79449	0.982952	TRUE	0	0	0.05	0.1
ENSG00000253562	AC107909.2	0.125505	-0.920506	3.53381	-0.260485	0.79449	0.982952	TRUE	0	0	0.0525	0.105
ENSG00000242314	RPL12P32	0.10922	-0.920504	3.53381	-0.260485	0.79449	0.982952	TRUE	0	0	0.0475	0.095
ENSG00000224373	IGHV4-59	0.10922	-0.920503	3.53381	-0.260484	0.79449	0.982952	TRUE	0	0	0.0475	0.095
ENSG00000224820	BTF3P4	0.125505	-0.920503	3.53381	-0.260484	0.79449	0.982952	TRUE	0	0	0.0525	0.105
ENSG00000256374	PPIAL4D	0.106554	-0.920503	3.53381	-0.260484	0.79449	0.982952	TRUE	0	0	0.0475	0.095
ENSG00000284393	AC092111.3	0.125505	-0.920501	3.53381	-0.260484	0.79449	0.982952	TRUE	0	0	0.0775	0.155
ENSG00000229750	AC096649.1	0.220299	-0.9205	3.53381	-0.260484	0.794491	0.982952	TRUE	0	0	0.1125	0.225
ENSG00000232598	AL122034.1	0.125505	-0.9205	3.53381	-0.260484	0.794491	0.982952	TRUE	0	0	0.0525	0.105
ENSG00000272592	AL451049.1	0.125505	-0.9205	3.53381	-0.260484	0.794491	0.982952	TRUE	0	0	0.0525	0.105
ENSG00000225867	AL022315.1	0.106554	-0.920499	3.53381	-0.260483	0.794491	0.982952	TRUE	0	0	0.045	0.09
ENSG00000259843	AC007610.1	0.10922	-0.920499	3.53381	-0.260483	0.794491	0.982952	TRUE	0	0	0.05	0.1
ENSG00000269898	AC018695.2	0.10922	-0.920499	3.53381	-0.260483	0.794491	0.982952	TRUE	0	0	0.0475	0.095
ENSG00000224839	RPL12P17	0.125504	-0.920499	3.53381	-0.260483	0.794491	0.982952	TRUE	0	0	0.065	0.13
ENSG00000233469	ST6GALNAC4P1	0.125504	-0.920497	3.53381	-0.260483	0.794491	0.982952	TRUE	0	0	0.0525	0.105
ENSG00000237320	AC019064.1	0.10922	-0.920497	3.53381	-0.260483	0.794491	0.982952	TRUE	0	0	0.0475	0.095
ENSG00000267786	AF038458.3	0.106553	-0.920496	3.53381	-0.260482	0.794492	0.982952	TRUE	0	0	0.045	0.09
ENSG00000269859	AC008735.3	0.220299	-0.920496	3.53381	-0.260482	0.794492	0.982952	TRUE	0	0	0.1	0.2
ENSG00000232493	RPL12P11	0.125504	-0.920494	3.53381	-0.260482	0.794492	0.982952	TRUE	0	0	0.0525	0.105
ENSG00000214549	SDHCP2	0.106553	-0.920494	3.53381	-0.260482	0.794492	0.982952	TRUE	0	0	0.045	0.09
ENSG00000255652	AC140847.2	0.106553	-0.920494	3.53381	-0.260482	0.794492	0.982952	TRUE	0	0	0.045	0.09
ENSG00000197692	CBX3P7	0.220298	-0.920493	3.53381	-0.260482	0.794492	0.982952	TRUE	0	0	0.1	0.2
ENSG00000225767	AL049637.1	0.220298	-0.920492	3.53381	-0.260481	0.794493	0.982952	TRUE	0	0	0.1	0.2
ENSG00000250207	AC079776.2	0.106553	-0.92049	3.53381	-0.260481	0.794493	0.982952	TRUE	0.015	0.03	0.04	0.08
ENSG00000232028	AC007391.1	0.125504	-0.92049	3.53381	-0.260481	0.794493	0.982952	TRUE	0	0	0.0525	0.105
ENSG00000170961	HAS2	15.1488	0.920487	0.572218	1.60863	0.107697	0.444538	TRUE	0.4075	0.191377	0.225	0.125565
ENSG00000225214	AC079790.1	0.220298	-0.920486	3.53381	-0.26048	0.794494	0.982952	TRUE	0	0	0.1	0.2
ENSG00000220541	AC233289.1	0.125503	-0.920485	3.53381	-0.260479	0.794494	0.982952	TRUE	0	0	0.0525	0.105
ENSG00000226755	VPS25P1	0.220298	-0.920485	3.53381	-0.260479	0.794494	0.982952	TRUE	0	0	0.1	0.2
ENSG00000253430	AC011726.2	0.125503	-0.920485	3.53381	-0.260479	0.794494	0.982952	TRUE	0	0	0.0525	0.105
ENSG00000227245	AC092042.1	0.106553	-0.920483	3.53381	-0.260479	0.794494	0.982952	TRUE	0	0	0.045	0.09
ENSG00000251206	AC010420.1	0.109221	-0.920483	3.53381	-0.260479	0.794494	0.982952	TRUE	0	0	0.045	0.09
ENSG00000260986	AC126335.1	0.125503	-0.920482	3.53381	-0.260479	0.794495	0.982952	TRUE	0	0	0.05	0.1
ENSG00000271045	NDUFB9P1	0.109221	-0.920482	3.53381	-0.260479	0.794495	0.982952	TRUE	0	0	0.045	0.09
ENSG00000268931	AC136469.1	0.106553	-0.920481	3.53381	-0.260478	0.794495	0.982952	TRUE	0	0	0.045	0.09
ENSG00000277831	AL138960.1	0.220297	-0.920478	3.53381	-0.260477	0.794496	0.982952	TRUE	0	0	0.0975	0.195
ENSG00000280037	AC092653.2	0.125502	-0.920478	3.53381	-0.260477	0.794496	0.982952	TRUE	0	0	0.05	0.1
ENSG00000251330	AC114939.1	0.125502	-0.920477	3.53381	-0.260477	0.794496	0.982952	TRUE	0	0	0.05	0.1
ENSG00000264435	AC104982.2	0.125502	-0.920477	3.53381	-0.260477	0.794496	0.982952	TRUE	0	0	0.05	0.1
ENSG00000218428	NIP7P3	0.106552	-0.920476	3.53381	-0.260477	0.794496	0.982952	TRUE	0	0	0.045	0.09
ENSG00000223916	AC097638.1	0.109221	-0.920476	3.53381	-0.260477	0.794496	0.982952	TRUE	0	0	0.045	0.09
ENSG00000254337	AC083967.1	0.106552	-0.920476	3.53381	-0.260477	0.794496	0.982952	TRUE	0	0	0.045	0.09
ENSG00000257121	AC126615.2	0.125502	-0.920476	3.53381	-0.260477	0.794496	0.982952	TRUE	0	0	0.05	0.1
ENSG00000279584	AC005593.1	0.109221	-0.920476	3.53381	-0.260477	0.794496	0.982952	TRUE	0	0	0.045	0.09
ENSG00000256756	TIMM17BP1	0.106552	-0.920474	3.53381	-0.260476	0.794496	0.982952	TRUE	0	0	0.045	0.09
ENSG00000213045	AC097065.1	0.106552	-0.920473	3.53381	-0.260476	0.794497	0.982952	TRUE	0	0	0.045	0.09
ENSG00000272810	U91328.3	0.106552	-0.920473	3.53381	-0.260476	0.794497	0.982952	TRUE	0	0	0.045	0.09
ENSG00000275741	AL162497.1	0.109221	-0.920472	3.53381	-0.260476	0.794497	0.982952	TRUE	0	0	0.045	0.09
ENSG00000240012	SLC9A9-AS1	0.220297	-0.920472	3.53381	-0.260476	0.794497	0.982952	TRUE	0	0	0.0975	0.195
ENSG00000268736	MTCO3P39	0.106552	-0.920472	3.53381	-0.260476	0.794497	0.982952	TRUE	0	0	0.045	0.09
ENSG00000233515	LINC01518	0.106552	-0.92047	3.53381	-0.260475	0.794497	0.982952	TRUE	0	0	0.045	0.09
ENSG00000227432	AC053503.1	0.109221	-0.92047	3.53381	-0.260475	0.794497	0.982952	TRUE	0	0	0.045	0.09
ENSG00000216649	GAGE12E	0.106552	-0.920469	3.53381	-0.260475	0.794497	0.982952	TRUE	0	0	0.045	0.09
ENSG00000214108	TPT1P5	0.109221	-0.920468	3.53381	-0.260475	0.794498	0.982952	TRUE	0	0	0.045	0.09
ENSG00000236928	AC008267.4	0.125501	-0.920468	3.53381	-0.260475	0.794498	0.982952	TRUE	0	0	0.05	0.1
ENSG00000276790	AC068234.3	0.109222	-0.920467	3.53381	-0.260474	0.794498	0.982952	TRUE	0	0	0.045	0.09
ENSG00000224222	LINC02636	0.125501	-0.920464	3.53381	-0.260473	0.794499	0.982952	TRUE	0	0	0.05	0.1
ENSG00000259155	AL591767.3	0.109222	-0.920463	3.53381	-0.260473	0.794499	0.982952	TRUE	0	0	0.045	0.09
ENSG00000256879	AC129102.1	0.220296	-0.920463	3.53381	-0.260473	0.794499	0.982952	TRUE	0	0	0.095	0.19
ENSG00000258114	AC005871.2	0.106551	-0.920462	3.53381	-0.260473	0.794499	0.982952	TRUE	0	0	0.035	0.07
ENSG00000267780	AC021594.2	0.109222	-0.92046	3.53381	-0.260472	0.794499	0.982952	TRUE	0	0	0.045	0.09
ENSG00000235018	AL137077.1	0.106551	-0.920459	3.53381	-0.260472	0.7945	0.982952	TRUE	0	0	0.0425	0.085
ENSG00000279262	AC010335.2	0.106551	-0.920459	3.53381	-0.260472	0.7945	0.982952	TRUE	0	0	0.0425	0.085
ENSG00000266955	AP001269.1	0.1255	-0.920459	3.53381	-0.260472	0.7945	0.982952	TRUE	0	0	0.05	0.1
ENSG00000269902	AC234772.2	0.1255	-0.920459	3.53381	-0.260472	0.7945	0.982952	TRUE	0	0	0.05	0.1
ENSG00000225891	AL513365.2	0.220295	-0.920458	3.53381	-0.260472	0.7945	0.982952	TRUE	0	0	0.095	0.19
ENSG00000227075	AP000472.1	0.1255	-0.920457	3.53381	-0.260471	0.7945	0.982952	TRUE	0	0	0.05	0.1
ENSG00000236542	MED28P7	0.109222	-0.920457	3.53381	-0.260471	0.7945	0.982952	TRUE	0	0	0.0425	0.085
ENSG00000230033	AC006357.1	0.1255	-0.920456	3.53381	-0.260471	0.7945	0.982952	TRUE	0	0	0.05	0.1
ENSG00000232273	FTH1P1	0.109222	-0.920454	3.53381	-0.260471	0.794501	0.982952	TRUE	0	0	0.0425	0.085
ENSG00000273232	AC090912.3	0.220295	-0.920453	3.53381	-0.26047	0.794501	0.982952	TRUE	0	0	0.095	0.19
ENSG00000226349	AC099066.1	0.220295	-0.920452	3.53381	-0.26047	0.794501	0.982952	TRUE	0	0	0.0925	0.185
ENSG00000267641	BNIP3P16	0.220295	-0.920452	3.53381	-0.26047	0.794501	0.982952	TRUE	0	0	0.0925	0.185
ENSG00000180662	RPL21P8	0.109222	-0.920451	3.53381	-0.26047	0.794502	0.982952	TRUE	0	0	0.0425	0.085
ENSG00000240441	AC007622.1	0.109222	-0.920451	3.53381	-0.26047	0.794502	0.982952	TRUE	0	0	0.0425	0.085
ENSG00000241479	AC074033.1	0.106551	-0.920451	3.53381	-0.26047	0.794502	0.982952	TRUE	0	0	0.0425	0.085
ENSG00000250734	AL391335.1	0.106551	-0.920451	3.53381	-0.26047	0.794502	0.982952	TRUE	0	0	0.0425	0.085
ENSG00000283952	AC092017.3	0.109222	-0.92045	3.53381	-0.260469	0.794502	0.982952	TRUE	0	0	0.035	0.0472582
ENSG00000271437	AL356423.1	0.125499	-0.920447	3.53381	-0.260469	0.794502	0.982952	TRUE	0	0	0.0475	0.095
ENSG00000253991	AP001207.2	0.10655	-0.920446	3.53381	-0.260468	0.794503	0.982952	TRUE	0	0	0.0425	0.085
ENSG00000226772	AL021393.1	0.109223	-0.920446	3.53381	-0.260468	0.794503	0.982952	TRUE	0	0	0.0425	0.085
ENSG00000261394	AC007598.2	0.125499	-0.920446	3.53381	-0.260468	0.794503	0.982952	TRUE	0	0	0.0475	0.095
ENSG00000274898	AC001226.1	0.220294	-0.920446	3.53381	-0.260468	0.794503	0.982952	TRUE	0	0	0.0925	0.185
ENSG00000279836	AP002967.1	0.125499	-0.920446	3.53381	-0.260468	0.794503	0.982952	TRUE	0	0	0.0475	0.095
ENSG00000213179	RPL17P41	0.109223	-0.920444	3.53381	-0.260468	0.794503	0.982952	TRUE	0	0	0.0425	0.085
ENSG00000227021	AC007557.1	0.10655	-0.920444	3.53381	-0.260468	0.794503	0.982952	TRUE	0	0	0.0425	0.085
ENSG00000254132	MTND6P3	0.109223	-0.920443	3.53381	-0.260467	0.794503	0.982952	TRUE	0	0	0.0425	0.085
ENSG00000260403	AC120498.3	0.125498	-0.920443	3.53381	-0.260467	0.794503	0.982952	TRUE	0	0	0.0475	0.095
ENSG00000275286	AC025253.1	0.10655	-0.920441	3.53381	-0.260467	0.794504	0.982952	TRUE	0	0	0.0425	0.085
ENSG00000226340	AC105402.1	0.10655	-0.920439	3.53381	-0.260466	0.794504	0.982952	TRUE	0	0	0.0425	0.085
ENSG00000230113	AC138207.1	0.125498	-0.920439	3.53381	-0.260466	0.794504	0.982952	TRUE	0	0	0.0575	0.115
ENSG00000269944	AP001267.4	0.10655	-0.920439	3.53381	-0.260466	0.794504	0.982952	TRUE	0	0	0.0425	0.085
ENSG00000258144	LINC02406	0.109223	-0.920438	3.53381	-0.260466	0.794504	0.982952	TRUE	0	0	0.0425	0.085
ENSG00000234929	AC018685.2	0.220294	-0.920437	3.53381	-0.260466	0.794505	0.982952	TRUE	0	0	0.09	0.18
ENSG00000250101	AC106795.3	0.109223	-0.920437	3.53381	-0.260466	0.794505	0.982952	TRUE	0	0	0.0425	0.085
ENSG00000234933	CDC42P1	0.10655	-0.920436	3.53381	-0.260465	0.794505	0.982952	TRUE	0	0	0.0425	0.085
ENSG00000271192	AC006058.2	0.10655	-0.920436	3.53381	-0.260465	0.794505	0.982952	TRUE	0	0	0.0425	0.085
ENSG00000219703	RAP1BP3	0.220293	-0.920435	3.53381	-0.260465	0.794505	0.982952	TRUE	0	0	0.0925	0.185
ENSG00000260621	AC092140.1	0.10655	-0.920435	3.53381	-0.260465	0.794505	0.982952	TRUE	0	0	0.0475	0.095
ENSG00000269489	AL589765.6	0.125498	-0.920435	3.53381	-0.260465	0.794505	0.982952	TRUE	0	0	0.0475	0.095
ENSG00000280227	AC079416.3	0.109223	-0.920435	3.53381	-0.260465	0.794505	0.982952	TRUE	0	0	0.0425	0.085
ENSG00000254026	AC015468.2	0.220293	-0.920433	3.53381	-0.260465	0.794505	0.982952	TRUE	0	0	0.09	0.18
ENSG00000267545		0.125497	-0.920433	3.53381	-0.260465	0.794505	0.982952	TRUE	0	0	0.0475	0.095
ENSG00000280360	AC092159.4	0.109223	-0.920433	3.53381	-0.260465	0.794505	0.982952	TRUE	0	0	0.0425	0.085
ENSG00000258435	AC048337.1	0.125497	-0.920431	3.53381	-0.260464	0.794506	0.982952	TRUE	0	0	0.0475	0.095
ENSG00000251387	AC008667.3	0.109223	-0.92043	3.53381	-0.260464	0.794506	0.982952	TRUE	0	0	0.0425	0.085
ENSG00000234427	AL022724.1	0.125497	-0.920429	3.53381	-0.260464	0.794506	0.982952	TRUE	0	0	0.0475	0.095
ENSG00000280026	AC005618.3	0.106549	-0.920429	3.53381	-0.260464	0.794506	0.982952	TRUE	0.04	0.0316228	0.0375	0.075
ENSG00000267063	AC006130.1	0.220293	-0.920428	3.53381	-0.260463	0.794506	0.982952	TRUE	0.0025	0.005	0.0475	0.095
ENSG00000248547	AC021146.2	0.109223	-0.920427	3.53381	-0.260463	0.794507	0.982952	TRUE	0	0	0.0425	0.085
ENSG00000251164		0.125497	-0.920427	3.53381	-0.260463	0.794507	0.982952	TRUE	0	0	0.0475	0.095
ENSG00000267205	AC005954.3	0.220293	-0.920427	3.53381	-0.260463	0.794507	0.982952	TRUE	0.0125	0.025	0.0725	0.145
ENSG00000272334	AC011816.2	0.109223	-0.920427	3.53381	-0.260463	0.794507	0.982952	TRUE	0	0	0.0425	0.085
ENSG00000226438	AL442071.1	0.109224	-0.920425	3.53381	-0.260462	0.794507	0.982952	TRUE	0	0	0.0425	0.085
ENSG00000226987	AL157938.1	0.106549	-0.920424	3.53381	-0.260462	0.794507	0.982952	TRUE	0	0	0.04	0.08
ENSG00000255608	AC006063.1	0.125496	-0.920423	3.53381	-0.260462	0.794508	0.982952	TRUE	0	0	0.045	0.09
ENSG00000248859	LINC01574	0.106549	-0.920423	3.53381	-0.260462	0.794508	0.982952	TRUE	0	0	0.04	0.08
ENSG00000249731	AC126768.2	0.106549	-0.920423	3.53381	-0.260462	0.794508	0.982952	TRUE	0	0	0.04	0.08
ENSG00000265964	AC217774.2	0.106549	-0.920423	3.53381	-0.260462	0.794508	0.982952	TRUE	0	0	0.04	0.08
ENSG00000249022	AC093599.1	0.125496	-0.92042	3.53381	-0.260461	0.794508	0.982952	TRUE	0	0	0.045	0.09
ENSG00000260548	AL035425.2	0.220292	-0.920419	3.53381	-0.260461	0.794508	0.982952	TRUE	0	0	0.0775	0.155
ENSG00000249787	AC113385.1	0.125496	-0.920419	3.53381	-0.260461	0.794508	0.982952	TRUE	0	0	0.045	0.09
ENSG00000259069	AL512310.10	0.109224	-0.920419	3.53381	-0.260461	0.794508	0.982952	TRUE	0	0	0.0275	0.055
ENSG00000275197	AC092794.2	0.106549	-0.920419	3.53381	-0.260461	0.794508	0.982952	TRUE	0	0	0.04	0.08
ENSG00000244251	AC013356.1	0.106549	-0.920418	3.53381	-0.260461	0.794509	0.982952	TRUE	0	0	0.04	0.08
ENSG00000226423	AC093642.1	0.220292	-0.920417	3.53381	-0.26046	0.794509	0.982952	TRUE	0	0	0.0875	0.175
ENSG00000249068	AC008417.1	0.109224	-0.920417	3.53381	-0.26046	0.794509	0.982952	TRUE	0	0	0.04	0.08
ENSG00000267144	AC067968.2	0.106549	-0.920416	3.53381	-0.26046	0.794509	0.982952	TRUE	0	0	0.04	0.08
ENSG00000246448		0.109224	-0.920416	3.53381	-0.26046	0.794509	0.982952	TRUE	0	0	0.04	0.08
ENSG00000225675	LINC01771	0.106548	-0.920415	3.53381	-0.26046	0.794509	0.982952	TRUE	0	0	0.04	0.08
ENSG00000214821	HMGB1P4	0.125495	-0.920415	3.53381	-0.26046	0.794509	0.982952	TRUE	0	0	0.055	0.11
ENSG00000258344	AC078778.1	0.125495	-0.920415	3.53381	-0.26046	0.794509	0.982952	TRUE	0	0	0.045	0.09
ENSG00000233179	Z82249.1	0.109224	-0.920414	3.53381	-0.260459	0.794509	0.982952	TRUE	0	0	0.04	0.08
ENSG00000243810	AL121721.1	0.109224	-0.920414	3.53381	-0.260459	0.794509	0.982952	TRUE	0	0	0.04	0.08
ENSG00000259276	AC087286.1	0.106548	-0.920414	3.53381	-0.260459	0.794509	0.982952	TRUE	0	0	0.04	0.08
ENSG00000259307	PLCB2-AS1	0.125495	-0.920414	3.53381	-0.260459	0.794509	0.982952	TRUE	0	0	0.045	0.09
ENSG00000257359	AC073863.1	0.109224	-0.920412	3.53381	-0.260459	0.79451	0.982952	TRUE	0	0	0.0475	0.095
ENSG00000270035	AL359881.2	0.109224	-0.920412	3.53381	-0.260459	0.79451	0.982952	TRUE	0	0	0.04	0.08
ENSG00000279928	FO538757.1	0.109224	-0.920412	3.53381	-0.260459	0.79451	0.982952	TRUE	0	0	0.04	0.08
ENSG00000228187	AC093433.1	0.109224	-0.920411	3.53381	-0.260458	0.79451	0.982952	TRUE	0	0	0.04	0.08
ENSG00000238205	MPC1L	0.125495	-0.920411	3.53381	-0.260458	0.79451	0.982952	TRUE	0	0	0.045	0.09
ENSG00000259036	AL355102.5	0.106548	-0.92041	3.53381	-0.260458	0.79451	0.982952	TRUE	0	0	0.04	0.08
ENSG00000268070	AC006539.2	0.220291	-0.92041	3.53381	-0.260458	0.79451	0.982952	TRUE	0	0	0.0875	0.175
ENSG00000272076	AC090186.1	0.125495	-0.92041	3.53381	-0.260458	0.79451	0.982952	TRUE	0	0	0.045	0.09
ENSG00000255257		0.106548	-0.920409	3.53381	-0.260458	0.794511	0.982952	TRUE	0	0	0.04	0.08
ENSG00000271850	LINC02343	0.109224	-0.920409	3.53381	-0.260458	0.794511	0.982952	TRUE	0	0	0.04	0.08
ENSG00000240870	RPL19P14	0.125495	-0.920408	3.53381	-0.260458	0.794511	0.982952	TRUE	0	0	0.045	0.09
ENSG00000254895	MTCO3P15	0.109224	-0.920408	3.53381	-0.260458	0.794511	0.982952	TRUE	0	0	0.04	0.08
ENSG00000259278	AC087878.1	0.106548	-0.920408	3.53381	-0.260458	0.794511	0.982952	TRUE	0	0	0.04	0.08
ENSG00000240392	RPL9P3	0.220291	-0.920407	3.53381	-0.260457	0.794511	0.982952	TRUE	0	0	0.085	0.17
ENSG00000249848	AC112673.1	0.106548	-0.920407	3.53381	-0.260457	0.794511	0.982952	TRUE	0	0	0.04	0.08
ENSG00000250751	AC015795.1	0.125495	-0.920407	3.53381	-0.260457	0.794511	0.982952	TRUE	0	0	0.05	0.1
ENSG00000263657	AC023389.1	0.125494	-0.920406	3.53381	-0.260457	0.794511	0.982952	TRUE	0	0	0.045	0.09
ENSG00000227096	HMGB3P8	0.106548	-0.920405	3.53381	-0.260457	0.794511	0.982952	TRUE	0	0	0.04	0.08
ENSG00000259756	AC100839.2	0.106548	-0.920405	3.53381	-0.260457	0.794511	0.982952	TRUE	0	0	0.04	0.08
ENSG00000261332	AC116348.2	0.106548	-0.920405	3.53381	-0.260457	0.794511	0.982952	TRUE	0	0	0.04	0.08
ENSG00000225076	WWC3-AS1	0.106548	-0.920404	3.53381	-0.260456	0.794512	0.982952	TRUE	0	0	0.04	0.08
ENSG00000249320	AC133963.2	0.125494	-0.920404	3.53381	-0.260456	0.794512	0.982952	TRUE	0	0	0.045	0.09
ENSG00000258876	TGFB3-AS1	0.220291	-0.920402	3.53381	-0.260456	0.794512	0.982952	TRUE	0	0	0.0875	0.175
ENSG00000227267	AC072039.1	0.106548	-0.920401	3.53381	-0.260456	0.794512	0.982952	TRUE	0	0	0.0375	0.075
ENSG00000250623	AL136360.2	0.106548	-0.920401	3.53381	-0.260456	0.794512	0.982952	TRUE	0	0	0.0375	0.075
ENSG00000259364	AC013356.3	0.109225	-0.920398	3.53381	-0.260455	0.794513	0.982952	TRUE	0	0	0.04	0.08
ENSG00000248588	AC008517.1	0.109225	-0.920397	3.53381	-0.260455	0.794513	0.982952	TRUE	0	0	0.04	0.08
ENSG00000256603	AP003170.4	0.106547	-0.920396	3.53381	-0.260454	0.794513	0.982952	TRUE	0	0	0.0375	0.075
ENSG00000272945	AL356299.2	0.106547	-0.920396	3.53381	-0.260454	0.794513	0.982952	TRUE	0	0	0.0375	0.075
ENSG00000279623	AL359697.1	0.109225	-0.920395	3.53381	-0.260454	0.794514	0.982952	TRUE	0	0	0.04	0.08
ENSG00000226960	MTCO1P21	0.106547	-0.920393	3.53381	-0.260453	0.794514	0.982952	TRUE	0	0	0.0375	0.075
ENSG00000279897	BIRC6-AS2	0.106547	-0.920393	3.53381	-0.260453	0.794514	0.982952	TRUE	0	0	0.0375	0.075
ENSG00000233691	AL354714.4	0.125493	-0.920392	3.53381	-0.260453	0.794514	0.982952	TRUE	0	0	0.0425	0.085
ENSG00000250752	RPL23AP96	0.106547	-0.920391	3.53381	-0.260453	0.794514	0.982952	TRUE	0	0	0.0375	0.075
ENSG00000265289	AC104996.1	0.109225	-0.920391	3.53381	-0.260453	0.794514	0.982952	TRUE	0	0	0.0375	0.075
ENSG00000225665	SAR1AP3	0.109225	-0.92039	3.53381	-0.260453	0.794515	0.982952	TRUE	0	0	0.0375	0.075
ENSG00000203307	AL626787.1	0.109225	-0.920389	3.53381	-0.260452	0.794515	0.982952	TRUE	0	0	0.0375	0.075
ENSG00000268884	AC010323.2	0.106547	-0.920389	3.53381	-0.260452	0.794515	0.982952	TRUE	0	0	0.0375	0.075
ENSG00000251365	LINC02236	0.109225	-0.920387	3.53381	-0.260452	0.794515	0.982952	TRUE	0	0	0.0375	0.075
ENSG00000272483	AC022001.3	0.109225	-0.920387	3.53381	-0.260452	0.794515	0.982952	TRUE	0	0	0.0375	0.075
ENSG00000251111	FCF1P8	0.220289	-0.920386	3.53381	-0.260451	0.794516	0.982952	TRUE	0	0	0.0825	0.165
ENSG00000244061	AC093278.1	0.106546	-0.920383	3.53381	-0.260451	0.794516	0.982952	TRUE	0	0	0.0375	0.075
ENSG00000267388	AF038458.2	0.106546	-0.920383	3.53381	-0.260451	0.794516	0.982952	TRUE	0	0	0.0375	0.075
ENSG00000278861	AC117503.2	0.106546	-0.920382	3.53381	-0.26045	0.794516	0.982952	TRUE	0	0	0.0375	0.075
ENSG00000230611	HMGB1P27	0.106546	-0.92038	3.53381	-0.26045	0.794517	0.982952	TRUE	0	0	0.0375	0.075
ENSG00000244060	RPS2P41	0.109226	-0.92038	3.53381	-0.26045	0.794517	0.982952	TRUE	0	0	0.0375	0.075
ENSG00000224758	LINC01167	0.220289	-0.920379	3.53381	-0.26045	0.794517	0.982952	TRUE	0	0	0.08	0.16
ENSG00000276500	BMS1P14	0.106546	-0.920378	3.53381	-0.260449	0.794517	0.982952	TRUE	0	0	0.0375	0.075
ENSG00000256518	AP000812.3	0.125491	-0.920375	3.53381	-0.260448	0.794518	0.982952	TRUE	0	0	0.0425	0.085
ENSG00000237730	AC078991.1	0.125491	-0.920374	3.53381	-0.260448	0.794518	0.982952	TRUE	0	0	0.0425	0.085
ENSG00000260284	TPSP2	0.125491	-0.920374	3.53381	-0.260448	0.794518	0.982952	TRUE	0	0	0.0425	0.085
ENSG00000248980	AC019163.1	0.109226	-0.920374	3.53381	-0.260448	0.794518	0.982952	TRUE	0	0	0.0225	0.045
ENSG00000225328	LINC01594	0.125491	-0.920373	3.53381	-0.260448	0.794518	0.982952	TRUE	0	0	0.0425	0.085
ENSG00000228909	LINC01803	0.109226	-0.920371	3.53381	-0.260447	0.794519	0.982952	TRUE	0	0	0.0375	0.075
ENSG00000255021	AC093496.1	0.109226	-0.920371	3.53381	-0.260447	0.794519	0.982952	TRUE	0	0	0.0375	0.075
ENSG00000233848	AL513188.1	0.109226	-0.920371	3.53381	-0.260447	0.794519	0.982952	TRUE	0	0	0.0375	0.075
ENSG00000259268	AC007950.1	0.106546	-0.92037	3.53381	-0.260447	0.794519	0.982952	TRUE	0	0	0.035	0.07
ENSG00000215088	RPS5P3	0.109226	-0.920369	3.53381	-0.260447	0.794519	0.982952	TRUE	0	0	0.0375	0.075
ENSG00000249077	AL158068.1	0.106546	-0.920369	3.53381	-0.260447	0.794519	0.982952	TRUE	0	0	0.035	0.07
ENSG00000274800	AC007204.2	0.109226	-0.920369	3.53381	-0.260447	0.794519	0.982952	TRUE	0	0	0.0375	0.075
ENSG00000230201	ATP6V0CP1	0.12549	-0.920367	3.53381	-0.260446	0.79452	0.982952	TRUE	0	0	0.04	0.08
ENSG00000272506	AL357078.3	0.109226	-0.920367	3.53381	-0.260446	0.79452	0.982952	TRUE	0	0	0.0375	0.075
ENSG00000233397	AC008063.2	0.220288	-0.920366	3.53381	-0.260446	0.79452	0.982952	TRUE	0	0	0.08	0.16
ENSG00000233602	ERI3-IT1	0.12549	-0.920366	3.53381	-0.260446	0.79452	0.982952	TRUE	0	0	0.04	0.08
ENSG00000237705	AC008937.2	0.109226	-0.920366	3.53381	-0.260446	0.79452	0.982952	TRUE	0	0	0.0475	0.095
ENSG00000244247	LINC01995	0.220287	-0.920365	3.53381	-0.260445	0.79452	0.982952	TRUE	0	0	0.0775	0.155
ENSG00000229721	AC104115.1	0.109227	-0.920363	3.53381	-0.260445	0.794521	0.982952	TRUE	0	0	0.0375	0.075
ENSG00000229029	CDCA4P1	0.12549	-0.920362	3.53381	-0.260445	0.794521	0.982952	TRUE	0	0	0.04	0.08
ENSG00000203325	AL445248.1	0.106545	-0.920362	3.53381	-0.260445	0.794521	0.982952	TRUE	0	0	0.035	0.07
ENSG00000219188	CACYBPP3	0.106545	-0.920361	3.53381	-0.260444	0.794521	0.982952	TRUE	0	0	0.035	0.07
ENSG00000267723	AC011509.2	0.109227	-0.92036	3.53381	-0.260444	0.794521	0.982952	TRUE	0	0	0.035	0.07
ENSG00000234050	Z95624.1	0.125489	-0.920359	3.53381	-0.260444	0.794522	0.982952	TRUE	0	0	0.0475	0.095
ENSG00000251139	AC084871.1	0.106545	-0.920359	3.53381	-0.260444	0.794522	0.982952	TRUE	0	0	0.035	0.07
ENSG00000270196	AC007255.2	0.106545	-0.920356	3.53381	-0.260443	0.794522	0.982952	TRUE	0	0	0.035	0.07
ENSG00000213916	RPL13P	0.109227	-0.920356	3.53381	-0.260443	0.794522	0.982952	TRUE	0	0	0.035	0.07
ENSG00000226900	AL451069.1	0.106545	-0.920354	3.53381	-0.260442	0.794523	0.982952	TRUE	0	0	0.035	0.07
ENSG00000261219	AC090651.1	0.106545	-0.920354	3.53381	-0.260442	0.794523	0.982952	TRUE	0	0	0.035	0.07
ENSG00000259707	AC105339.4	0.125489	-0.920352	3.53381	-0.260442	0.794523	0.982952	TRUE	0.0075	0.015	0.04	0.08
ENSG00000226581	AC092634.3	0.220286	-0.920352	3.53381	-0.260442	0.794523	0.982952	TRUE	0	0	0.0775	0.155
ENSG00000268886	AC022150.1	0.125488	-0.920349	3.53381	-0.260441	0.794524	0.982952	TRUE	0	0	0.0425	0.085
ENSG00000276702	AC010809.3	0.106544	-0.920348	3.53381	-0.260441	0.794524	0.982952	TRUE	0	0	0.035	0.07
ENSG00000224509	AC010884.1	0.106544	-0.920348	3.53381	-0.26044	0.794524	0.982952	TRUE	0	0	0.035	0.07
ENSG00000270132		0.220286	-0.920348	3.53381	-0.26044	0.794524	0.982952	TRUE	0.015	0.03	0.075	0.15
ENSG00000271642	MARK3P1	0.125488	-0.920347	3.53381	-0.26044	0.794524	0.982952	TRUE	0	0	0.04	0.08
ENSG00000277971	AC007731.4	0.220286	-0.920346	3.53381	-0.26044	0.794524	0.982952	TRUE	0	0	0.075	0.15
ENSG00000258845	AL139354.1	0.220286	-0.920345	3.53381	-0.26044	0.794525	0.982952	TRUE	0	0	0.075	0.15
ENSG00000223621	AK4P4	0.220286	-0.920344	3.53381	-0.26044	0.794525	0.982952	TRUE	0	0	0.075	0.15
ENSG00000230838	LINC01614	0.106544	-0.920343	3.53381	-0.260439	0.794525	0.982952	TRUE	0	0	0.035	0.07
ENSG00000226957	AL358075.1	0.220286	-0.920342	3.53381	-0.260439	0.794525	0.982952	TRUE	0	0	0.075	0.15
ENSG00000253692	IGHEP1	0.109228	-0.920341	3.53381	-0.260439	0.794526	0.982952	TRUE	0	0	0.035	0.07
ENSG00000259907	AC004817.2	0.106544	-0.920341	3.53381	-0.260439	0.794526	0.982952	TRUE	0	0	0.035	0.07
ENSG00000226263	ISM1-AS1	0.109228	-0.92034	3.53381	-0.260438	0.794526	0.982952	TRUE	0	0	0.035	0.07
ENSG00000249746	AC099509.1	0.109228	-0.92034	3.53381	-0.260438	0.794526	0.982952	TRUE	0	0	0.035	0.07
ENSG00000237939	AC097523.2	0.106544	-0.92034	3.53381	-0.260438	0.794526	0.982952	TRUE	0	0	0.035	0.07
ENSG00000275906	NAPGP2	0.109228	-0.920337	3.53381	-0.260437	0.794526	0.982952	TRUE	0	0	0.035	0.07
ENSG00000276963	AL353626.3	0.109228	-0.920336	3.53381	-0.260437	0.794527	0.982952	TRUE	0	0	0.035	0.07
ENSG00000256079	AC092451.2	0.109228	-0.920335	3.53381	-0.260437	0.794527	0.982952	TRUE	0	0	0.035	0.07
ENSG00000278713	AC120114.2	0.106543	-0.920335	3.53381	-0.260437	0.794527	0.982952	TRUE	0	0	0.0475	0.095
ENSG00000268955	AC068020.1	0.125487	-0.920333	3.53381	-0.260436	0.794527	0.982952	TRUE	0	0	0.0375	0.075
ENSG00000232636	AL360267.1	0.106543	-0.92033	3.53381	-0.260435	0.794528	0.982952	TRUE	0	0	0.0325	0.065
ENSG00000214846	AC114744.1	0.125486	-0.92033	3.53381	-0.260435	0.794528	0.982952	TRUE	0	0	0.0375	0.075
ENSG00000268535	MTDHP4	0.220284	-0.920327	3.53381	-0.260435	0.794529	0.982952	TRUE	0	0	0.0725	0.145
ENSG00000271654	AC025062.2	0.106543	-0.920327	3.53381	-0.260435	0.794529	0.982952	TRUE	0	0	0.0325	0.065
ENSG00000255886	AC020611.2	0.106543	-0.920326	3.53381	-0.260434	0.794529	0.982952	TRUE	0	0	0.035	0.07
ENSG00000261872	AC002558.2	0.106543	-0.920325	3.53381	-0.260434	0.794529	0.982952	TRUE	0	0	0.0375	0.075
ENSG00000223808	AC044784.1	0.109229	-0.920322	3.53381	-0.260433	0.79453	0.982952	TRUE	0	0	0.0325	0.065
ENSG00000238140	AC104170.2	0.109229	-0.920321	3.53381	-0.260433	0.79453	0.982952	TRUE	0	0	0.0325	0.065
ENSG00000250354	AC069272.1	0.106542	-0.92032	3.53381	-0.260433	0.79453	0.982952	TRUE	0	0	0.0325	0.065
ENSG00000277130	AC073569.3	0.109229	-0.920318	3.53381	-0.260432	0.79453	0.982952	TRUE	0	0	0.0325	0.065
ENSG00000226132	RPS3AP46	0.220283	-0.920318	3.53381	-0.260432	0.79453	0.982952	TRUE	0	0	0.07	0.14
ENSG00000237076	AL035706.1	0.220283	-0.920318	3.53381	-0.260432	0.794531	0.982952	TRUE	0	0	0.07	0.14
ENSG00000279235	AC011944.2	0.106542	-0.920318	3.53381	-0.260432	0.794531	0.982952	TRUE	0	0	0.0325	0.065
ENSG00000238065	AC010740.1	0.106542	-0.920317	3.53381	-0.260432	0.794531	0.982952	TRUE	0	0	0.0325	0.065
ENSG00000238141	BRWD1-AS1	0.106542	-0.920312	3.53381	-0.26043	0.794532	0.982952	TRUE	0	0	0.0325	0.065
ENSG00000214111	AC002504.1	0.125484	-0.920312	3.53381	-0.26043	0.794532	0.982952	TRUE	0	0	0.035	0.07
ENSG00000225098	BCRP1	0.220283	-0.920312	3.53381	-0.26043	0.794532	0.982952	TRUE	0	0	0.07	0.14
ENSG00000254258	AC087354.1	0.906599	-0.920312	2.01929	-0.45576	0.648563	0.982952	TRUE	0.0575	0.0722842	0.0975	0.121209
ENSG00000227659	CLYBL-AS2	0.106542	-0.92031	3.53381	-0.26043	0.794532	0.982952	TRUE	0	0	0.0325	0.065
ENSG00000223617	LINC00370	0.125484	-0.920308	3.53381	-0.260429	0.794533	0.982952	TRUE	0	0	0.035	0.07
ENSG00000253772	AC112191.1	0.106542	-0.920306	3.53381	-0.260429	0.794533	0.982952	TRUE	0	0	0.03	0.06
ENSG00000277984	AP001264.1	0.220282	-0.920304	3.53381	-0.260428	0.794533	0.982952	TRUE	0	0	0.0675	0.135
ENSG00000232361	AC069304.1	0.106542	-0.920304	3.53381	-0.260428	0.794534	0.982952	TRUE	0	0	0.03	0.06
ENSG00000254350	AC091979.1	0.125483	-0.920303	3.53381	-0.260428	0.794534	0.982952	TRUE	0	0	0.035	0.07
ENSG00000278177	AL354811.1	0.10923	-0.920303	3.53381	-0.260428	0.794534	0.982952	TRUE	0	0	0.0175	0.035
ENSG00000259039	AL161804.1	0.125483	-0.920301	3.53381	-0.260427	0.794534	0.982952	TRUE	0	0	0.035	0.07
ENSG00000244400	RPS4XP12	0.220282	-0.920301	3.53381	-0.260427	0.794534	0.982952	TRUE	0	0	0.0675	0.135
ENSG00000266717	AC134407.1	0.125483	-0.920301	3.53381	-0.260427	0.794534	0.982952	TRUE	0	0	0.035	0.07
ENSG00000275894	AL021578.1	0.125483	-0.920301	3.53381	-0.260427	0.794534	0.982952	TRUE	0	0	0.035	0.07
ENSG00000271757		0.106541	-0.9203	3.53381	-0.260427	0.794534	0.982952	TRUE	0	0	0.03	0.06
ENSG00000248851	AC006427.1	0.125483	-0.920299	3.53381	-0.260427	0.794535	0.982952	TRUE	0	0	0.035	0.07
ENSG00000279123	AC027281.2	0.220282	-0.920298	3.53381	-0.260427	0.794535	0.982952	TRUE	0	0	0.0675	0.135
ENSG00000253102	AC004707.1	0.10923	-0.920297	3.53381	-0.260426	0.794535	0.982952	TRUE	0	0	0.0325	0.065
ENSG00000231164	RPL7P56	0.106541	-0.920296	3.53381	-0.260426	0.794535	0.982952	TRUE	0	0	0.03	0.06
ENSG00000265400	AC005244.2	0.106541	-0.920295	3.53381	-0.260426	0.794535	0.982952	TRUE	0	0	0.03	0.06
ENSG00000255882	AC091814.1	0.106541	-0.920295	3.53381	-0.260425	0.794536	0.982952	TRUE	0	0	0.035	0.07
ENSG00000275401	AL391095.3	0.106541	-0.920294	3.53381	-0.260425	0.794536	0.982952	TRUE	0	0	0.03	0.06
ENSG00000176970	RPL7L1P11	0.125482	-0.920293	3.53381	-0.260425	0.794536	0.982952	TRUE	0	0	0.035	0.07
ENSG00000216636	RPL7P25	0.125482	-0.920293	3.53381	-0.260425	0.794536	0.982952	TRUE	0	0	0.035	0.07
ENSG00000280958	AC004808.1	0.125482	-0.920293	3.53381	-0.260425	0.794536	0.982952	TRUE	0	0	0.035	0.07
ENSG00000260036	AC013355.1	0.106541	-0.920292	3.53381	-0.260425	0.794536	0.982952	TRUE	0	0	0.0325	0.065
ENSG00000228670	NANOGP2	0.106541	-0.92029	3.53381	-0.260424	0.794537	0.982952	TRUE	0	0	0.03	0.06
ENSG00000269950	AP000962.1	0.106541	-0.920289	3.53381	-0.260424	0.794537	0.982952	TRUE	0	0	0.03	0.06
ENSG00000236491	AC234771.4	0.125482	-0.920288	3.53381	-0.260424	0.794537	0.982952	TRUE	0	0	0.035	0.07
ENSG00000259496	AC021818.2	0.10654	-0.920287	3.53381	-0.260423	0.794537	0.982952	TRUE	0	0	0.03	0.06
ENSG00000275874	PICSAR	0.10654	-0.920286	3.53381	-0.260423	0.794537	0.982952	TRUE	0	0	0.03	0.06
ENSG00000229057	RPS3AP54	0.10923	-0.920286	3.53381	-0.260423	0.794538	0.982952	TRUE	0	0	0.03	0.06
ENSG00000234117	AL445224.1	0.125481	-0.920284	3.53381	-0.260422	0.794538	0.982952	TRUE	0	0	0.02	0.04
ENSG00000279758	AC105339.5	0.125481	-0.920284	3.53381	-0.260422	0.794538	0.982952	TRUE	0	0	0.0325	0.065
ENSG00000259655	AC090825.2	0.10923	-0.920283	3.53381	-0.260422	0.794538	0.982952	TRUE	0	0	0.03	0.06
ENSG00000267501	AC104365.2	0.125481	-0.920282	3.53381	-0.260422	0.794538	0.982952	TRUE	0	0	0.0325	0.065
ENSG00000258028	AL135878.1	0.10654	-0.920282	3.53381	-0.260422	0.794538	0.982952	TRUE	0	0	0.03	0.06
ENSG00000227583	RPS3AP37	0.22028	-0.920279	3.53381	-0.260421	0.794539	0.982952	TRUE	0	0	0.065	0.13
ENSG00000235733		0.109231	-0.920279	3.53381	-0.260421	0.794539	0.982952	TRUE	0	0	0.03	0.06
ENSG00000231536	AC226101.1	0.10654	-0.920278	3.53381	-0.260421	0.794539	0.982952	TRUE	0	0	0.03	0.06
ENSG00000243777	AP000942.1	0.22028	-0.920278	3.53381	-0.260421	0.794539	0.982952	TRUE	0	0	0.065	0.13
ENSG00000254606	AC013714.1	0.10654	-0.920278	3.53381	-0.260421	0.794539	0.982952	TRUE	0	0	0.03	0.06
ENSG00000272942	AL022324.3	0.10654	-0.920278	3.53381	-0.260421	0.794539	0.982952	TRUE	0	0	0.03	0.06
ENSG00000224711	LINC01706	0.22028	-0.920278	3.53381	-0.260421	0.794539	0.982952	TRUE	0	0	0.065	0.13
ENSG00000235782	AL031429.1	0.125481	-0.920277	3.53381	-0.260421	0.794539	0.982952	TRUE	0	0	0.0325	0.065
ENSG00000254183	AC104417.1	0.109231	-0.920276	3.53381	-0.26042	0.79454	0.982952	TRUE	0	0	0.03	0.06
ENSG00000257438	AC011595.1	0.10654	-0.920275	3.53381	-0.26042	0.79454	0.982952	TRUE	0	0	0.03	0.06
ENSG00000214869	TPM3P4	0.109231	-0.920274	3.53381	-0.26042	0.79454	0.982952	TRUE	0	0	0.03	0.06
ENSG00000164123	C4orf45	0.22028	-0.920273	3.53381	-0.260419	0.79454	0.982952	TRUE	0	0	0.0625	0.125
ENSG00000248176	AC109349.1	0.109231	-0.920272	3.53381	-0.260419	0.79454	0.982952	TRUE	0	0	0.0275	0.055
ENSG00000213438	YBX2P1	0.220279	-0.920271	3.53381	-0.260419	0.794541	0.982952	TRUE	0	0	0.0625	0.125
ENSG00000260012	AC007494.1	0.220279	-0.920271	3.53381	-0.260419	0.794541	0.982952	TRUE	0	0	0.0625	0.125
ENSG00000233633	AC093326.1	0.106539	-0.92027	3.53381	-0.260419	0.794541	0.982952	TRUE	0	0	0.0275	0.055
ENSG00000259105	RPS3AP4	0.12548	-0.920269	3.53381	-0.260418	0.794541	0.982952	TRUE	0	0	0.0325	0.065
ENSG00000159723	AGRP	0.109231	-0.920269	3.53381	-0.260418	0.794541	0.982952	TRUE	0	0	0.03	0.06
ENSG00000204872	NAT8B	0.220279	-0.920268	3.53381	-0.260418	0.794541	0.982952	TRUE	0	0	0.0625	0.125
ENSG00000244327	AC109992.2	0.106539	-0.920268	3.53381	-0.260418	0.794541	0.982952	TRUE	0	0	0.0275	0.055
ENSG00000254551	AP000873.3	0.12548	-0.920268	3.53381	-0.260418	0.794541	0.982952	TRUE	0	0	0.035	0.07
ENSG00000239572	AC108749.1	0.106539	-0.920268	3.53381	-0.260418	0.794541	0.982952	TRUE	0	0	0.0275	0.055
ENSG00000258823	AL160314.3	0.106539	-0.920267	3.53381	-0.260418	0.794542	0.982952	TRUE	0	0	0.0275	0.055
ENSG00000267263	AC111170.2	0.106539	-0.920267	3.53381	-0.260418	0.794542	0.982952	TRUE	0	0	0.0275	0.055
ENSG00000226626	NOP56P2	0.109231	-0.920266	3.53381	-0.260417	0.794542	0.982952	TRUE	0	0	0.0275	0.055
ENSG00000213641	RPL7AP4	0.106539	-0.920266	3.53381	-0.260417	0.794542	0.982952	TRUE	0	0	0.0275	0.055
ENSG00000250769	AC119751.5	0.125479	-0.920266	3.53381	-0.260417	0.794542	0.982952	TRUE	0	0	0.0325	0.065
ENSG00000277981	AL731556.2	0.106539	-0.920266	3.53381	-0.260417	0.794542	0.982952	TRUE	0	0	0.0275	0.055
ENSG00000227788	MTCO3P43	0.106539	-0.920265	3.53381	-0.260417	0.794542	0.982952	TRUE	0	0	0.0275	0.055
ENSG00000235290	HLA-W	0.106539	-0.920265	3.53381	-0.260417	0.794542	0.982952	TRUE	0	0	0.0275	0.055
ENSG00000227176	AC092641.1	0.220279	-0.920265	3.53381	-0.260417	0.794542	0.982952	TRUE	0	0	0.07	0.14
ENSG00000224891	AC007899.1	0.125479	-0.920263	3.53381	-0.260417	0.794542	0.982952	TRUE	0	0	0.0325	0.065
ENSG00000277675	AC211486.5	0.220279	-0.920263	3.53381	-0.260417	0.794542	0.982952	TRUE	0	0	0.0625	0.125
ENSG00000236378	AL133319.1	0.109231	-0.920262	3.53381	-0.260416	0.794543	0.982952	TRUE	0	0	0.0275	0.055
ENSG00000266289	AC012213.3	0.109231	-0.920262	3.53381	-0.260416	0.794543	0.982952	TRUE	0	0	0.0275	0.055
ENSG00000239481	RPS3AP41	0.125479	-0.920262	3.53381	-0.260416	0.794543	0.982952	TRUE	0	0	0.04	0.08
ENSG00000235277	AF127577.3	0.125479	-0.92026	3.53381	-0.260416	0.794543	0.982952	TRUE	0	0	0.0325	0.065
ENSG00000243672	RPS3AP40	0.109232	-0.92026	3.53381	-0.260416	0.794543	0.982952	TRUE	0	0	0.0325	0.065
ENSG00000233537	TEDDM2P	0.109232	-0.920258	3.53381	-0.260415	0.794544	0.982952	TRUE	0	0	0.0275	0.055
ENSG00000231458	RNASEH1P2	0.125478	-0.920256	3.53381	-0.260414	0.794544	0.982952	TRUE	0	0	0.04	0.08
ENSG00000232385	RPS3AP25	0.109232	-0.920254	3.53381	-0.260414	0.794544	0.982952	TRUE	0	0	0.0375	0.075
ENSG00000228566	AC013287.1	0.125478	-0.920254	3.53381	-0.260414	0.794544	0.982952	TRUE	0	0	0.03	0.06
ENSG00000180152	XIAPP3	0.106538	-0.920253	3.53381	-0.260414	0.794545	0.982952	TRUE	0	0	0.0275	0.055
ENSG00000225505	AC104332.1	0.220278	-0.920252	3.53381	-0.260414	0.794545	0.982952	TRUE	0	0	0.06	0.12
ENSG00000256847	CCND2P1	0.106538	-0.920251	3.53381	-0.260413	0.794545	0.982952	TRUE	0	0	0.0275	0.055
ENSG00000228779	Z69666.1	0.106538	-0.92025	3.53381	-0.260413	0.794545	0.982952	TRUE	0	0	0.0275	0.055
ENSG00000226068	HNRNPA3P4	0.220278	-0.920249	3.53381	-0.260413	0.794545	0.982952	TRUE	0	0	0.06	0.12
ENSG00000231138	AC009987.1	0.125477	-0.920248	3.53381	-0.260412	0.794546	0.982952	TRUE	0	0	0.03	0.06
ENSG00000224228	AL031599.1	0.106538	-0.920247	3.53381	-0.260412	0.794546	0.982952	TRUE	0	0	0.0275	0.055
ENSG00000232843	SNX18P2	0.106538	-0.920247	3.53381	-0.260412	0.794546	0.982952	TRUE	0	0	0.0275	0.055
ENSG00000279640	AC138466.5	0.106538	-0.920247	3.53381	-0.260412	0.794546	0.982952	TRUE	0	0	0.0275	0.055
ENSG00000254192	AC011365.2	0.125477	-0.920246	3.53381	-0.260412	0.794546	0.982952	TRUE	0.01	0.02	0.03	0.06
ENSG00000249614	LINC02503	0.109232	-0.920245	3.53381	-0.260412	0.794546	0.982952	TRUE	0	0	0.0275	0.055
ENSG00000229390	MICD	0.109232	-0.920245	3.53381	-0.260411	0.794546	0.982952	TRUE	0	0	0.0275	0.055
ENSG00000228625	AL451047.1	0.125477	-0.920244	3.53381	-0.260411	0.794547	0.982952	TRUE	0	0	0.03	0.06
ENSG00000176007	FAM220BP	0.106538	-0.920243	3.53381	-0.260411	0.794547	0.982952	TRUE	0	0	0.0275	0.055
ENSG00000264243	AC018521.3	0.125477	-0.920243	3.53381	-0.260411	0.794547	0.982952	TRUE	0	0	0.03	0.06
ENSG00000278829	AC099811.5	0.125477	-0.920242	3.53381	-0.260411	0.794547	0.982952	TRUE	0	0	0.03	0.06
ENSG00000229162	AL445471.1	0.109232	-0.920242	3.53381	-0.26041	0.794547	0.982952	TRUE	0	0	0.0275	0.055
ENSG00000232113	TEX50	0.125477	-0.920241	3.53381	-0.26041	0.794547	0.982952	TRUE	0	0	0.03	0.06
ENSG00000235145	RPSAP16	0.106538	-0.920241	3.53381	-0.26041	0.794547	0.982952	TRUE	0	0	0.025	0.05
ENSG00000262899	AC004232.1	0.125477	-0.920241	3.53381	-0.26041	0.794547	0.982952	TRUE	0	0	0.02	0.04
ENSG00000225069	AL080312.1	0.106538	-0.92024	3.53381	-0.26041	0.794548	0.982952	TRUE	0	0	0.0275	0.055
ENSG00000249664	AC027338.1	0.125476	-0.920239	3.53381	-0.26041	0.794548	0.982952	TRUE	0	0	0.03	0.06
ENSG00000188909	BSX	0.109233	-0.920237	3.53381	-0.260409	0.794548	0.982952	TRUE	0	0	0.0275	0.055
ENSG00000278942	AC004494.2	0.125476	-0.920237	3.53381	-0.260409	0.794548	0.982952	TRUE	0	0	0.03	0.0382971
ENSG00000178503	NECAP1P1	0.106537	-0.920237	3.53381	-0.260409	0.794548	0.982952	TRUE	0	0	0.025	0.05
ENSG00000229088	MTND1P10	0.220277	-0.920236	3.53381	-0.260409	0.794548	0.982952	TRUE	0	0	0.0575	0.115
ENSG00000225107	AC092484.1	0.220276	-0.920236	3.53381	-0.260409	0.794548	0.982952	TRUE	0	0	0.0575	0.115
ENSG00000235548	AC073551.1	0.106537	-0.920235	3.53381	-0.260409	0.794549	0.982952	TRUE	0	0	0.025	0.05
ENSG00000240305	AC091152.1	0.220276	-0.920234	3.53381	-0.260408	0.794549	0.982952	TRUE	0	0	0.0575	0.115
ENSG00000267570	STK25P1	0.125476	-0.920234	3.53381	-0.260408	0.794549	0.982952	TRUE	0	0	0.03	0.06
ENSG00000231063	AC006994.1	0.125476	-0.920233	3.53381	-0.260408	0.794549	0.982952	TRUE	0	0	0.03	0.06
ENSG00000243518	AC108729.2	0.109233	-0.920233	3.53381	-0.260408	0.794549	0.982952	TRUE	0	0	0.025	0.05
ENSG00000187969	ZCCHC13	0.109233	-0.920232	3.53381	-0.260408	0.794549	0.982952	TRUE	0	0	0.025	0.05
ENSG00000242285	RPL6P8	0.109233	-0.920231	3.53381	-0.260408	0.794549	0.982952	TRUE	0	0	0.025	0.05
ENSG00000224478	AL356417.1	0.125476	-0.920231	3.53381	-0.260407	0.79455	0.982952	TRUE	0	0	0.03	0.06
ENSG00000237007	KRT18P52	0.125475	-0.92023	3.53381	-0.260407	0.79455	0.982952	TRUE	0	0	0.03	0.06
ENSG00000249163	AL121809.1	0.106537	-0.920229	3.53381	-0.260407	0.79455	0.982952	TRUE	0	0	0.025	0.05
ENSG00000234702	VDAC1P3	0.125475	-0.920228	3.53381	-0.260407	0.79455	0.982952	TRUE	0	0	0.03	0.06
ENSG00000226827	NPM1P11	0.220276	-0.920226	3.53381	-0.260406	0.79455	0.982952	TRUE	0	0	0.055	0.11
ENSG00000236316	OR7E109P	0.220276	-0.920226	3.53381	-0.260406	0.79455	0.982952	TRUE	0	0	0.055	0.11
ENSG00000196183	RPS2P4	0.109233	-0.920226	3.53381	-0.260406	0.794551	0.982952	TRUE	0	0	0.0275	0.055
ENSG00000254802	AC022182.2	0.106537	-0.920225	3.53381	-0.260406	0.794551	0.982952	TRUE	0	0	0.025	0.05
ENSG00000188383	GPAT2P2	0.109233	-0.920223	3.53381	-0.260405	0.794551	0.982952	TRUE	0	0	0.025	0.05
ENSG00000250343	STK32A-AS1	0.220275	-0.920223	3.53381	-0.260405	0.794551	0.982952	TRUE	0	0	0.055	0.11
ENSG00000236976	AC091685.2	0.106536	-0.920223	3.53381	-0.260405	0.794551	0.982952	TRUE	0	0	0.025	0.05
ENSG00000236243	RPL6P29	0.109233	-0.920222	3.53381	-0.260405	0.794551	0.982952	TRUE	0	0	0.0275	0.055
ENSG00000232374	GPR79	0.106536	-0.920221	3.53381	-0.260405	0.794552	0.982952	TRUE	0	0	0.025	0.05
ENSG00000269998		0.109234	-0.92022	3.53381	-0.260404	0.794552	0.982952	TRUE	0	0	0.025	0.05
ENSG00000276542	AC097478.2	0.220275	-0.920219	3.53381	-0.260404	0.794552	0.982952	TRUE	0	0	0.055	0.11
ENSG00000278130	AL591424.3	0.125474	-0.920219	3.53381	-0.260404	0.794552	0.982952	TRUE	0	0	0.0275	0.055
ENSG00000268262	AC011445.1	0.220275	-0.920218	3.53381	-0.260404	0.794552	0.982952	TRUE	0	0	0.0525	0.105
ENSG00000280269	AP000577.1	0.106536	-0.920217	3.53381	-0.260404	0.794552	0.982952	TRUE	0	0	0.025	0.05
ENSG00000258373	SLC25A3P2	0.125474	-0.920216	3.53381	-0.260403	0.794553	0.982952	TRUE	0	0	0.0275	0.055
ENSG00000233173	VN1R34P	0.106536	-0.920215	3.53381	-0.260403	0.794553	0.982952	TRUE	0	0	0.025	0.05
ENSG00000220773	RPSAP44	0.109234	-0.920215	3.53381	-0.260403	0.794553	0.982952	TRUE	0	0	0.025	0.05
ENSG00000243904	RPSAP5	0.106536	-0.920215	3.53381	-0.260403	0.794553	0.982952	TRUE	0	0	0.025	0.05
ENSG00000271137	AC006254.3	0.106536	-0.920215	3.53381	-0.260403	0.794553	0.982952	TRUE	0	0	0.025	0.05
ENSG00000255875	AC008813.1	0.109234	-0.920214	3.53381	-0.260403	0.794553	0.982952	TRUE	0	0	0.0325	0.065
ENSG00000213117	AL021939.1	0.125474	-0.920214	3.53381	-0.260403	0.794553	0.982952	TRUE	0	0	0.0275	0.055
ENSG00000230951	GPS2P2	0.106536	-0.920213	3.53381	-0.260402	0.794553	0.982952	TRUE	0	0	0.025	0.05
ENSG00000238077	NMNAT1P3	0.125474	-0.920213	3.53381	-0.260402	0.794553	0.982952	TRUE	0	0	0.0275	0.055
ENSG00000227290	LINC01364	0.125474	-0.920213	3.53381	-0.260402	0.794553	0.982952	TRUE	0	0	0.0275	0.055
ENSG00000255203	OR7E2P	0.106536	-0.920213	3.53381	-0.260402	0.794553	0.982952	TRUE	0	0	0.0275	0.055
ENSG00000220744	RPL5P18	0.106536	-0.920212	3.53381	-0.260402	0.794554	0.982952	TRUE	0	0	0.025	0.05
ENSG00000279904	AC068057.2	0.220274	-0.920211	3.53381	-0.260402	0.794554	0.982952	TRUE	0	0	0.0525	0.105
ENSG00000268105	AC124856.1	0.220274	-0.92021	3.53381	-0.260402	0.794554	0.982952	TRUE	0	0	0.0525	0.105
ENSG00000279180	AC061709.3	0.109234	-0.920209	3.53381	-0.260401	0.794554	0.982952	TRUE	0	0	0.025	0.05
ENSG00000251229	AL645924.2	0.109234	-0.920209	3.53381	-0.260401	0.794554	0.982952	TRUE	0	0	0.025	0.05
ENSG00000213328	AC104117.1	0.125473	-0.920209	3.53381	-0.260401	0.794554	0.982952	TRUE	0	0	0.0275	0.055
ENSG00000239978	OR7E53P	0.125473	-0.920207	3.53381	-0.260401	0.794555	0.982952	TRUE	0	0	0.03	0.06
ENSG00000237879	LINC00398	0.109234	-0.920207	3.53381	-0.260401	0.794555	0.982952	TRUE	0	0	0.025	0.05
ENSG00000233685	OR6L1P	0.109234	-0.920205	3.53381	-0.2604	0.794555	0.982952	TRUE	0	0	0.025	0.05
ENSG00000256981	AC134349.2	0.125473	-0.920205	3.53381	-0.2604	0.794555	0.982952	TRUE	0	0	0.0275	0.055
ENSG00000272694	Z94160.2	0.106535	-0.920205	3.53381	-0.2604	0.794555	0.982952	TRUE	0	0	0.0225	0.045
ENSG00000262558	AC129507.3	0.220274	-0.920204	3.53381	-0.2604	0.794555	0.982952	TRUE	0	0	0.0525	0.105
ENSG00000237065	NANOGP4	0.125473	-0.920204	3.53381	-0.2604	0.794555	0.982952	TRUE	0	0	0.0275	0.055
ENSG00000249212	ATP1B1P1	0.125473	-0.920203	3.53381	-0.2604	0.794556	0.982952	TRUE	0	0	0.0275	0.055
ENSG00000230312	AC234782.1	0.109234	-0.920202	3.53381	-0.260399	0.794556	0.982952	TRUE	0	0	0.0225	0.045
ENSG00000232381	OR52U1P	0.106535	-0.9202	3.53381	-0.260399	0.794556	0.982952	TRUE	0	0	0.0225	0.045
ENSG00000263366	ABHD17AP5	0.109234	-0.9202	3.53381	-0.260399	0.794556	0.982952	TRUE	0	0	0.035	0.07
ENSG00000271360	AL512631.2	0.125472	-0.9202	3.53381	-0.260399	0.794556	0.982952	TRUE	0	0	0.0275	0.055
ENSG00000214970	AC005323.1	0.224748	-0.9202	3.53381	-0.260399	0.794556	0.982952	TRUE	0	0	0.105	0.172337
ENSG00000243188	HNRNPA1P17	0.109235	-0.9202	3.53381	-0.260399	0.794556	0.982952	TRUE	0	0	0.0225	0.045
ENSG00000232828	AC231533.1	0.106535	-0.9202	3.53381	-0.260399	0.794556	0.982952	TRUE	0	0	0.03	0.06
ENSG00000273327	OR6L2P	0.220273	-0.9202	3.53381	-0.260399	0.794556	0.982952	TRUE	0	0	0.05	0.1
ENSG00000270665	HNRNPA1P67	0.125472	-0.920199	3.53381	-0.260399	0.794556	0.982952	TRUE	0	0	0.0275	0.055
ENSG00000256056	AC087257.2	0.106535	-0.920199	3.53381	-0.260398	0.794557	0.982952	TRUE	0	0	0.0225	0.045
ENSG00000203581	OR1F2P	0.220273	-0.920197	3.53381	-0.260398	0.794557	0.982952	TRUE	0	0	0.05	0.1
ENSG00000236965	OR52N3P	0.109235	-0.920197	3.53381	-0.260398	0.794557	0.982952	TRUE	0	0	0.0225	0.045
ENSG00000260395	AC092119.1	0.106535	-0.920197	3.53381	-0.260398	0.794557	0.982952	TRUE	0	0	0.0225	0.045
ENSG00000251421	AC016556.1	0.106535	-0.920196	3.53381	-0.260398	0.794557	0.982952	TRUE	0	0	0.0225	0.045
ENSG00000250516	AC021678.1	0.109235	-0.920196	3.53381	-0.260398	0.794557	0.982952	TRUE	0	0	0.0225	0.045
ENSG00000235251	AC093155.2	0.109235	-0.920196	3.53381	-0.260397	0.794557	0.982952	TRUE	0	0	0.0225	0.045
ENSG00000187918	OR51I2	0.125472	-0.920195	3.53381	-0.260397	0.794557	0.982952	TRUE	0	0	0.025	0.05
ENSG00000257302	FAHD2P1	0.106535	-0.920195	3.53381	-0.260397	0.794557	0.982952	TRUE	0	0	0.0225	0.045
ENSG00000218347	HNRNPA1P1	0.109235	-0.920193	3.53381	-0.260397	0.794558	0.982952	TRUE	0	0	0.0225	0.045
ENSG00000203758	OR10T1P	0.220273	-0.920192	3.53381	-0.260397	0.794558	0.982952	TRUE	0	0	0.05	0.1
ENSG00000234491	HNRNPA1P51	0.106535	-0.920192	3.53381	-0.260397	0.794558	0.982952	TRUE	0	0	0.0225	0.045
ENSG00000249921	AC034207.1	0.125471	-0.920192	3.53381	-0.260396	0.794558	0.982952	TRUE	0	0	0.025	0.05
ENSG00000265293	ARGFXP2	0.125471	-0.920192	3.53381	-0.260396	0.794558	0.982952	TRUE	0	0	0.025	0.05
ENSG00000263177	MTND1P8	0.106535	-0.920191	3.53381	-0.260396	0.794558	0.982952	TRUE	0	0	0.0225	0.045
ENSG00000239503	MARK2P8	0.109235	-0.920191	3.53381	-0.260396	0.794558	0.982952	TRUE	0	0	0.0225	0.045
ENSG00000181017	OR56B2P	0.109235	-0.92019	3.53381	-0.260396	0.794558	0.982952	TRUE	0	0	0.0225	0.045
ENSG00000228261	ITPRIP-AS1	0.106534	-0.92019	3.53381	-0.260396	0.794558	0.982952	TRUE	0	0	0.0225	0.045
ENSG00000267369	AC015911.7	0.106534	-0.920189	3.53381	-0.260396	0.794559	0.982952	TRUE	0	0	0.0225	0.045
ENSG00000242488	AF107885.1	0.109235	-0.920189	3.53381	-0.260396	0.794559	0.982952	TRUE	0	0	0.0225	0.045
ENSG00000236091	LINC02243	0.125471	-0.920188	3.53381	-0.260395	0.794559	0.982952	TRUE	0	0	0.025	0.05
ENSG00000181616	OR52H1	0.106534	-0.920187	3.53381	-0.260395	0.794559	0.982952	TRUE	0	0	0.0225	0.045
ENSG00000235248	OR13C1P	0.106534	-0.920187	3.53381	-0.260395	0.794559	0.982952	TRUE	0	0	0.0225	0.045
ENSG00000230607	AC005722.1	0.106534	-0.920187	3.53381	-0.260395	0.794559	0.982952	TRUE	0	0	0.0225	0.045
ENSG00000254713	HNRNPA1P72	0.220272	-0.920186	3.53381	-0.260395	0.794559	0.982952	TRUE	0	0	0.0475	0.095
ENSG00000251491	OR7E28P	0.220272	-0.920183	3.53381	-0.260394	0.79456	0.982952	TRUE	0	0	0.0575	0.115
ENSG00000272542	AL137246.1	0.12547	-0.920183	3.53381	-0.260394	0.79456	0.982952	TRUE	0	0	0.025	0.05
ENSG00000234829	IFNA17	0.12547	-0.920182	3.53381	-0.260394	0.79456	0.982952	TRUE	0	0	0.025	0.05
ENSG00000219881	GAPDHP42	0.12547	-0.920181	3.53381	-0.260393	0.79456	0.982952	TRUE	0	0	0.025	0.05
ENSG00000183251	OR51B4	0.106534	-0.920181	3.53381	-0.260393	0.79456	0.982952	TRUE	0	0	0.0225	0.045
ENSG00000231680	AP003774.3	0.220272	-0.92018	3.53381	-0.260393	0.794561	0.982952	TRUE	0	0	0.0475	0.095
ENSG00000228367	AC108120.1	0.106534	-0.920178	3.53381	-0.260393	0.794561	0.982952	TRUE	0	0	0.0225	0.045
ENSG00000225008	AC234781.2	0.106534	-0.920178	3.53381	-0.260392	0.794561	0.982952	TRUE	0	0	0.0225	0.045
ENSG00000267142	AC092296.3	0.109236	-0.920176	3.53381	-0.260392	0.794561	0.982952	TRUE	0	0	0.0225	0.045
ENSG00000212126	TAS2R50	0.220271	-0.920176	3.53381	-0.260392	0.794562	0.982952	TRUE	0	0	0.0475	0.095
ENSG00000231552	IGBP1P3	0.12547	-0.920176	3.53381	-0.260392	0.794562	0.982952	TRUE	0	0	0.025	0.05
ENSG00000214283	RAD51AP1P1	0.106534	-0.920175	3.53381	-0.260392	0.794562	0.982952	TRUE	0	0	0.02	0.04
ENSG00000212124	TAS2R19	0.106533	-0.920175	3.53381	-0.260392	0.794562	0.982952	TRUE	0	0	0.02	0.04
ENSG00000228547	OR7E26P	0.109236	-0.920174	3.53381	-0.260391	0.794562	0.982952	TRUE	0	0	0.0225	0.045
ENSG00000147262	GPR119	0.125469	-0.920173	3.53381	-0.260391	0.794562	0.982952	TRUE	0	0	0.025	0.05
ENSG00000270207	AC077690.1	0.125469	-0.920173	3.53381	-0.260391	0.794562	0.982952	TRUE	0	0	0.025	0.05
ENSG00000228135	LINC01494	0.106533	-0.920173	3.53381	-0.260391	0.794562	0.982952	TRUE	0	0	0.02	0.04
ENSG00000229110	AC006355.1	0.125469	-0.920172	3.53381	-0.260391	0.794562	0.982952	TRUE	0	0	0.025	0.05
ENSG00000221933	OR2A25	0.109236	-0.920172	3.53381	-0.260391	0.794562	0.982952	TRUE	0	0	0.02	0.04
ENSG00000229541	GAPDHP26	0.220271	-0.920171	3.53381	-0.260391	0.794562	0.982952	TRUE	0	0	0.045	0.09
ENSG00000258729	AL355102.3	0.22032	-0.920171	3.53381	-0.26039	0.794563	0.982952	TRUE	0	0	0.0275	0.055
ENSG00000181101	ENTR1P2	0.125469	-0.920169	3.53381	-0.26039	0.794563	0.982952	TRUE	0	0	0.025	0.05
ENSG00000224117	PTPN2P2	0.125469	-0.920169	3.53381	-0.26039	0.794563	0.982952	TRUE	0	0	0.025	0.05
ENSG00000261379	AC010735.1	0.109236	-0.920168	3.53381	-0.26039	0.794563	0.982952	TRUE	0	0	0.02	0.04
ENSG00000144188	TRIM43CP	0.109236	-0.920168	3.53381	-0.26039	0.794563	0.982952	TRUE	0	0	0.02	0.04
ENSG00000231171	LINC01098	0.106533	-0.920166	3.53381	-0.260389	0.794564	0.982952	TRUE	0	0	0.02	0.04
ENSG00000237487	VN1R48P	0.109236	-0.920166	3.53381	-0.260389	0.794564	0.982952	TRUE	0	0	0.02	0.04
ENSG00000179468	OR9A2	0.109236	-0.920165	3.53381	-0.260389	0.794564	0.982952	TRUE	0	0	0.02	0.04
ENSG00000124227	ANKRD60	0.106533	-0.920165	3.53381	-0.260389	0.794564	0.982952	TRUE	0	0	0.02	0.04
ENSG00000179055	OR13D1	0.125468	-0.920164	3.53381	-0.260389	0.794564	0.982952	TRUE	0	0	0.0225	0.045
ENSG00000214883	AC024405.1	0.125468	-0.920164	3.53381	-0.260389	0.794564	0.982952	TRUE	0	0	0.0225	0.045
ENSG00000254572	GLULP3	0.106533	-0.920164	3.53381	-0.260388	0.794564	0.982952	TRUE	0	0	0.02	0.04
ENSG00000144227	NXPH2	0.109236	-0.920161	3.53381	-0.260388	0.794565	0.982952	TRUE	0	0	0.02	0.04
ENSG00000226389	MAPK6P6	0.109236	-0.920161	3.53381	-0.260388	0.794565	0.982952	TRUE	0	0	0.02	0.04
ENSG00000231861	OR5K2	0.22027	-0.920159	3.53381	-0.260387	0.794565	0.982952	TRUE	0	0	0.0425	0.085
ENSG00000280322	AL035425.4	0.106532	-0.920158	3.53381	-0.260387	0.794565	0.982952	TRUE	0	0	0.02	0.04
ENSG00000215875	ST13P20	0.109237	-0.920158	3.53381	-0.260387	0.794565	0.982952	TRUE	0	0	0.02	0.04
ENSG00000178358	OR2D3	0.106532	-0.920157	3.53381	-0.260386	0.794566	0.982952	TRUE	0	0	0.02	0.04
ENSG00000259351	AC015914.1	0.109237	-0.920156	3.53381	-0.260386	0.794566	0.982952	TRUE	0	0	0.02	0.04
ENSG00000270846	AC021171.2	0.22027	-0.920154	3.53381	-0.260386	0.794566	0.982952	TRUE	0	0	0.0425	0.085
ENSG00000217783	LDHAL6FP	0.106532	-0.920154	3.53381	-0.260386	0.794566	0.982952	TRUE	0	0	0.02	0.04
ENSG00000235574	AC073150.1	0.125467	-0.920153	3.53381	-0.260385	0.794566	0.982952	TRUE	0	0	0.0225	0.045
ENSG00000230427	AC095033.1	0.220269	-0.92015	3.53381	-0.260385	0.794567	0.982952	TRUE	0	0	0.0425	0.085
ENSG00000249541	AC116359.1	0.125467	-0.920149	3.53381	-0.260384	0.794567	0.982952	TRUE	0	0	0.0225	0.045
ENSG00000260582	TPST2P1	0.106532	-0.920149	3.53381	-0.260384	0.794567	0.982952	TRUE	0	0	0.02	0.04
ENSG00000116981	NT5C1A	0.220269	-0.920148	3.53381	-0.260384	0.794568	0.982952	TRUE	0	0	0.0425	0.085
ENSG00000270314	AC007161.2	0.106532	-0.920147	3.53381	-0.260384	0.794568	0.982952	TRUE	0	0	0.02	0.04
ENSG00000230787	PSAT1P3	0.220269	-0.920147	3.53381	-0.260384	0.794568	0.982952	TRUE	0	0	0.0425	0.085
ENSG00000182347	PDSS1P1	0.125466	-0.920146	3.53381	-0.260383	0.794568	0.982952	TRUE	0	0	0.0225	0.045
ENSG00000253213	AC010306.1	0.106532	-0.920145	3.53381	-0.260383	0.794568	0.982952	TRUE	0	0	0.02	0.04
ENSG00000185607	ACTBP7	0.220269	-0.920144	3.53381	-0.260383	0.794569	0.982952	TRUE	0	0	0.04	0.08
ENSG00000239835	AC092910.1	0.125466	-0.920142	3.53381	-0.260382	0.794569	0.982952	TRUE	0	0	0.02	0.04
ENSG00000211893	IGHG2	0.106531	-0.920142	3.53381	-0.260382	0.794569	0.982952	TRUE	0	0	0.0175	0.035
ENSG00000260161	MTCYBP28	0.106531	-0.920142	3.53381	-0.260382	0.794569	0.982952	TRUE	0	0	0.0175	0.035
ENSG00000270098	LDHAL6EP	0.106531	-0.920139	3.53381	-0.260382	0.794569	0.982952	TRUE	0	0	0.0175	0.035
ENSG00000272209	AL023583.1	0.106531	-0.920139	3.53381	-0.260382	0.794569	0.982952	TRUE	0	0	0.0175	0.035
ENSG00000226611	OFD1P2Y	0.106531	-0.920138	3.53381	-0.260381	0.79457	0.982952	TRUE	0	0	0.0175	0.035
ENSG00000224494	HNRNPA3P14	0.109238	-0.920138	3.53381	-0.260381	0.79457	0.982952	TRUE	0	0	0.0175	0.035
ENSG00000272727	LINC02266	0.220268	-0.920138	3.53381	-0.260381	0.79457	0.982952	TRUE	0	0	0.04	0.08
ENSG00000101292	PROKR2	0.106531	-0.920137	3.53381	-0.260381	0.79457	0.982952	TRUE	0	0	0.0175	0.035
ENSG00000255063	AP001646.2	0.125465	-0.920136	3.53381	-0.260381	0.79457	0.982952	TRUE	0	0	0.02	0.04
ENSG00000250400		0.125465	-0.920135	3.53381	-0.26038	0.79457	0.982952	TRUE	0	0	0.02	0.04
ENSG00000266127	ZNF415P1	0.125465	-0.920134	3.53381	-0.26038	0.794571	0.982952	TRUE	0	0	0.02	0.04
ENSG00000244226	ILF2P1	0.106531	-0.920134	3.53381	-0.26038	0.794571	0.982952	TRUE	0	0	0.0175	0.035
ENSG00000151365	THRSP	0.106531	-0.920133	3.53381	-0.26038	0.794571	0.982952	TRUE	0	0	0.0175	0.035
ENSG00000176219	OR11H6	0.109238	-0.920133	3.53381	-0.26038	0.794571	0.982952	TRUE	0	0	0.0175	0.035
ENSG00000267006	AC008507.2	0.109238	-0.920132	3.53381	-0.26038	0.794571	0.982952	TRUE	0	0	0.0175	0.035
ENSG00000235806	AF241728.1	0.125465	-0.920131	3.53381	-0.260379	0.794571	0.982952	TRUE	0	0	0.02	0.04
ENSG00000255057	AP003041.1	0.220268	-0.920131	3.53381	-0.260379	0.794571	0.982952	TRUE	0	0	0.04	0.08
ENSG00000254622	NAV2-AS4	0.109238	-0.920131	3.53381	-0.260379	0.794571	0.982952	TRUE	0	0	0.0175	0.035
ENSG00000254423	AC087203.1	0.106531	-0.920131	3.53381	-0.260379	0.794571	0.982952	TRUE	0	0	0.0175	0.035
ENSG00000091010	POU4F3	0.109238	-0.920131	3.53381	-0.260379	0.794571	0.982952	TRUE	0	0	0.0175	0.035
ENSG00000267808	AC018755.1	0.106531	-0.920131	3.53381	-0.260379	0.794571	0.982952	TRUE	0	0	0.0175	0.035
ENSG00000261033	AC005730.2	0.125465	-0.920131	3.53381	-0.260379	0.794571	0.982952	TRUE	0	0	0.02	0.04
ENSG00000258962	AL121839.1	0.109238	-0.92013	3.53381	-0.260379	0.794571	0.982952	TRUE	0	0	0.0175	0.035
ENSG00000225215	SMARCE1P1	0.106531	-0.92013	3.53381	-0.260379	0.794571	0.982952	TRUE	0	0	0.0175	0.035
ENSG00000262514	AC020978.6	0.106531	-0.92013	3.53381	-0.260379	0.794572	0.982952	TRUE	0	0	0.0175	0.035
ENSG00000254923	AC130366.1	0.106531	-0.920129	3.53381	-0.260379	0.794572	0.982952	TRUE	0	0	0.0175	0.035
ENSG00000224289	IFIT6P	0.106531	-0.920129	3.53381	-0.260378	0.794572	0.982952	TRUE	0	0	0.0175	0.035
ENSG00000273746	AC234791.1	0.220267	-0.920127	3.53381	-0.260378	0.794572	0.982952	TRUE	0	0	0.0375	0.075
ENSG00000262953	EIF4A1P9	0.10653	-0.920126	3.53381	-0.260378	0.794572	0.982952	TRUE	0	0	0.0175	0.035
ENSG00000267361	SEC24AP1	0.109238	-0.920125	3.53381	-0.260378	0.794573	0.982952	TRUE	0	0	0.0175	0.035
ENSG00000271410	AC020728.1	0.10653	-0.920124	3.53381	-0.260377	0.794573	0.982952	TRUE	0	0	0.0175	0.035
ENSG00000283608	AL031056.2	0.10653	-0.920124	3.53381	-0.260377	0.794573	0.982952	TRUE	0	0	0.0175	0.035
ENSG00000275553	ELOA3C	0.109238	-0.920124	3.53381	-0.260377	0.794573	0.982952	TRUE	0	0	0.0175	0.035
ENSG00000235347	Z84478.1	0.10653	-0.920124	3.53381	-0.260377	0.794573	0.982952	TRUE	0	0	0.0175	0.035
ENSG00000249906	AC006487.1	0.109238	-0.920123	3.53381	-0.260377	0.794573	0.982952	TRUE	0	0	0.0175	0.035
ENSG00000243986	ENO1P3	0.220267	-0.920123	3.53381	-0.260377	0.794573	0.982952	TRUE	0	0	0.0375	0.075
ENSG00000264958	ALOX12P1	0.109238	-0.920122	3.53381	-0.260377	0.794573	0.982952	TRUE	0	0	0.0175	0.035
ENSG00000215796	AL512637.1	0.10653	-0.920121	3.53381	-0.260376	0.794573	0.982952	TRUE	0	0	0.0175	0.035
ENSG00000284484	AC025287.4	0.109238	-0.92012	3.53381	-0.260376	0.794574	0.982952	TRUE	0	0	0.0175	0.035
ENSG00000274421	AL162390.1	0.10653	-0.920119	3.53381	-0.260376	0.794574	0.982952	TRUE	0	0	0.0175	0.035
ENSG00000215867	KRT18P57	0.220266	-0.920117	3.53381	-0.260375	0.794574	0.982952	TRUE	0	0	0.0375	0.075
ENSG00000279122	AC020763.2	0.220266	-0.920117	3.53381	-0.260375	0.794574	0.982952	TRUE	0	0	0.0375	0.075
ENSG00000258988	AL135978.1	0.125463	-0.920115	3.53381	-0.260375	0.794575	0.982952	TRUE	0	0	0.0225	0.045
ENSG00000214745	AL391419.1	0.125463	-0.920113	3.53381	-0.260374	0.794575	0.982952	TRUE	0	0	0.0175	0.035
ENSG00000212961	HNRNPA1P40	0.10653	-0.920113	3.53381	-0.260374	0.794575	0.982952	TRUE	0	0	0.0175	0.035
ENSG00000229798	KRT18P26	0.10653	-0.920112	3.53381	-0.260374	0.794575	0.982952	TRUE	0	0	0.015	0.03
ENSG00000224124	POM121L10P	0.125463	-0.920112	3.53381	-0.260374	0.794576	0.982952	TRUE	0	0	0.0275	0.055
ENSG00000205537	AC121338.1	0.125463	-0.920111	3.53381	-0.260374	0.794576	0.982952	TRUE	0	0	0.0175	0.035
ENSG00000276403	AC105105.4	0.106529	-0.92011	3.53381	-0.260373	0.794576	0.982952	TRUE	0	0	0.015	0.03
ENSG00000267083	KRT18P61	0.125462	-0.920109	3.53381	-0.260373	0.794576	0.982952	TRUE	0	0	0.0175	0.035
ENSG00000283406		0.109239	-0.920109	3.53381	-0.260373	0.794576	0.982952	TRUE	0	0	0.0225	0.045
ENSG00000249726	TUBB1P1	0.220266	-0.920109	3.53381	-0.260373	0.794576	0.982952	TRUE	0	0	0.035	0.07
ENSG00000238181	AHCYP2	0.125462	-0.920109	3.53381	-0.260373	0.794576	0.982952	TRUE	0	0	0.0175	0.035
ENSG00000273792	AC022898.2	0.125462	-0.920107	3.53381	-0.260372	0.794577	0.982952	TRUE	0	0	0.0175	0.035
ENSG00000231244	PSMC1P3	0.125462	-0.920106	3.53381	-0.260372	0.794577	0.982952	TRUE	0	0	0.02	0.04
ENSG00000283052	LINC02456	0.109239	-0.920105	3.53381	-0.260372	0.794577	0.982952	TRUE	0	0	0.015	0.03
ENSG00000283399	AC004381.2	0.109239	-0.920104	3.53381	-0.260372	0.794577	0.982952	TRUE	0	0	0.02	0.04
ENSG00000224481	AC245100.1	0.106529	-0.920104	3.53381	-0.260372	0.794577	0.982952	TRUE	0	0	0.0225	0.045
ENSG00000254633	AL512590.2	0.220265	-0.920102	3.53381	-0.260371	0.794578	0.982952	TRUE	0	0	0.035	0.07
ENSG00000214943	GPR33	0.125462	-0.920102	3.53381	-0.260371	0.794578	0.982952	TRUE	0	0	0.0175	0.035
ENSG00000233338	TLR8-AS1	0.106529	-0.920101	3.53381	-0.260371	0.794578	0.982952	TRUE	0	0	0.015	0.03
ENSG00000268278	AC123912.3	0.125461	-0.920098	3.53381	-0.26037	0.794578	0.982952	TRUE	0	0	0.0175	0.035
ENSG00000218016	ZNF192P2	0.125461	-0.920096	3.53381	-0.260369	0.794579	0.982952	TRUE	0	0	0.0175	0.035
ENSG00000223965	ZNF587P1	0.10924	-0.920096	3.53381	-0.260369	0.794579	0.982952	TRUE	0	0	0.015	0.03
ENSG00000269846	AL136172.1	0.125461	-0.920094	3.53381	-0.260369	0.794579	0.982952	TRUE	0	0	0.0175	0.035
ENSG00000260151	LINC02673	0.106528	-0.920094	3.53381	-0.260369	0.794579	0.982952	TRUE	0	0	0.015	0.03
ENSG00000223728	AC239801.1	0.106528	-0.920094	3.53381	-0.260369	0.794579	0.982952	TRUE	0	0	0.015	0.03
ENSG00000235651	AC064850.1	0.10924	-0.920094	3.53381	-0.260369	0.794579	0.982952	TRUE	0	0	0.015	0.03
ENSG00000230342	FANCD2P2	0.106528	-0.920093	3.53381	-0.260369	0.794579	0.982952	TRUE	0	0	0.02	0.04
ENSG00000253555	AC011978.1	0.125461	-0.920093	3.53381	-0.260368	0.79458	0.982952	TRUE	0	0	0.0175	0.035
ENSG00000244411	KRTAP5-7	0.106528	-0.920092	3.53381	-0.260368	0.79458	0.982952	TRUE	0	0	0.015	0.03
ENSG00000250148	KRT8P31	0.125461	-0.920092	3.53381	-0.260368	0.79458	0.982952	TRUE	0	0	0.0175	0.035
ENSG00000227404	KRT8P20	0.10924	-0.920092	3.53381	-0.260368	0.79458	0.982952	TRUE	0	0	0.015	0.03
ENSG00000211891	IGHE	0.106528	-0.920092	3.53381	-0.260368	0.79458	0.982952	TRUE	0	0	0.015	0.03
ENSG00000216687	AL390237.1	0.10924	-0.920091	3.53381	-0.260368	0.79458	0.982952	TRUE	0	0	0.015	0.03
ENSG00000260731	KRT8P22	0.10924	-0.920091	3.53381	-0.260368	0.79458	0.982952	TRUE	0.0025	0.005	0.01	0.02
ENSG00000250511	AC098798.1	0.106528	-0.920087	3.53381	-0.260367	0.794581	0.982952	TRUE	0	0	0.015	0.03
ENSG00000261904	MTND5P33	0.106528	-0.920087	3.53381	-0.260367	0.794581	0.982952	TRUE	0	0	0.015	0.03
ENSG00000250874	AC010595.1	0.106528	-0.920086	3.53381	-0.260367	0.794581	0.982952	TRUE	0	0	0.015	0.03
ENSG00000249958	CCT7P2	0.106528	-0.920086	3.53381	-0.260366	0.794581	0.982952	TRUE	0	0	0.015	0.03
ENSG00000248231	KRT8P4	0.12546	-0.920086	3.53381	-0.260366	0.794581	0.982952	TRUE	0	0	0.015	0.03
ENSG00000267691	SHC1P2	0.106528	-0.920084	3.53381	-0.260366	0.794582	0.982952	TRUE	0	0	0.015	0.03
ENSG00000213962	API5P2	0.125459	-0.92008	3.53381	-0.260365	0.794582	0.982952	TRUE	0	0	0.015	0.03
ENSG00000232743	ELF2P3	0.10924	-0.920079	3.53381	-0.260365	0.794583	0.982952	TRUE	0	0	0.015	0.03
ENSG00000250329	KDELC1P1	0.106528	-0.920079	3.53381	-0.260364	0.794583	0.982952	TRUE	0	0	0.0125	0.025
ENSG00000279083	AL160274.1	0.125459	-0.920078	3.53381	-0.260364	0.794583	0.982952	TRUE	0	0	0.015	0.03
ENSG00000167850	CD300C	0.125459	-0.920078	3.53381	-0.260364	0.794583	0.982952	TRUE	0	0	0.015	0.03
ENSG00000175809	CBLL2	0.220263	-0.920078	3.53381	-0.260364	0.794583	0.982952	TRUE	0	0	0.03	0.06
ENSG00000260188	AC002464.1	0.125459	-0.920076	3.53381	-0.260364	0.794583	0.982952	TRUE	0	0	0.015	0.03
ENSG00000233543	CHTF8P1	0.109241	-0.920075	3.53381	-0.260363	0.794583	0.982952	TRUE	0	0	0.015	0.03
ENSG00000280266	AC006372.4	0.106527	-0.920075	3.53381	-0.260363	0.794584	0.982952	TRUE	0	0	0.0125	0.025
ENSG00000185028	LRRC14B	0.106527	-0.920072	3.53381	-0.260362	0.794584	0.982952	TRUE	0	0	0.0125	0.025
ENSG00000177291	GJD4	0.125458	-0.920071	3.53381	-0.260362	0.794584	0.982952	TRUE	0	0	0.015	0.03
ENSG00000244234	GMCL2	0.125458	-0.920071	3.53381	-0.260362	0.794584	0.982952	TRUE	0	0	0.015	0.03
ENSG00000173335	CST9	0.106527	-0.920069	3.53381	-0.260362	0.794585	0.982952	TRUE	0	0	0.0125	0.025
ENSG00000225327	USP17L3	0.109241	-0.920069	3.53381	-0.260362	0.794585	0.982952	TRUE	0.005	0.0057735	0.0075	0.015
ENSG00000230549	USP17L1	0.109241	-0.920069	3.53381	-0.260362	0.794585	0.982952	TRUE	0.005	0.0057735	0.0075	0.015
ENSG00000236125	USP17L4	0.109241	-0.920069	3.53381	-0.260362	0.794585	0.982952	TRUE	0.005	0.0057735	0.0075	0.015
ENSG00000237558	CDY7P	0.109241	-0.920068	3.53381	-0.260361	0.794585	0.982952	TRUE	0	0	0.0125	0.025
ENSG00000264635	AP001020.2	0.106527	-0.920068	3.53381	-0.260361	0.794585	0.982952	TRUE	0	0	0.0125	0.025
ENSG00000269506	AC110792.2	0.106527	-0.920067	3.53381	-0.260361	0.794585	0.982952	TRUE	0	0	0.0125	0.025
ENSG00000261568		0.106527	-0.920067	3.53381	-0.260361	0.794585	0.982952	TRUE	0	0	0.0125	0.025
ENSG00000223492	AL391097.1	0.106527	-0.920066	3.53381	-0.260361	0.794585	0.982952	TRUE	0	0	0.0125	0.025
ENSG00000281548	LINC00895	0.109241	-0.920065	3.53381	-0.26036	0.794586	0.982952	TRUE	0	0	0.0125	0.025
ENSG00000279347	AC021945.1	0.125457	-0.920063	3.53381	-0.26036	0.794586	0.982952	TRUE	0	0	0.015	0.03
ENSG00000259099	AC025574.1	0.109241	-0.920063	3.53381	-0.26036	0.794586	0.982952	TRUE	0	0	0.0125	0.025
ENSG00000204818	ADGRF5P2	0.220262	-0.920062	3.53381	-0.26036	0.794586	0.982952	TRUE	0.005	0.01	0.015	0.03
ENSG00000278301	GRAMD4P3	0.106526	-0.920061	3.53381	-0.260359	0.794586	0.982952	TRUE	0	0	0.0125	0.025
ENSG00000253743	MARK2P11	0.109241	-0.920061	3.53381	-0.260359	0.794587	0.982952	TRUE	0	0	0.0125	0.025
ENSG00000270607	AC009549.1	0.106526	-0.92006	3.53381	-0.260359	0.794587	0.982952	TRUE	0	0	0.0125	0.025
ENSG00000256188	TAS2R30	0.125457	-0.92006	3.53381	-0.260359	0.794587	0.982952	TRUE	0	0	0.015	0.03
ENSG00000232716	AC016831.3	0.106526	-0.920056	3.53381	-0.260358	0.794588	0.982952	TRUE	0	0	0.0125	0.025
ENSG00000283073		0.220261	-0.920055	3.53381	-0.260358	0.794588	0.982952	TRUE	0	0	0.025	0.05
ENSG00000230889	SHC1P1	0.106526	-0.920054	3.53381	-0.260357	0.794588	0.982952	TRUE	0	0	0.0125	0.025
ENSG00000215097	AL731733.1	0.125456	-0.920053	3.53381	-0.260357	0.794588	0.982952	TRUE	0	0	0.0125	0.025
ENSG00000282944	AC140481.3	0.109242	-0.920053	3.53381	-0.260357	0.794588	0.982952	TRUE	0	0	0.015	0.03
ENSG00000267466	AC021683.1	0.106526	-0.920052	3.53381	-0.260357	0.794588	0.982952	TRUE	0	0	0.0125	0.025
ENSG00000277301	AL034550.2	0.220261	-0.920052	3.53381	-0.260357	0.794589	0.982952	TRUE	0	0	0.025	0.05
ENSG00000253563	NKX2-1-AS1	0.125456	-0.920052	3.53381	-0.260357	0.794589	0.982952	TRUE	0	0	0.0125	0.025
ENSG00000116726	PRAMEF12	0.106526	-0.920051	3.53381	-0.260356	0.794589	0.982952	TRUE	0	0	0.0125	0.025
ENSG00000215070	XRCC6P5	0.125456	-0.92005	3.53381	-0.260356	0.794589	0.982952	TRUE	0	0	0.0125	0.025
ENSG00000256420	OSBPL9P4	0.109242	-0.920049	3.53381	-0.260356	0.794589	0.982952	TRUE	0	0	0.0125	0.025
ENSG00000260782	AC007225.1	0.106525	-0.920046	3.53381	-0.260355	0.79459	0.982952	TRUE	0	0	0.01	0.02
ENSG00000151475	SLC25A31	0.106525	-0.920046	3.53381	-0.260355	0.79459	0.982952	TRUE	0	0	0.01	0.02
ENSG00000234537	AL354751.1	0.125455	-0.920044	3.53381	-0.260355	0.79459	0.982952	TRUE	0	0	0.0125	0.025
ENSG00000116031	CD207	0.125455	-0.920044	3.53381	-0.260355	0.79459	0.982952	TRUE	0	0	0.0125	0.025
ENSG00000278982	AL139125.1	0.125455	-0.920044	3.53381	-0.260355	0.79459	0.982952	TRUE	0	0	0.0125	0.025
ENSG00000240063	AC069431.1	0.125455	-0.920043	3.53381	-0.260354	0.79459	0.982952	TRUE	0	0	0.0125	0.025
ENSG00000183791	ELOA3	0.106525	-0.920043	3.53381	-0.260354	0.79459	0.982952	TRUE	0	0	0.015	0.03
ENSG00000272033	AL136984.1	0.106525	-0.920042	3.53381	-0.260354	0.794591	0.982952	TRUE	0	0	0.01	0.02
ENSG00000249006	AL136360.1	0.106525	-0.920041	3.53381	-0.260354	0.794591	0.982952	TRUE	0	0	0.01	0.02
ENSG00000260683	AL591643.1	0.109242	-0.920041	3.53381	-0.260354	0.794591	0.982952	TRUE	0	0	0.01	0.02
ENSG00000269535	AC010320.4	0.106525	-0.920041	3.53381	-0.260354	0.794591	0.982952	TRUE	0	0	0.01	0.02
ENSG00000225988	LAMP5-AS1	0.106525	-0.920039	3.53381	-0.260353	0.794591	0.982952	TRUE	0	0	0.01	0.02
ENSG00000223910	ZNF32-AS3	0.106525	-0.920039	3.53381	-0.260353	0.794591	0.982952	TRUE	0	0	0.01	0.02
ENSG00000246774	ZCCHC23	0.125455	-0.920038	3.53381	-0.260353	0.794592	0.982952	TRUE	0	0	0.0125	0.025
ENSG00000241738	ZNF90P1	0.106525	-0.920038	3.53381	-0.260353	0.794592	0.982952	TRUE	0	0	0.01	0.02
ENSG00000271820	AL109910.2	0.22026	-0.920037	3.53381	-0.260353	0.794592	0.982952	TRUE	0	0	0.0225	0.045
ENSG00000129988	LBP	0.109242	-0.920037	3.53381	-0.260353	0.794592	0.982952	TRUE	0	0	0.01	0.02
ENSG00000259616	AC104574.2	0.106525	-0.920035	3.53381	-0.260352	0.794592	0.982952	TRUE	0	0	0.01	0.02
ENSG00000229231	FEM1AP1	0.109243	-0.920035	3.53381	-0.260352	0.794592	0.982952	TRUE	0	0	0.01	0.02
ENSG00000198523	PLN	0.106525	-0.920034	3.53381	-0.260352	0.794592	0.982952	TRUE	0	0	0.01	0.02
ENSG00000278214	LINC02139	0.109243	-0.920034	3.53381	-0.260352	0.794592	0.982952	TRUE	0	0	0.01	0.02
ENSG00000226239	AL031658.1	0.109243	-0.920033	3.53381	-0.260352	0.794593	0.982952	TRUE	0	0	0.01	0.02
ENSG00000280217	AC126564.1	0.106525	-0.920033	3.53381	-0.260352	0.794593	0.982952	TRUE	0	0	0.01	0.02
ENSG00000279013	AC110774.1	0.125454	-0.920033	3.53381	-0.260351	0.794593	0.982952	TRUE	0	0	0.0125	0.025
ENSG00000226430	USP17L7	0.109243	-0.920033	3.53381	-0.260351	0.794593	0.982952	TRUE	0	0	0.0125	0.025
ENSG00000225358	MIPEPP1	0.109243	-0.920032	3.53381	-0.260351	0.794593	0.982952	TRUE	0	0	0.01	0.02
ENSG00000279378	AC009159.4	0.125454	-0.920032	3.53381	-0.260351	0.794593	0.982952	TRUE	0	0	0.0125	0.025
ENSG00000280543	ASAP1-IT2	0.106525	-0.920032	3.53381	-0.260351	0.794593	0.982952	TRUE	0	0	0.01	0.02
ENSG00000223488	MAPK6P2	0.106524	-0.92003	3.53381	-0.260351	0.794593	0.982952	TRUE	0	0	0.01	0.02
ENSG00000226101	LINC02097	0.109243	-0.92003	3.53381	-0.260351	0.794593	0.982952	TRUE	0	0	0.01	0.02
ENSG00000272211	AC114760.2	0.125454	-0.92003	3.53381	-0.260351	0.794593	0.982952	TRUE	0	0	0.01	0.02
ENSG00000280515	SALRNA2	0.106524	-0.92003	3.53381	-0.260351	0.794593	0.982952	TRUE	0	0	0.01	0.02
ENSG00000280190	AC027279.4	0.109243	-0.920029	3.53381	-0.26035	0.794593	0.982952	TRUE	0	0	0.01	0.02
ENSG00000249028	AC004672.1	0.125454	-0.920028	3.53381	-0.26035	0.794594	0.982952	TRUE	0	0	0.01	0.02
ENSG00000259807	AC009093.1	0.220259	-0.920028	3.53381	-0.26035	0.794594	0.982952	TRUE	0	0	0.0225	0.045
ENSG00000250658	AC097652.1	0.106524	-0.920027	3.53381	-0.26035	0.794594	0.982952	TRUE	0	0	0.01	0.02
ENSG00000248150	LINC02150	0.125453	-0.920026	3.53381	-0.26035	0.794594	0.982952	TRUE	0	0	0.01	0.02
ENSG00000261595	AL603832.2	0.125453	-0.920026	3.53381	-0.26035	0.794594	0.982952	TRUE	0	0	0.01	0.02
ENSG00000198358	AL354714.1	0.106524	-0.920026	3.53381	-0.260349	0.794594	0.982952	TRUE	0	0	0.01	0.02
ENSG00000253336	AC018992.1	0.109243	-0.920025	3.53381	-0.260349	0.794594	0.982952	TRUE	0	0	0.01	0.02
ENSG00000260534	AC100827.3	0.220258	-0.920024	3.53381	-0.260349	0.794595	0.982952	TRUE	0	0	0.02	0.04
ENSG00000270490	AC110048.1	0.106524	-0.920024	3.53381	-0.260349	0.794595	0.982952	TRUE	0	0	0.01	0.02
ENSG00000264739	AC093484.2	0.125453	-0.920024	3.53381	-0.260349	0.794595	0.982952	TRUE	0	0	0.01	0.02
ENSG00000177993	ZNRF3-AS1	0.106524	-0.920024	3.53381	-0.260349	0.794595	0.982952	TRUE	0	0	0.01	0.02
ENSG00000280171	AC010329.5	0.220258	-0.920023	3.53381	-0.260349	0.794595	0.982952	TRUE	0	0	0.02	0.04
ENSG00000177800	TMEM78	0.125453	-0.920023	3.53381	-0.260349	0.794595	0.982952	TRUE	0	0	0.01	0.02
ENSG00000261315	LARP4P	0.109243	-0.920023	3.53381	-0.260349	0.794595	0.982952	TRUE	0	0	0.01	0.02
ENSG00000261411	AL161938.1	0.220258	-0.920023	3.53381	-0.260349	0.794595	0.982952	TRUE	0	0	0.02	0.04
ENSG00000250274	AC034199.1	0.106524	-0.920023	3.53381	-0.260349	0.794595	0.982952	TRUE	0	0	0.01	0.02
ENSG00000267690	LDLRAD4-AS1	0.106524	-0.920022	3.53381	-0.260348	0.794595	0.982952	TRUE	0	0	0.01	0.02
ENSG00000261121	LINC02473	0.125453	-0.920022	3.53381	-0.260348	0.794595	0.982952	TRUE	0	0	0.01	0.02
ENSG00000186086	NBPF6	0.108569	-0.920022	3.53381	-0.260348	0.794595	0.982952	TRUE	0	0	0.01	0.02
ENSG00000267353	AC020928.2	0.106524	-0.920022	3.53381	-0.260348	0.794595	0.982952	TRUE	0	0	0.01	0.02
ENSG00000261646	AC093849.1	0.106524	-0.920021	3.53381	-0.260348	0.794595	0.982952	TRUE	0	0	0.01	0.02
ENSG00000226053	LINC01776	0.220258	-0.92002	3.53381	-0.260348	0.794595	0.982952	TRUE	0	0	0.02	0.04
ENSG00000124835	AC105760.1	0.109243	-0.92002	3.53381	-0.260348	0.794595	0.982952	TRUE	0	0	0.01	0.02
ENSG00000236372	AL353052.2	0.109243	-0.92002	3.53381	-0.260348	0.794596	0.982952	TRUE	0	0	0.01	0.02
ENSG00000276128	AL591441.1	0.220258	-0.920019	3.53381	-0.260348	0.794596	0.982952	TRUE	0	0	0.02	0.04
ENSG00000279771	AP000997.3	0.109243	-0.920019	3.53381	-0.260348	0.794596	0.982952	TRUE	0	0	0.01	0.02
ENSG00000274893	AL136317.2	0.106524	-0.920019	3.53381	-0.260347	0.794596	0.982952	TRUE	0	0	0.01	0.02
ENSG00000278950	AC138907.8	0.109243	-0.920019	3.53381	-0.260347	0.794596	0.982952	TRUE	0	0	0.01	0.02
ENSG00000280415	AC005252.3	0.106524	-0.920019	3.53381	-0.260347	0.794596	0.982952	TRUE	0	0	0.01	0.02
ENSG00000228941	UBE3AP2	0.106524	-0.920019	3.53381	-0.260347	0.794596	0.982952	TRUE	0	0	0.01	0.02
ENSG00000187855	ASCL4	0.125453	-0.920019	3.53381	-0.260347	0.794596	0.982952	TRUE	0	0	0.01	0.02
ENSG00000279394	AC015871.4	0.220258	-0.920019	3.53381	-0.260347	0.794596	0.982952	TRUE	0	0	0.02	0.04
ENSG00000243915	THAP12P2	0.125453	-0.920018	3.53381	-0.260347	0.794596	0.982952	TRUE	0	0	0.01	0.02
ENSG00000279891	AC022498.2	0.106524	-0.920018	3.53381	-0.260347	0.794596	0.982952	TRUE	0	0	0.01	0.02
ENSG00000262999	AC099489.3	0.106524	-0.920018	3.53381	-0.260347	0.794596	0.982952	TRUE	0	0	0.01	0.02
ENSG00000267790	LINC01987	0.109243	-0.920017	3.53381	-0.260347	0.794596	0.982952	TRUE	0	0	0.01	0.02
ENSG00000231762	AL590426.1	0.106524	-0.920017	3.53381	-0.260347	0.794596	0.982952	TRUE	0	0	0.01	0.02
ENSG00000227964	LINC01429	0.106524	-0.920015	3.53381	-0.260346	0.794597	0.982952	TRUE	0	0	0.0075	0.015
ENSG00000279401	AL133383.2	0.106524	-0.920015	3.53381	-0.260346	0.794597	0.982952	TRUE	0	0	0.0075	0.015
ENSG00000181908	AP003774.1	0.106523	-0.920015	3.53381	-0.260346	0.794597	0.982952	TRUE	0	0	0.0075	0.015
ENSG00000105501	SIGLEC5	0.125452	-0.920014	3.53381	-0.260346	0.794597	0.982952	TRUE	0	0	0.01	0.02
ENSG00000215441	CTAGE12P	0.109244	-0.920013	3.53381	-0.260346	0.794597	0.982952	TRUE	0	0	0.0075	0.015
ENSG00000228484	AL137025.1	0.109244	-0.920013	3.53381	-0.260346	0.794597	0.982952	TRUE	0	0	0.0075	0.015
ENSG00000268926	AL354861.3	0.125452	-0.920011	3.53381	-0.260345	0.794597	0.982952	TRUE	0	0	0.01	0.02
ENSG00000280159	AC016583.1	0.125452	-0.92001	3.53381	-0.260345	0.794598	0.982952	TRUE	0	0	0.01	0.02
ENSG00000257611	AC010182.1	0.125452	-0.92001	3.53381	-0.260345	0.794598	0.982952	TRUE	0	0	0.01	0.02
ENSG00000168903	BTNL3	0.125452	-0.92001	3.53381	-0.260345	0.794598	0.982952	TRUE	0	0	0.01	0.02
ENSG00000257616	AC055716.2	0.125452	-0.92001	3.53381	-0.260345	0.794598	0.982952	TRUE	0	0	0.01	0.02
ENSG00000230221	AL157384.1	0.106523	-0.920008	3.53381	-0.260344	0.794598	0.982952	TRUE	0	0	0.0075	0.015
ENSG00000265912	AC037487.1	0.109244	-0.920008	3.53381	-0.260344	0.794598	0.982952	TRUE	0	0	0.0075	0.015
ENSG00000279791	AC018892.3	0.109244	-0.920007	3.53381	-0.260344	0.794598	0.982952	TRUE	0	0	0.0075	0.015
ENSG00000224363	FP700111.1	0.106523	-0.920007	3.53381	-0.260344	0.794598	0.982952	TRUE	0	0	0.0075	0.015
ENSG00000267646	AC008543.5	0.106523	-0.920007	3.53381	-0.260344	0.794598	0.982952	TRUE	0	0	0.0075	0.015
ENSG00000279834	AC068870.3	0.106523	-0.920006	3.53381	-0.260344	0.794599	0.982952	TRUE	0	0	0.0075	0.015
ENSG00000279622	AC025280.2	0.125451	-0.920005	3.53381	-0.260344	0.794599	0.982952	TRUE	0	0	0.01	0.02
ENSG00000279039	AC011447.6	0.106523	-0.920003	3.53381	-0.260343	0.794599	0.982952	TRUE	0	0	0.0075	0.015
ENSG00000198812	LRRC10	0.106523	-0.920003	3.53381	-0.260343	0.794599	0.982952	TRUE	0	0	0.0075	0.015
ENSG00000281560	LSINCT5	0.125451	-0.920001	3.53381	-0.260342	0.7946	0.982952	TRUE	0	0	0.0075	0.015
ENSG00000283654	LMLN2	0.106523	-0.920001	3.53381	-0.260342	0.7946	0.982952	TRUE	0	0	0.0075	0.015
ENSG00000283662	AC138904.3	0.220256	-0.92	3.53381	-0.260342	0.7946	0.982952	TRUE	0	0	0.0175	0.035
ENSG00000233974	AC138951.1	0.125451	-0.92	3.53381	-0.260342	0.7946	0.982952	TRUE	0	0	0.01	0.02
ENSG00000204434	POTEKP	0.109244	-0.92	3.53381	-0.260342	0.7946	0.982952	TRUE	0	0	0.0075	0.015
ENSG00000249917	LINC00536	0.109244	-0.92	3.53381	-0.260342	0.7946	0.982952	TRUE	0	0	0.0075	0.015
ENSG00000214992	AKAP17BP	0.109244	-0.919999	3.53381	-0.260342	0.7946	0.982952	TRUE	0	0	0.0075	0.015
ENSG00000269155	AL009178.2	0.109244	-0.919999	3.53381	-0.260342	0.7946	0.982952	TRUE	0	0	0.0075	0.015
ENSG00000267122	AC004490.1	0.106522	-0.919998	3.53381	-0.260342	0.7946	0.982952	TRUE	0	0	0.0075	0.015
ENSG00000277448	LINC02338	0.220256	-0.919997	3.53381	-0.260341	0.7946	0.982952	TRUE	0	0	0.015	0.03
ENSG00000181631	P2RY13	0.12545	-0.919997	3.53381	-0.260341	0.794601	0.982952	TRUE	0	0	0.0075	0.015
ENSG00000261467	AC099398.1	0.12545	-0.919997	3.53381	-0.260341	0.794601	0.982952	TRUE	0	0	0.0075	0.015
ENSG00000280177	AC004408.2	0.106522	-0.919997	3.53381	-0.260341	0.794601	0.982952	TRUE	0	0	0.0075	0.015
ENSG00000185610	DBX2	0.109244	-0.919996	3.53381	-0.260341	0.794601	0.982952	TRUE	0	0	0.0075	0.015
ENSG00000138379	MSTN	0.220256	-0.919995	3.53381	-0.260341	0.794601	0.982952	TRUE	0	0	0.015	0.03
ENSG00000173404	INSM1	0.109245	-0.919995	3.53381	-0.260341	0.794601	0.982952	TRUE	0	0	0.0075	0.015
ENSG00000280890	ELDR	0.106522	-0.919991	3.53381	-0.26034	0.794602	0.982952	TRUE	0	0	0.0075	0.015
ENSG00000235997	LINC01936	0.220256	-0.919991	3.53381	-0.26034	0.794602	0.982952	TRUE	0	0	0.015	0.03
ENSG00000283422	LINC02452	0.125449	-0.91999	3.53381	-0.260339	0.794602	0.982952	TRUE	0	0	0.0075	0.015
ENSG00000279006	AL022323.2	0.125449	-0.919989	3.53381	-0.260339	0.794602	0.982952	TRUE	0	0	0.0075	0.015
ENSG00000250069	AC011379.1	0.125449	-0.919989	3.53381	-0.260339	0.794602	0.982952	TRUE	0	0	0.0075	0.015
ENSG00000173250	GPR151	0.109245	-0.919987	3.53381	-0.260338	0.794603	0.982952	TRUE	0	0	0.0075	0.015
ENSG00000220248	ZNF402P	0.125449	-0.919987	3.53381	-0.260338	0.794603	0.982952	TRUE	0	0	0.0075	0.015
ENSG00000237250	AL359924.1	0.106522	-0.919986	3.53381	-0.260338	0.794603	0.982952	TRUE	0	0	0.0075	0.015
ENSG00000236295	AC007557.3	0.220255	-0.919986	3.53381	-0.260338	0.794603	0.982952	TRUE	0	0	0.015	0.03
ENSG00000255970	LINC02421	0.109245	-0.919986	3.53381	-0.260338	0.794603	0.982952	TRUE	0	0	0.0075	0.015
ENSG00000151615	POU4F2	0.106522	-0.919985	3.53381	-0.260338	0.794603	0.982952	TRUE	0	0	0.0075	0.015
ENSG00000262833	AC016245.1	0.106522	-0.919984	3.53381	-0.260338	0.794603	0.982952	TRUE	0	0	0.005	0.01
ENSG00000280639	LINC02204	0.106522	-0.919984	3.53381	-0.260338	0.794603	0.982952	TRUE	0	0	0.005	0.01
ENSG00000280285	AC108215.1	0.109245	-0.919983	3.53381	-0.260337	0.794604	0.982952	TRUE	0	0	0.0075	0.015
ENSG00000171596	NMUR1	0.109245	-0.919981	3.53381	-0.260337	0.794604	0.982952	TRUE	0	0	0.005	0.01
ENSG00000224812	TMEM72-AS1	0.106521	-0.919981	3.53381	-0.260337	0.794604	0.982952	TRUE	0	0	0.005	0.01
ENSG00000230731	AL589745.1	0.220255	-0.91998	3.53381	-0.260337	0.794604	0.982952	TRUE	0	0	0.0125	0.025
ENSG00000283122	HYMAI	0.220255	-0.91998	3.53381	-0.260337	0.794604	0.982952	TRUE	0	0	0.0125	0.025
ENSG00000259831	LINC00567	0.106521	-0.919979	3.53381	-0.260336	0.794605	0.982952	TRUE	0	0	0.005	0.01
ENSG00000255537	AP000708.1	0.109245	-0.919978	3.53381	-0.260336	0.794605	0.982952	TRUE	0	0	0.005	0.01
ENSG00000176515	AL033381.1	0.109245	-0.919978	3.53381	-0.260336	0.794605	0.982952	TRUE	0	0	0.005	0.01
ENSG00000103241	FOXF1	0.125448	-0.919976	3.53381	-0.260335	0.794605	0.982952	TRUE	0	0	0.0075	0.015
ENSG00000215372	ZNF705G	0.125448	-0.919974	3.53381	-0.260335	0.794606	0.982952	TRUE	0	0	0.0075	0.015
ENSG00000265489	AC005358.2	0.106521	-0.919973	3.53381	-0.260335	0.794606	0.982952	TRUE	0	0	0.005	0.01
ENSG00000280395	AL034546.1	0.106521	-0.919973	3.53381	-0.260334	0.794606	0.982952	TRUE	0	0	0.005	0.01
ENSG00000214076	CPSF1P1	0.109246	-0.919972	3.53381	-0.260334	0.794606	0.982952	TRUE	0	0	0.005	0.01
ENSG00000260093	AC034111.1	0.125447	-0.919971	3.53381	-0.260334	0.794606	0.982952	TRUE	0	0	0.005	0.01
ENSG00000280362	AC084759.3	0.125447	-0.919968	3.53381	-0.260333	0.794607	0.982952	TRUE	0	0	0.005	0.01
ENSG00000279811	AC093330.2	0.109246	-0.919967	3.53381	-0.260333	0.794607	0.982952	TRUE	0	0	0.005	0.01
ENSG00000267943	AC010328.1	0.220254	-0.919966	3.53381	-0.260333	0.794607	0.982952	TRUE	0	0	0.01	0.02
ENSG00000279376	AC092435.4	0.109246	-0.919965	3.53381	-0.260332	0.794608	0.982952	TRUE	0	0	0.005	0.01
ENSG00000179855	GIPC3	0.109246	-0.919962	3.53381	-0.260331	0.794608	0.982952	TRUE	0	0	0.005	0.01
ENSG00000250986	LINC02600	0.109246	-0.91996	3.53381	-0.260331	0.794609	0.982952	TRUE	0	0	0.005	0.01
ENSG00000260316	AL008727.1	0.125446	-0.919957	3.53381	-0.26033	0.794609	0.982952	TRUE	0	0	0.005	0.01
ENSG00000284430	AC020912.1	0.10652	-0.919954	3.53381	-0.260329	0.79461	0.982952	TRUE	0	0	0.005	0.01
ENSG00000273301	AC016717.2	0.125445	-0.919953	3.53381	-0.260329	0.79461	0.982952	TRUE	0	0	0.005	0.01
ENSG00000169836	TACR3	0.220252	-0.919952	3.53381	-0.260329	0.79461	0.982952	TRUE	0	0	0.0075	0.015
ENSG00000181984	GOLGA8CP	0.220252	-0.919952	3.53381	-0.260329	0.79461	0.982952	TRUE	0	0	0.0075	0.015
ENSG00000249359	AC093274.1	0.220252	-0.91995	3.53381	-0.260328	0.794611	0.982952	TRUE	0	0	0.0075	0.015
ENSG00000092054	MYH7	0.106519	-0.919945	3.53381	-0.260327	0.794612	0.982952	TRUE	0	0	0.0025	0.005
ENSG00000047662	FAM184B	0.125444	-0.919942	3.53381	-0.260326	0.794613	0.982952	TRUE	0	0	0.005	0.01
ENSG00000277152	AC110048.2	0.125444	-0.919941	3.53381	-0.260325	0.794613	0.982952	TRUE	0	0	0.0025	0.005
ENSG00000232117	LINC00384	0.220251	-0.91994	3.53381	-0.260325	0.794613	0.982952	TRUE	0	0	0.0075	0.015
ENSG00000059145	UNKL	116.766	0.919919	0.261503	3.51782	0.000435104	0.00617057	FALSE	4.955	1.5589	2.895	0.431934
ENSG00000199753	SNORD104	0.106517	-0.919903	3.53381	-0.260315	0.794621	0.982952	TRUE	0	0	0	0
ENSG00000229686	SNORD56	0.109249	-0.919903	3.53381	-0.260315	0.794621	0.982952	TRUE	0	0	0	0
ENSG00000283821	MIR6875	0.109249	-0.919903	3.53381	-0.260315	0.794621	0.982952	TRUE	0	0	0	0
ENSG00000284448	MIR6501	0.106517	-0.919903	3.53381	-0.260315	0.794621	0.982952	TRUE	0	0	0	0
ENSG00000204311	PJVK	12.0393	-0.919772	0.507482	-1.81242	0.069921	0.336827	FALSE	0.665	0.18412	1.4425	0.684075
ENSG00000274427	AC145423.2	0.345273	-0.919468	2.97685	-0.308873	0.757418	0.982952	TRUE	0.1125	0.225	0.255	0.295466
ENSG00000259723	AL354993.2	1.05537	-0.919273	1.48745	-0.618018	0.536563	0.982952	TRUE	0.1325	0.0963933	0.2725	0.118427
ENSG00000249846	LINC02021	11.7988	-0.919184	0.588653	-1.5615	0.118405	0.472183	FALSE	0.57	0.253772	1.15	0.622843
ENSG00000205740	AL359878.1	3.92504	-0.919118	0.821594	-1.1187	0.263267	0.748393	FALSE	0.095	0.0613732	0.1825	0.035
ENSG00000237583	AC093166.4	0.343155	-0.919028	2.98187	-0.308205	0.757926	0.982952	TRUE	0.075	0.15	0.175	0.202731
ENSG00000242970	AC068522.1	0.343161	-0.918934	2.98186	-0.308174	0.75795	0.982952	TRUE	0.08	0.16	0.195	0.228838
ENSG00000278847	AC006157.1	0.343164	-0.918873	2.98186	-0.308155	0.757965	0.982952	TRUE	0.0625	0.125	0.145	0.168226
ENSG00000277452	RN7SL473P	0.397691	-0.918853	2.86546	-0.320665	0.748464	0.982952	TRUE	0.12	0.24	0.1875	0.217466
ENSG00000227279	AC110015.1	0.345361	-0.918703	2.97669	-0.308633	0.757601	0.982952	TRUE	0.05	0.1	0.135	0.156738
ENSG00000275636	AC021755.3	0.345364	-0.918677	2.97668	-0.308624	0.757607	0.982952	TRUE	0.0475	0.095	0.11	0.127279
ENSG00000250266	LINC01612	0.343176	-0.918668	2.98184	-0.308088	0.758016	0.982952	TRUE	0.045	0.09	0.1075	0.124733
ENSG00000230495	AL132765.1	0.329477	-0.918633	3.01522	-0.304665	0.760621	0.982952	TRUE	0.0325	0.065	0.09	0.104243
ENSG00000271931	AL353135.1	0.343179	-0.91862	2.98184	-0.308072	0.758027	0.982952	TRUE	0.0425	0.085	0.1	0.115758
ENSG00000276531	AC091769.1	0.329475	-0.918618	3.01522	-0.30466	0.760625	0.982952	TRUE	0.0325	0.065	0.085	0.0984886
ENSG00000257043	AP006296.1	0.34537	-0.918616	2.97667	-0.308605	0.757622	0.982952	TRUE	0.0425	0.085	0.1	0.115758
ENSG00000231519	AC007285.2	0.34318	-0.918603	2.98183	-0.308067	0.758032	0.982952	TRUE	0.04	0.08	0.095	0.11
ENSG00000257509	AC073487.1	0.343181	-0.918591	2.98183	-0.308063	0.758035	0.982952	TRUE	0.04	0.08	0.095	0.11
ENSG00000271304	DPRXP2	0.343183	-0.918562	2.98183	-0.308053	0.758042	0.982952	TRUE	0.0375	0.075	0.085	0.0984886
ENSG00000268889	AC008750.7	0.345378	-0.918549	2.97666	-0.308584	0.757638	0.982952	TRUE	0.0375	0.075	0.085	0.0984886
ENSG00000278445	AL137246.2	0.329464	-0.918544	3.01525	-0.304632	0.760646	0.982952	TRUE	0.0275	0.055	0.0725	0.0838153
ENSG00000253593	AC110741.1	0.343184	-0.918538	2.98183	-0.308045	0.758048	0.982952	TRUE	0.035	0.07	0.085	0.0984886
ENSG00000131188	PRR7	43.1256	0.918501	0.438618	2.09408	0.036253	0.212422	FALSE	3.6975	1.37379	2.2475	1.47604
ENSG00000251583	AC008427.1	0.343187	-0.918481	2.98182	-0.308027	0.758062	0.982952	TRUE	0.0325	0.065	0.075	0.0869866
ENSG00000234109	RPL7P36	0.343188	-0.918464	2.98182	-0.308021	0.758066	0.982952	TRUE	0.03	0.06	0.07	0.0812404
ENSG00000135502	SLC26A10	0.339529	0.918454	2.97438	0.308788	0.757483	0.982952	TRUE	0.0375	0.0518813	0.0125	0.015
ENSG00000259767	AC022558.1	0.397635	-0.918436	2.86559	-0.320506	0.748585	0.982952	TRUE	0.0725	0.145	0.11	0.127279
ENSG00000261392	AC087190.2	0.343191	-0.918424	2.98182	-0.308008	0.758076	0.982952	TRUE	0.0275	0.055	0.0625	0.0722842
ENSG00000267301	RPL23AP77	0.397633	-0.918422	2.86559	-0.3205	0.748589	0.982952	TRUE	0.07	0.14	0.1075	0.124733
ENSG00000278897	AC020951.1	2.3102	-0.91842	1.11204	-0.825887	0.408868	0.917095	TRUE	0.0625	0.0567891	0.125	0.0519615
ENSG00000259283	AC109462.1	0.345394	-0.918409	2.97663	-0.30854	0.757671	0.982952	TRUE	0.0275	0.055	0.0625	0.0722842
ENSG00000261856	LINC02186	0.343194	-0.918369	2.98181	-0.30799	0.75809	0.982952	TRUE	0.0225	0.045	0.0525	0.0607591
ENSG00000236711	SMAD9-IT1	0.397625	-0.918366	2.86561	-0.320479	0.748606	0.982952	TRUE	0.0625	0.125	0.1	0.115758
ENSG00000266980	AC087289.2	0.3454	-0.918357	2.97661	-0.308524	0.757684	0.982952	TRUE	0.0275	0.055	0.0625	0.0722842
ENSG00000139610	CELA1	0.343195	-0.918348	2.98181	-0.307983	0.758095	0.982952	TRUE	0.02	0.04	0.0475	0.055
ENSG00000108417	KRT37	0.329432	-0.918317	3.01535	-0.304548	0.760711	0.982952	TRUE	0.0125	0.025	0.03	0.034641
ENSG00000226453	LINC02542	1.57268	-0.918309	1.42334	-0.645178	0.518812	0.982952	TRUE	0.12	0.121929	0.255	0.199416
ENSG00000274322	AL136531.2	7.41579	0.918258	0.701785	1.30846	0.190717	0.631338	TRUE	0.955	0.402699	0.5025	0.378275
ENSG00000203786	KPRP	0.343205	-0.918181	2.9818	-0.307929	0.758137	0.982952	TRUE	0.0075	0.015	0.0175	0.0206155
ENSG00000188993	LRRC66	6.34957	0.918164	0.794593	1.15552	0.24788	0.727133	TRUE	0.2175	0.13326	0.125	0.0718795
ENSG00000185186	LINC00313	2.72211	0.91812	1.03532	0.886802	0.375186	0.882618	TRUE	0.54	0.335361	0.315	0.155242
ENSG00000120800	UTP20	768.976	0.918003	0.0944471	9.71976	2.48357e-22	3.68445e-20	FALSE	9.405	0.459674	5.5175	0.590614
ENSG00000183255	PTTG1IP	5465.31	0.917983	0.0640623	14.3295	1.43066e-46	8.32646e-44	FALSE	227.49	2.49438	132.887	10.5788
ENSG00000134013	LOXL2	111.555	0.917829	0.250278	3.66723	0.00024519	0.0037898	FALSE	5.235	0.3751	2.995	0.955353
ENSG00000249637	AC008438.1	4.90076	-0.917728	0.710945	-1.29086	0.196754	0.642485	FALSE	0.61	0.206074	1.2175	0.364452
ENSG00000273328	AC099329.2	17.0034	-0.917638	0.699484	-1.31188	0.189561	0.62932	FALSE	0.4825	0.383264	0.9975	0.691008
ENSG00000145703	IQGAP2	1265.83	-0.917436	0.208518	-4.39979	1.08355e-05	0.000239713	FALSE	19.365	3.74163	40.15	9.14746
ENSG00000006432	MAP3K9	888.171	0.9173	0.117641	7.79743	6.31825e-15	4.94097e-13	FALSE	9.035	1.05541	5.2775	0.307069
ENSG00000217733	CCT7P1	7.36532	-0.917197	0.604117	-1.51824	0.128953	0.499577	FALSE	0.27	0.0516398	0.5925	0.253952
ENSG00000123240	OPTN	4164.01	0.916858	0.110489	8.29819	1.05714e-16	9.78385e-15	FALSE	189.62	9.46698	110.353	10.8923
ENSG00000134668	SPOCD1	73.3559	0.916645	0.279966	3.27413	0.00105988	0.0129758	FALSE	4.3475	1.25797	2.64	0.690555
ENSG00000214353	VAC14-AS1	2.57881	-0.916434	1.01005	-0.907317	0.364239	0.870957	TRUE	0.075	0.0591608	0.1525	0.0694622
ENSG00000167904	TMEM68	1107.09	-0.916187	0.106906	-8.57006	1.03434e-17	1.05398e-15	FALSE	45.9875	3.0507	96.135	12.8905
ENSG00000146013	GFRA3	6.2474	-0.916175	0.700639	-1.30763	0.190999	0.631462	FALSE	0.195	0.0932738	0.405	0.213151
ENSG00000145687	SSBP2	1079.56	-0.916102	0.144265	-6.35014	2.15122e-10	1.06554e-08	FALSE	50.765	6.22186	105.065	10.2023
ENSG00000237292	LINC01732	14.0165	-0.915817	0.508236	-1.80195	0.0715529	0.341989	FALSE	1.745	0.651281	3.5825	1.48516
ENSG00000281849	AL732314.6	0.700239	-0.915754	2.18798	-0.418538	0.675554	0.982952	TRUE	0.11	0.131149	0.19	0.268701
ENSG00000014257	ACPP	80.3307	-0.915547	0.211878	-4.32111	1.55245e-05	0.000332272	FALSE	2.6025	0.487536	5.4625	0.56139
ENSG00000185652	NTF3	7.60704	-0.915444	0.59562	-1.53696	0.124303	0.48768	FALSE	0.4825	0.178582	1.045	0.319009
ENSG00000120217	CD274	143.62	0.915408	0.348485	2.62682	0.00861873	0.0718164	FALSE	7.17	2.30921	4.16	1.70991
ENSG00000166569	CPLX4	0.124003	-0.91524	3.53381	-0.258995	0.795639	0.982952	TRUE	0	0	0.0125	0.025
ENSG00000226091	LINC00937	5.88593	0.915051	1.22369	0.74778	0.454593	0.955232	TRUE	1.06	0.328735	0.76	0.954044
ENSG00000100300	TSPO	847.172	0.914874	0.334682	2.73357	0.00626526	0.0558668	FALSE	140.825	57.7539	83.525	38.8169
ENSG00000115159	GPD2	1887.59	0.914799	0.0794536	11.5136	1.12646e-30	3.09921e-28	FALSE	62.1475	2.84064	36.41	2.68287
ENSG00000146250	PRSS35	4.06921	0.914722	0.870042	1.05135	0.293096	0.788256	TRUE	0.195	0.118462	0.1025	0.0727438
ENSG00000236493	EIF2S2P3	2.36112	-0.914709	1.04533	-0.875042	0.381551	0.889909	TRUE	0.16	0.0725718	0.345	0.222486
ENSG00000234206	AL121957.1	0.107571	-0.914675	3.53381	-0.258835	0.795762	0.982952	TRUE	0	0	0.075	0.15
ENSG00000214022	REPIN1	2393.27	0.914645	0.117614	7.7767	7.44402e-15	5.80633e-13	FALSE	121.052	9.73344	71.0575	10.5065
ENSG00000249806	AC139720.1	2.8976	0.914543	0.983481	0.929904	0.352421	0.857982	TRUE	0.735	0.23388	0.415	0.309677
ENSG00000267336	EIF4A2P1	1.216	0.914534	1.44598	0.632465	0.527083	0.982952	TRUE	0.13	0.0883176	0.085	0.0695222
ENSG00000259078	PTBP1P	0.903878	-0.9145	1.78653	-0.511886	0.608731	0.982952	TRUE	0.035	0.0472582	0.07	0.0770281
ENSG00000096968	JAK2	517.814	0.91447	0.110064	8.30851	9.6911e-17	9.0522e-15	FALSE	11.005	1.04398	6.44	0.286822
ENSG00000139278	GLIPR1	460.282	0.914464	0.212732	4.29867	1.71824e-05	0.000363134	FALSE	26.945	6.55344	15.74	2.91167
ENSG00000261334	AL353803.4	0.903873	-0.914461	1.78653	-0.511864	0.608746	0.982952	TRUE	0.0275	0.0377492	0.055	0.0597216
ENSG00000253330	AC024451.2	5.65748	0.914409	0.699062	1.30805	0.190856	0.631338	FALSE	0.5875	0.117863	0.37	0.232092
ENSG00000244086	AC110749.1	0.650117	-0.914342	2.59409	-0.352471	0.724485	0.982952	TRUE	0.1625	0.325	0.2625	0.335099
ENSG00000182013	PNMA8A	30.8526	-0.914318	0.438029	-2.08734	0.0368571	0.214877	FALSE	0.5225	0.232576	1.0825	0.422798
ENSG00000267498	AC007786.1	15.186	-0.914068	0.418441	-2.18446	0.0289283	0.180401	FALSE	1.4425	0.337478	2.9925	0.527723
ENSG00000258674	AC011448.1	7.1922	-0.913982	1.07576	-0.849618	0.395538	0.903915	TRUE	0.3875	0.241851	0.8875	1.14727
ENSG00000228817	BACH1-IT2	0.500442	0.913924	2.77555	0.329276	0.741947	0.982952	TRUE	0.1125	0.135	0.055	0.11
ENSG00000250492	INTS6P1	1.602	0.9139	1.33128	0.68648	0.49241	0.982952	TRUE	0.0725	0.0478714	0.05	0.0382971
ENSG00000251301	LINC02384	1.5876	0.913734	1.49115	0.612771	0.540028	0.982952	TRUE	0.4	0.365148	0.255	0.19841
ENSG00000272411	AC116312.1	3.11478	0.913633	0.924886	0.987833	0.323235	0.826353	TRUE	1.4075	0.474017	0.86	0.59189
ENSG00000253348	AC008514.1	8.72457	0.913504	0.614605	1.48633	0.137193	0.518805	FALSE	1.89	0.962393	1.105	0.244199
ENSG00000231443	AC124944.1	3.75187	-0.913469	1.33895	-0.682228	0.495094	0.982952	TRUE	0.1775	0.232719	0.38	0.289021
ENSG00000113212	PCDHB7	9.90933	-0.913368	0.526062	-1.73624	0.0825221	0.376405	FALSE	0.16	0.0282843	0.3275	0.115578
ENSG00000158286	RNF207	213.754	0.913108	0.286946	3.18216	0.0014618	0.0169762	FALSE	13.4375	4.92878	7.82	1.50639
ENSG00000104611	SH2D4A	1615.59	0.913107	0.0974846	9.36668	7.48496e-21	9.764e-19	FALSE	76.41	2.00948	44.7225	4.1094
ENSG00000196711	ALKAL1	4.92306	0.913003	0.779326	1.17153	0.241387	0.715998	TRUE	0.54	0.239583	0.36	0.266583
ENSG00000205426	KRT81	1.56977	0.912967	1.58159	0.577245	0.563774	0.982952	TRUE	0.0875	0.0607591	0.0575	0.0665207
ENSG00000227769	AC072062.1	0.305363	-0.912479	3.06374	-0.297832	0.765832	0.982952	TRUE	0.02	0.04	0.065	0.0818535
ENSG00000230550	ERLNC1	0.868494	-0.912364	2.02052	-0.45155	0.651593	0.982952	TRUE	0.0475	0.0585235	0.0975	0.114419
ENSG00000227741	AL121987.2	2.28964	0.912349	1.17688	0.775226	0.438206	0.941827	TRUE	0.1725	0.0877021	0.0925	0.108743
ENSG00000260141	AC145350.2	1.53952	0.912125	1.23218	0.740254	0.459146	0.95824	TRUE	0.2175	0.115578	0.14	0.060553
ENSG00000206168	Z69890.1	2.01506	0.911958	1.32125	0.690223	0.490054	0.982952	TRUE	0.815	0.781558	0.4925	0.435383
ENSG00000278570	NR2E3	4.02251	0.911946	1.00866	0.904118	0.365933	0.872909	TRUE	0.2725	0.169189	0.1975	0.231283
ENSG00000116667	C1orf21	266.114	-0.911863	0.189132	-4.82131	1.42618e-06	3.74669e-05	FALSE	7.67	1.58743	15.83	2.08312
ENSG00000271963	AC026786.2	0.754423	0.91158	2.11229	0.43156	0.666061	0.982952	TRUE	0.265	0.248261	0.14	0.28
ENSG00000144730	IL17RD	155.276	0.911495	0.206775	4.40815	1.04256e-05	0.00023132	FALSE	2.02	0.146742	1.16	0.282843
ENSG00000157999	ANKRD61	1.9243	0.911453	1.1876	0.767477	0.442798	0.944535	TRUE	0.175	0.0866025	0.1075	0.0722842
ENSG00000124249	KCNK15	28.4183	-0.911392	0.385296	-2.36543	0.018009	0.126927	FALSE	0.665	0.357165	1.3375	0.142449
ENSG00000198736	MSRB1	926.628	0.911267	0.103087	8.83978	9.59042e-19	1.04781e-16	FALSE	76.765	6.80809	44.8875	1.96324
ENSG00000267580	AC008738.3	12.5064	-0.911183	0.520801	-1.74958	0.0801905	0.36922	FALSE	1.18	0.585434	2.6575	1.02063
ENSG00000229409	AL117328.1	0.327368	-0.91092	3.01803	-0.301826	0.762784	0.982952	TRUE	0.1825	0.365	0.4775	0.553918
ENSG00000242119	AC117454.1	0.340633	-0.910647	2.98539	-0.305035	0.76034	0.982952	TRUE	0.195	0.39	0.445	0.516172
ENSG00000102763	VWA8	523.353	-0.910607	0.124957	-7.28734	3.16124e-13	2.09347e-11	FALSE	4.7575	0.314152	9.8875	1.31259
ENSG00000158966	CACHD1	712.054	-0.910573	0.110523	-8.23879	1.73968e-16	1.58584e-14	FALSE	7.975	0.32026	16.45	1.42938
ENSG00000128596	CCDC136	54.2265	-0.910383	0.307357	-2.96197	0.00305676	0.031398	FALSE	1.75	0.654064	3.58	0.487784
ENSG00000183169	POM121L1P	0.10404	-0.910313	3.53381	-0.257601	0.796715	0.982952	TRUE	0	0	0.0125	0.025
ENSG00000275441	AC020765.2	3.77124	-0.910292	0.838289	-1.08589	0.277526	0.767879	TRUE	0.65	0.329545	1.3925	0.640644
ENSG00000142875	PRKACB	196.734	-0.910153	0.174852	-5.20529	1.93697e-07	5.98778e-06	FALSE	4.72	0.694118	9.7725	1.31084
ENSG00000267278	MAP3K14-AS1	43.8026	-0.910068	0.291859	-3.11817	0.00181976	0.0203673	FALSE	3.3225	0.767567	6.7525	1.33652
ENSG00000251027	LINC01950	0.106505	-0.910001	3.53381	-0.257512	0.796783	0.982952	TRUE	0	0	0.0375	0.075
ENSG00000186105	LRRC70	3.70689	0.909707	0.932505	0.975552	0.329287	0.833517	TRUE	0.3475	0.166608	0.1875	0.201225
ENSG00000205879	FAM90A2P	3.74651	-0.909597	1.38402	-0.657215	0.511043	0.982952	TRUE	0.16	0.205426	0.3375	0.329886
ENSG00000253404	AC034243.1	7.72837	-0.909495	0.61387	-1.48158	0.138453	0.521291	FALSE	0.8525	0.429447	1.86	0.676264
ENSG00000279225	AC138305.3	4.57296	0.909322	1.24278	0.731682	0.464363	0.963047	TRUE	3.035	2.70591	2.095	2.92748
ENSG00000196876	SCN8A	5.97773	-0.909069	0.811486	-1.12025	0.262607	0.74751	TRUE	0.07	0.0432049	0.1325	0.0170783
ENSG00000258359	PCNPP1	1.92405	-0.908988	1.19238	-0.762332	0.445862	0.947603	TRUE	0.27	0.165731	0.51	0.449963
ENSG00000250740	AC109361.2	0.103585	-0.908883	3.53381	-0.257196	0.797027	0.982952	TRUE	0	0	0.0475	0.095
ENSG00000088543	C3orf18	75.4311	-0.908745	0.243737	-3.72839	0.000192708	0.00309068	FALSE	2.14	0.518524	4.4375	0.678743
ENSG00000225082	DAP3P1	0.326974	-0.908691	3.01892	-0.300998	0.763416	0.982952	TRUE	0.0775	0.155	0.205	0.237978
ENSG00000225643	AL606491.1	3.30742	-0.908521	1.01135	-0.898323	0.369013	0.875907	TRUE	0.4775	0.457557	0.9625	0.326637
ENSG00000185198	PRSS57	0.121948	-0.90843	3.53381	-0.257068	0.797126	0.982952	TRUE	0	0	0.0225	0.045
ENSG00000205464	ATP6AP1L	62.4054	-0.908417	0.312687	-2.9052	0.00367024	0.0363113	FALSE	2.1475	0.720203	4.4725	1.00556
ENSG00000251107	PDCD5P2	0.395068	-0.908354	2.86798	-0.316723	0.751454	0.982952	TRUE	0.115	0.23	0.1775	0.205973
ENSG00000277125	AC211476.4	6.45298	0.908318	1.06372	0.853904	0.393158	0.902418	TRUE	1.1025	0.932894	0.675	0.506919
ENSG00000226726	TMEM256P2	0.395042	-0.908198	2.86802	-0.316663	0.751499	0.982952	TRUE	0.1025	0.205	0.155	0.179722
ENSG00000264520	AC005154.4	0.326883	-0.908173	3.01913	-0.300806	0.763562	0.982952	TRUE	0.055	0.11	0.1425	0.165
ENSG00000265800	AC022211.3	0.326863	-0.908058	3.01918	-0.300763	0.763595	0.982952	TRUE	0.05	0.1	0.1275	0.147733
ENSG00000223725	AC009226.1	3.57677	0.908052	0.973446	0.932822	0.350912	0.856552	TRUE	0.775	0.5526	0.46	0.184029
ENSG00000272979	AC093388.1	0.326847	-0.907969	3.01921	-0.30073	0.76362	0.982952	TRUE	0.045	0.09	0.1175	0.136229
ENSG00000229233	AC011891.1	0.342705	-0.907941	2.98033	-0.304644	0.760637	0.982952	TRUE	0.0475	0.095	0.12	0.149889
ENSG00000259322	AC090607.1	0.340517	-0.907901	2.98555	-0.304099	0.761053	0.982952	TRUE	0.05	0.1	0.1125	0.13048
ENSG00000108370	RGS9	21.0649	-0.907873	0.482088	-1.88321	0.0596721	0.303057	FALSE	1.1175	0.47162	2.2925	0.899718
ENSG00000276934	AC009704.2	0.340514	-0.907824	2.98555	-0.304073	0.761072	0.982952	TRUE	0.045	0.09	0.1025	0.118989
ENSG00000234620	PUDPP1	0.340513	-0.9078	2.98555	-0.304065	0.761079	0.982952	TRUE	0.0425	0.085	0.1	0.115758
ENSG00000259563	AC025430.1	0.340512	-0.907795	2.98555	-0.304063	0.76108	0.982952	TRUE	0.0425	0.085	0.0975	0.113248
ENSG00000260622	AC073476.2	0.342704	-0.907794	2.98033	-0.304595	0.760675	0.982952	TRUE	0.025	0.05	0.08	0.100995
ENSG00000137496	IL18BP	33.6145	0.907732	0.34861	2.60387	0.0092179	0.0753974	FALSE	1.8875	0.52239	1.085	0.26839
ENSG00000272862	AC106052.1	0.39496	-0.907725	2.86816	-0.316483	0.751636	0.982952	TRUE	0.065	0.13	0.0975	0.113248
ENSG00000258851	AL139300.2	0.326803	-0.90772	3.01931	-0.300638	0.763691	0.982952	TRUE	0.0325	0.065	0.0875	0.101776
ENSG00000111860	CEP85L	95.2474	-0.907718	0.495396	-1.83231	0.0669056	0.327749	FALSE	1.4525	1.10756	2.9525	0.413793
ENSG00000274191	AC026333.4	0.340509	-0.907715	2.98556	-0.304036	0.761101	0.982952	TRUE	0.04	0.08	0.09	0.104243
ENSG00000275005	AL354950.1	0.342703	-0.907677	2.98033	-0.304556	0.760704	0.982952	TRUE	0.0375	0.075	0.085	0.0984886
ENSG00000225407	AC025188.1	0.340506	-0.907637	2.98556	-0.304009	0.761121	0.982952	TRUE	0.035	0.07	0.08	0.0927362
ENSG00000258445	AL132777.1	0.326788	-0.907634	3.01935	-0.300606	0.763715	0.982952	TRUE	0.0325	0.065	0.105	0.121244
ENSG00000256568	AP002761.2	0.340505	-0.907615	2.98556	-0.304002	0.761127	0.982952	TRUE	0.0325	0.065	0.075	0.0869866
ENSG00000228100	LINC01820	0.39494	-0.907605	2.86819	-0.316438	0.75167	0.982952	TRUE	0.055	0.11	0.085	0.0984886
ENSG00000231842		0.394937	-0.907588	2.8682	-0.316431	0.751675	0.982952	TRUE	0.0525	0.105	0.0825	0.0960469
ENSG00000266853	ITM2BP1	0.340503	-0.907566	2.98556	-0.303985	0.761139	0.982952	TRUE	0.03	0.06	0.07	0.0812404
ENSG00000229352	AC007563.1	0.342703	-0.907539	2.98032	-0.304511	0.760739	0.982952	TRUE	0.03	0.06	0.07	0.0812404
ENSG00000258903	AL390816.2	0.39491	-0.907432	2.86824	-0.316372	0.75172	0.982952	TRUE	0.0375	0.075	0.0625	0.0722842
ENSG00000281016	AC092574.2	0.394908	-0.907419	2.86825	-0.316367	0.751724	0.982952	TRUE	0.04	0.08	0.0625	0.0722842
ENSG00000229608	GOLGA2P4	0.394905	-0.907402	2.86825	-0.316361	0.751729	0.982952	TRUE	0.0375	0.075	0.06	0.0697615
ENSG00000227621	PHBP11	0.394901	-0.907381	2.86826	-0.316353	0.751735	0.982952	TRUE	0.0375	0.075	0.0575	0.0665207
ENSG00000248401	AC114781.1	0.32674	-0.907362	3.01946	-0.300505	0.763792	0.982952	TRUE	0.0175	0.035	0.0425	0.0492443
ENSG00000180610	ZBTB12BP	0.340492	-0.907311	2.98558	-0.303898	0.761206	0.982952	TRUE	0.0175	0.035	0.04	0.0469042
ENSG00000223361	FTH1P10	11.245	0.907296	0.98749	0.91879	0.358205	0.864037	TRUE	1.995	1.89134	1.1225	0.75075
ENSG00000240540	RPL3P9	0.342701	-0.90729	2.98031	-0.304428	0.760802	0.982952	TRUE	0.0175	0.035	0.0375	0.0434933
ENSG00000198324	PHETA1	187.915	0.907227	0.204864	4.42843	9.49223e-06	0.000213427	FALSE	7.28	1.31179	4.3125	0.909409
ENSG00000254587	AP003066.1	0.326715	-0.907219	3.01952	-0.300452	0.763832	0.982952	TRUE	0.01	0.02	0.0275	0.0320156
ENSG00000253606	AFG3L2P1	0.326712	-0.907204	3.01952	-0.300446	0.763837	0.982952	TRUE	0.01	0.02	0.025	0.0288675
ENSG00000248697	TOX4P1	0.32671	-0.907193	3.01953	-0.300442	0.76384	0.982952	TRUE	0.01	0.02	0.0225	0.0262996
ENSG00000278999	AC008985.1	0.342701	-0.907139	2.98031	-0.304377	0.76084	0.982952	TRUE	0.0075	0.015	0.02	0.023094
ENSG00000272274	LINC00551	0.394858	-0.90713	2.86833	-0.316257	0.751807	0.982952	TRUE	0.0175	0.035	0.0275	0.0320156
ENSG00000228150	AL357140.2	2.79477	0.907037	0.949608	0.95517	0.339492	0.842991	TRUE	0.86	0.299221	0.4525	0.327249
ENSG00000138678	GPAT3	68.15	0.906612	0.230339	3.93599	8.28555e-05	0.00147676	FALSE	3.0775	0.568412	1.81	0.114891
ENSG00000220563	PKMP3	2.96473	0.906353	0.894487	1.01327	0.310933	0.811835	TRUE	0.5075	0.0660177	0.295	0.132288
ENSG00000230870	FBXW11P1	5.0544	-0.906119	0.736274	-1.23068	0.218442	0.679919	TRUE	0.21	0.11431	0.4325	0.104682
ENSG00000146054	TRIM7	123.499	0.905753	0.287114	3.15468	0.00160673	0.0183772	FALSE	11.505	1.65277	6.7525	2.68289
ENSG00000250130	AC090519.1	1.62034	-0.905703	1.40213	-0.645949	0.518312	0.982952	TRUE	0.1075	0.101119	0.2025	0.186257
ENSG00000237852	AC119800.1	0.702433	-0.905424	2.18818	-0.41378	0.679035	0.982952	TRUE	0.13	0.155563	0.225	0.315859
ENSG00000225031	EIF4BP7	11.0195	-0.905285	0.768148	-1.17853	0.238586	0.711817	FALSE	0.38	0.155563	0.7525	0.710979
ENSG00000230896	AL604028.1	29.3274	-0.905257	0.344576	-2.62716	0.00861006	0.071764	FALSE	3.225	0.513712	6.8525	2.67708
ENSG00000281937		1.78962	0.905202	1.22571	0.738511	0.460204	0.959335	TRUE	0.1175	0.0660177	0.065	0.0675771
ENSG00000233073	AC005009.2	0.395471	-0.905154	2.86737	-0.315674	0.75225	0.982952	TRUE	0.045	0.09	0.07	0.0812404
ENSG00000185532	PRKG1	3.46108	0.905044	0.843295	1.07322	0.283171	0.775443	TRUE	0.0925	0.0330404	0.055	0.0251661
ENSG00000233668	AL353662.2	0.702423	-0.905035	2.1882	-0.413597	0.679169	0.982952	TRUE	0.08	0.0955685	0.1375	0.193283
ENSG00000216331	HIST1H1PS1	2.76025	0.905013	1.04018	0.870052	0.384272	0.893143	TRUE	0.6325	0.386038	0.36	0.189209
ENSG00000118946	PCDH17	0.45165	0.904675	2.76438	0.327261	0.74347	0.982952	TRUE	0.0175	0.0236291	0.005	0.01
ENSG00000109790	KLHL5	1792.73	0.903982	0.141147	6.40454	1.50827e-10	7.60772e-09	FALSE	100.73	6.24081	59.025	8.72681
ENSG00000164120	HPGD	110.723	-0.903946	0.244295	-3.70022	0.000215411	0.00339188	FALSE	4.9725	1.39108	10.305	1.65589
ENSG00000153046	CDYL	898.405	0.903943	0.0945475	9.56072	1.16935e-21	1.63084e-19	FALSE	39	1.38593	23.0075	1.90659
ENSG00000240207	AC080013.1	71.3464	0.903887	0.359487	2.51438	0.0119243	0.0923667	FALSE	9.79	3.3435	5.7	2.16624
ENSG00000267519	AC020916.1	82.5609	0.903762	0.337538	2.67751	0.00741706	0.0638787	FALSE	5.2675	1.71888	3.1975	1.46457
ENSG00000257298	AC008147.2	0.903351	-0.903698	1.78607	-0.505969	0.612878	0.982952	TRUE	0.0125	0.00957427	0.0225	0.0287228
ENSG00000134121	CHL1	3901.48	-0.903574	0.211839	-4.26537	1.99569e-05	0.000414818	FALSE	64.73	13.7023	132.925	29.6766
ENSG00000178199	ZC3H12D	4.13864	0.903553	0.818713	1.10363	0.269755	0.757668	TRUE	0.2075	0.0512348	0.1125	0.0939415
ENSG00000028116	VRK2	768.27	0.903543	0.101378	8.91265	4.98281e-19	5.66916e-17	FALSE	50.1275	4.04035	29.6575	2.56662
ENSG00000276698	AL136295.6	3.862	-0.903534	0.826591	-1.09308	0.274357	0.763436	TRUE	0.3975	0.277414	0.7825	0.0895824
ENSG00000171791	BCL2	72.7452	0.903376	0.376911	2.39679	0.0165394	0.119256	FALSE	1.555	0.346939	0.99	0.635348
ENSG00000186185	KIF18B	8.44608	0.903371	0.892852	1.01178	0.311642	0.812784	TRUE	0.275	0.179722	0.1675	0.139374
ENSG00000197872	FAM49A	55.7948	-0.903298	0.305036	-2.96128	0.00306365	0.0314319	FALSE	0.96	0.304302	2.0175	0.531499
ENSG00000169877	AHSP	0.102139	-0.903241	3.53381	-0.2556	0.79826	0.982952	TRUE	0	0	0.0625	0.125
ENSG00000129009	ISLR	4.27337	-0.903124	0.935699	-0.965186	0.334451	0.838046	TRUE	0.1425	0.0991211	0.3675	0.24116
ENSG00000279693	AC099521.2	15.1387	-0.903105	0.47716	-1.89267	0.0584024	0.298966	FALSE	0.3	0.127279	0.6475	0.239078
ENSG00000174640	SLCO2A1	48.6203	0.903101	0.26622	3.39231	0.00069307	0.00911167	FALSE	1.38	0.20166	0.815	0.174833
ENSG00000113555	PCDH12	10.6869	-0.903093	0.556821	-1.62187	0.104831	0.438129	FALSE	0.1125	0.0419325	0.2275	0.109659
ENSG00000157087	ATP2B2	0.444132	0.902845	2.82068	0.32008	0.748908	0.982952	TRUE	0.0125	0.0189297	0.0025	0.005
ENSG00000115041	KCNIP3	14.1546	-0.902644	0.742812	-1.21517	0.2243	0.688531	FALSE	0.6875	0.489991	1.3575	0.414276
ENSG00000142798	HSPG2	2378.62	0.90264	0.610822	1.47775	0.139476	0.523456	FALSE	39.3625	26.5835	23.5475	13.0891
ENSG00000172731	LRRC20	136.698	-0.901631	0.197249	-4.57102	4.85357e-06	0.000115388	FALSE	2.785	0.455009	5.8275	1.19818
ENSG00000184343	SRPK3	9.4017	-0.901544	0.684138	-1.31778	0.187577	0.625637	FALSE	0.2925	0.127377	0.6225	0.469139
ENSG00000170525	PFKFB3	1086.39	0.901541	0.136684	6.59581	4.22954e-11	2.25755e-09	FALSE	30.9525	4.06405	18.2825	2.09934
ENSG00000153162	BMP6	15.9283	0.901469	0.488695	1.84465	0.0650888	0.321625	FALSE	0.64	0.290631	0.3825	0.0694622
ENSG00000267264	AC006504.3	1.33685	-0.901418	1.53225	-0.588296	0.556334	0.982952	TRUE	0.1775	0.14151	0.3575	0.375267
ENSG00000236514	AL135791.1	1.04163	0.901017	1.6206	0.555977	0.578227	0.982952	TRUE	0.1525	0.168399	0.0875	0.0607591
ENSG00000011105	TSPAN9	493.344	0.900829	0.188684	4.77427	1.80359e-06	4.60624e-05	FALSE	16.31	1.79208	9.6325	2.35934
ENSG00000134548	SPX	2.89245	0.900783	0.965852	0.932631	0.351011	0.856552	TRUE	0.2425	0.0780491	0.1425	0.129711
ENSG00000220793	RPL21P119	7.24899	-0.900762	1.42171	-0.633577	0.526357	0.982952	TRUE	1.0575	1.39064	2.205	1.94831
ENSG00000197483	ZNF628	37.2648	0.900655	0.495079	1.81921	0.0688788	0.333683	FALSE	1.155	0.608961	0.7025	0.385865
ENSG00000128228	SDF2L1	107.344	0.900561	0.182383	4.93776	7.90262e-07	2.18403e-05	FALSE	14.7625	1.26334	8.88	1.76894
ENSG00000199785	SNORA52	0.65861	-0.900481	1.98299	-0.454102	0.649755	0.982952	TRUE	0.51	0.598387	1.4	1.24817
ENSG00000253944	AC027117.2	2.87004	0.900369	0.992814	0.906886	0.364467	0.87106	TRUE	0.7025	0.393901	0.44	0.309085
ENSG00000276386	CNTNAP3P2	18.8946	-0.900345	0.741768	-1.21378	0.224831	0.689154	TRUE	0.285	0.204206	0.6	0.292689
ENSG00000227827	AC138969.2	69.5774	0.900267	0.566814	1.58829	0.11222	0.45593	FALSE	0.77	0.545161	0.4625	0.193111
ENSG00000184809	B3GALT5-AS1	33.1619	-0.90026	0.278282	-3.23506	0.00121618	0.0145538	FALSE	1.6625	0.160078	3.3775	0.320039
ENSG00000072201	LNX1	601.899	0.90019	0.125739	7.15918	8.11609e-13	5.1602e-11	FALSE	23.66	0.643169	14.0475	2.1644
ENSG00000088970	KIZ	355.192	-0.899957	0.251501	-3.57834	0.00034578	0.00506975	FALSE	11.215	2.94644	22.85	5.31898
ENSG00000183778	B3GALT5	374.087	-0.899519	0.152387	-5.90285	3.57266e-09	1.46906e-07	FALSE	1.7775	0.226918	3.6525	0.482105
ENSG00000259826	AC072061.1	11.056	-0.899377	0.480612	-1.87132	0.0613013	0.308792	FALSE	0.3025	0.0963933	0.6175	0.0758837
ENSG00000251537	AC005324.3	35.506	0.899352	0.289598	3.10552	0.00189946	0.02108	FALSE	0.705	0.0723418	0.425	0.112101
ENSG00000243967	NBPF5P	0.419806	0.899084	2.87215	0.313035	0.754254	0.982952	TRUE	0.045	0.0544671	0.015	0.03
ENSG00000259753	AC068234.1	3.15878	0.899079	1.72709	0.520575	0.602663	0.982952	TRUE	0.1275	0.159452	0.07	0.087178
ENSG00000272562	AL512343.2	0.855874	0.899042	1.88903	0.475927	0.634127	0.982952	TRUE	0.2125	0.219602	0.15	0.195107
ENSG00000144476	ACKR3	1351.12	0.898478	0.144175	6.23185	4.60973e-10	2.21443e-08	FALSE	90.495	7.73285	53.315	8.62981
ENSG00000161638	ITGA5	586.398	0.898463	0.196889	4.56331	5.03541e-06	0.000119429	FALSE	17.5125	3.71757	10.3175	1.77118
ENSG00000204091	TDRG1	0.119028	-0.898459	3.53381	-0.254246	0.799305	0.982952	TRUE	0	0	0.0225	0.045
ENSG00000260641	AC114811.2	4.50515	0.89827	0.812512	1.10555	0.268922	0.756548	FALSE	0.09	0.057735	0.0525	0.00957427
ENSG00000197818	SLC9A8	895.085	0.89825	0.104252	8.61611	6.92682e-18	7.13038e-16	FALSE	16.725	1.07643	9.9425	1.20087
ENSG00000278390	AL354696.2	16.1448	-0.897717	0.394783	-2.27395	0.0229687	0.151907	FALSE	1.5325	0.273663	3.0875	0.516809
ENSG00000242578	AC073288.2	0.905641	-0.897716	2.01894	-0.444646	0.656575	0.982952	TRUE	0.09	0.118603	0.18	0.220454
ENSG00000264148	AC138207.3	3.32051	-0.897648	0.987918	-0.908626	0.363548	0.870237	TRUE	2.23	0.971013	4.1575	3.9209
ENSG00000256103	ATP5MFP5	1.00695	0.897355	1.53737	0.583695	0.559426	0.982952	TRUE	0.625	0.174833	0.325	0.416053
ENSG00000183150	GPR19	1.87425	-0.89728	1.39879	-0.641471	0.521217	0.982952	TRUE	0.1075	0.146373	0.215	0.123693
ENSG00000253641	AC104964.1	0.325969	-0.897246	3.02323	-0.296784	0.766631	0.982952	TRUE	0.035	0.07	0.0875	0.101119
ENSG00000154162	CDH12	14.1554	-0.89717	0.559809	-1.60263	0.109015	0.447597	FALSE	0.34	0.180185	0.66	0.171075
ENSG00000182752	PAPPA	89.8225	-0.896875	0.306705	-2.92422	0.00345316	0.0345705	FALSE	0.55	0.0795822	1.1775	0.516745
ENSG00000133111	RFXAP	55.3001	-0.896703	0.248798	-3.60414	0.000313191	0.00466917	FALSE	1.58	0.348234	3.3325	0.560558
ENSG00000188290	HES4	45.7463	0.896557	0.258219	3.47208	0.000516436	0.00712371	FALSE	5.695	0.838113	3.4275	0.665952
ENSG00000250027	AC022272.1	0.845802	-0.896354	1.76755	-0.507116	0.612073	0.982952	TRUE	0.1025	0.118427	0.175	0.117331
ENSG00000170509	HSD17B13	43.5344	-0.896317	0.519643	-1.72487	0.0845507	0.382202	FALSE	1.105	0.457347	2.275	1.45365
ENSG00000259775	AL138976.2	6.07057	-0.89627	0.69745	-1.28507	0.198769	0.645651	TRUE	0.56	0.291319	1.205	0.537184
ENSG00000121005	CRISPLD1	772.355	0.896133	0.312139	2.87094	0.00409248	0.0398503	FALSE	36.085	16.1081	21.2725	4.65552
ENSG00000282218	AL132671.2	41.5592	0.896063	0.781709	1.14629	0.251676	0.732236	TRUE	5.32	2.02002	3.0925	3.06938
ENSG00000234337	AC026462.1	1.614	0.896053	1.59331	0.562386	0.573853	0.982952	TRUE	0.27	0.248596	0.1625	0.226329
ENSG00000264179	AP000894.1	1.68282	-0.896005	1.42854	-0.627216	0.530518	0.982952	TRUE	0.21	0.177951	0.4775	0.488561
ENSG00000226049	TLK2P1	11.4646	0.895997	0.545956	1.64115	0.100766	0.427551	FALSE	0.4025	0.160909	0.25	0.0687992
ENSG00000273030		8.19388	-0.895957	0.552837	-1.62065	0.105092	0.438691	FALSE	1.1375	0.460027	2.405	0.236995
ENSG00000248540	AC010931.2	0.344462	-0.895855	3.5191	-0.254569	0.799056	0.982952	TRUE	0.0075	0.015	0.015	0.03
ENSG00000133401	PDZD2	331.862	-0.895805	0.235924	-3.79701	0.000146454	0.00241927	FALSE	2.5975	0.478983	5.4125	1.94236
ENSG00000262165	AC233723.1	4.68517	0.895736	0.742822	1.20586	0.227873	0.693868	TRUE	1.6625	0.669446	0.9275	0.259149
ENSG00000270871	AC015849.3	1.89195	-0.895651	1.14602	-0.781531	0.43449	0.938739	TRUE	0.2675	0.196193	0.5475	0.163376
ENSG00000236039	AC019117.1	77.5762	0.895296	0.317518	2.81967	0.0048073	0.0453516	FALSE	12.925	4.63357	7.6275	1.92996
ENSG00000281920	AC007389.5	1.30372	-0.895192	1.37429	-0.651387	0.514797	0.982952	TRUE	0.12	0.0270801	0.2225	0.227211
ENSG00000262185	AC005736.1	4.88524	-0.895042	0.810469	-1.10435	0.269442	0.757196	TRUE	0.22	0.108012	0.4475	0.23768
ENSG00000159712	ANKRD18CP	5.99354	-0.89493	0.724152	-1.23583	0.216521	0.676802	TRUE	0.1225	0.0853913	0.25	0.083666
ENSG00000174939	ASPHD1	5.80183	0.89459	0.774078	1.15568	0.24781	0.727	FALSE	0.5	0.353836	0.2875	0.0236291
ENSG00000283886	BX664615.2	30.3056	-0.894589	0.357149	-2.50481	0.0122518	0.0941326	FALSE	1.015	0.349714	2.1325	0.548414
ENSG00000263513	FAM72C	9.50355	-0.894466	0.674433	-1.32625	0.184757	0.619282	TRUE	0.3025	0.176895	0.625	0.350286
ENSG00000257989	AC078864.1	2.56825	-0.894156	0.930426	-0.961017	0.336543	0.839943	TRUE	0.34	0.0778888	0.7125	0.168597
ENSG00000205054	LINC01121	1.8777	-0.89384	1.48532	-0.601782	0.54732	0.982952	TRUE	0.1975	0.157982	0.3875	0.334502
ENSG00000264204	AGAP7P	6.25979	-0.893722	1.00464	-0.88959	0.373686	0.881056	TRUE	0.1825	0.124197	0.36	0.263186
ENSG00000261150	EPPK1	754.722	0.893452	0.365468	2.44468	0.014498	0.10762	FALSE	5.1575	2.76766	3.0925	1.0499
ENSG00000255353	AP003057.1	1.93636	0.893209	1.15144	0.775735	0.437906	0.941717	TRUE	0.185	0.142945	0.11	0.0408248
ENSG00000250107	CACNA1G-AS1	0.102294	-0.893139	3.53381	-0.252741	0.800468	0.982952	TRUE	0	0	0.0225	0.045
ENSG00000240401	AC012358.3	20.0085	-0.893099	0.408023	-2.18885	0.028608	0.178809	FALSE	1.7275	0.502883	3.505	0.867391
ENSG00000104804	TULP2	0.20599	-0.892616	3.53381	-0.252593	0.800583	0.982952	TRUE	0	0	0.055	0.11
ENSG00000180015	AC093909.1	8.14701	0.892279	1.05285	0.847493	0.39672	0.905046	TRUE	0.8425	0.525444	0.4925	0.620826
ENSG00000188624	IGFL3	3.09097	-0.892243	0.919513	-0.970344	0.331875	0.83559	TRUE	0.3075	0.185719	0.6225	0.298147
ENSG00000260302	AP005482.1	1.40519	-0.892214	1.50868	-0.591387	0.554261	0.982952	TRUE	0.065	0.0519615	0.145	0.133292
ENSG00000260555	AC092681.2	1.2182	-0.892045	1.6002	-0.557458	0.577215	0.982952	TRUE	0.025	0.0310913	0.0525	0.045
ENSG00000244270	RPL32P29	34.2314	-0.891928	0.330086	-2.70211	0.00689012	0.060093	FALSE	6.2175	1.44274	12.2275	3.06108
ENSG00000255389	Z97989.1	6.88478	-0.891796	0.629305	-1.41711	0.15645	0.560778	FALSE	0.16	0.0439697	0.3625	0.159661
ENSG00000276916	AL442125.2	1.03013	0.891774	1.80427	0.494257	0.621124	0.982952	TRUE	0.3425	0.411045	0.17	0.21587
ENSG00000283128	AC009403.2	0.348941	-0.891375	3.51961	-0.25326	0.800068	0.982952	TRUE	0.0075	0.015	0.015	0.03
ENSG00000267534	S1PR2	96.846	0.891085	0.16939	5.26054	1.4363e-07	4.55163e-06	FALSE	3.0075	0.156924	1.7825	0.0655108
ENSG00000070501	POLB	779.529	0.891039	0.117364	7.59211	3.14741e-14	2.31197e-12	FALSE	85.635	8.45461	50.915	3.96893
ENSG00000281657		0.101733	-0.890984	3.53381	-0.252131	0.80094	0.982952	TRUE	0	0	0.0275	0.055
ENSG00000168992	OR7E102P	3.95264	0.890942	0.971043	0.91751	0.358875	0.864868	TRUE	0.4775	0.242264	0.25	0.257294
ENSG00000235750	KIAA0040	734.988	0.89084	0.241482	3.68905	0.000225097	0.00351876	FALSE	19.3875	5.68327	11.4875	2.47097
ENSG00000179873	NLRP11	0.0992008	-0.890645	3.53381	-0.252035	0.801014	0.982952	TRUE	0	0	0.0075	0.015
ENSG00000160201	U2AF1	55.4744	0.890639	0.498842	1.78541	0.0741941	0.349861	FALSE	4.435	2.83481	2.635	1.12275
ENSG00000073146	MOV10L1	1.64014	-0.890578	1.58472	-0.561977	0.574131	0.982952	TRUE	0.035	0.0443471	0.0675	0.0861684
ENSG00000216854	RPL17P26	1.06688	-0.890451	1.59191	-0.559362	0.575915	0.982952	TRUE	0.135	0.159269	0.265	0.115614
ENSG00000163406	SLC15A2	2361.48	-0.890401	0.149837	-5.94247	2.80762e-09	1.17687e-07	FALSE	53.9725	7.28765	110.055	15.2231
ENSG00000250930	LNX1-AS1	0.101502	-0.89037	3.53381	-0.251957	0.801074	0.982952	TRUE	0	0	0.0475	0.095
ENSG00000232788	ITGA6-AS1	2.56416	-0.890262	1.09372	-0.813977	0.415658	0.923103	TRUE	0.335	0.226495	0.64	0.50774
ENSG00000101311	FERMT1	952.128	0.890151	0.1445	6.1602	7.26515e-10	3.40296e-08	FALSE	27.6	2.91317	16.36	2.48565
ENSG00000223427	AC016716.1	0.65553	-0.889905	1.98354	-0.448646	0.653687	0.982952	TRUE	0.065	0.0750555	0.175	0.15695
ENSG00000124785	NRN1	0.0990034	-0.889893	3.53381	-0.251823	0.801178	0.982952	TRUE	0	0	0.0125	0.025
ENSG00000120903	CHRNA2	0.116563	-0.889775	3.53381	-0.251789	0.801204	0.982952	TRUE	0	0	0.015	0.03
ENSG00000152256	PDK1	157.961	0.889617	0.409489	2.1725	0.0298178	0.184353	FALSE	7.3325	3.36136	4.32	1.75014
ENSG00000266821	AC018521.7	0.655464	-0.889593	1.98357	-0.44848	0.653807	0.982952	TRUE	0.0125	0.015	0.03	0.0244949
ENSG00000280399	AC022497.1	0.655461	-0.889574	1.98357	-0.44847	0.653814	0.982952	TRUE	0.01	0.011547	0.0225	0.0206155
ENSG00000130340	SNX9	1141.41	0.889188	0.0781765	11.3741	5.62741e-30	1.49393e-27	FALSE	30.145	0.717798	17.8925	0.470204
ENSG00000277619	AC008406.3	5.25661	0.889088	0.764433	1.16307	0.244802	0.721812	FALSE	0.445	0.243926	0.255	0.0957427
ENSG00000235605	AL355472.1	0.858549	0.888754	1.8893	0.470414	0.638059	0.982952	TRUE	0.25	0.262552	0.18	0.226421
ENSG00000269069	AC007842.1	5.88071	-0.888742	0.791728	-1.12254	0.261635	0.745974	FALSE	0.1725	0.103078	0.3575	0.214223
ENSG00000238142	BX284668.5	127.137	-0.888738	0.276828	-3.21043	0.00132535	0.0156376	FALSE	26.8025	7.32844	54.6625	14.9857
ENSG00000204816	FGF7P5	10.5089	-0.888718	1.12052	-0.793127	0.427704	0.933508	TRUE	2.88	3.06943	5.685	4.4597
ENSG00000261787	TCF24	8.34125	-0.888602	0.555689	-1.5991	0.109799	0.449942	FALSE	0.235	0.085049	0.4875	0.0499166
ENSG00000240602	AADACP1	181.018	-0.888461	0.17217	-5.16038	2.46446e-07	7.45875e-06	FALSE	15.205	1.91476	31.245	4.78081
ENSG00000189316	AC073349.1	4.92824	-0.888287	0.855709	-1.03807	0.299237	0.796147	TRUE	0.295	0.11619	0.615	0.51
ENSG00000235582	AL365258.2	1.90236	0.888098	1.43322	0.619652	0.535487	0.982952	TRUE	0.565	0.621959	0.3675	0.246762
ENSG00000186281	GPAT2	11.8219	0.887821	0.558276	1.59029	0.111769	0.454648	FALSE	0.4625	0.228674	0.29	0.119164
ENSG00000235872	AC078777.1	27.778	0.887687	0.320866	2.76653	0.00566561	0.0516099	FALSE	4.2825	0.731636	2.61	0.484493
ENSG00000279954	BX324167.2	1.03951	0.88716	1.4683	0.604208	0.545705	0.982952	TRUE	0.0325	0.0189297	0.025	0.0173205
ENSG00000007080	CCDC124	332.639	0.887062	0.470565	1.8851	0.0594164	0.302418	FALSE	41.915	26.6641	25.3375	13.5867
ENSG00000154153	RETREG1	356.591	-0.886959	0.315113	-2.81474	0.00488175	0.0459394	FALSE	11.3675	4.6024	23.0425	6.6946
ENSG00000175029	CTBP2	3488.88	0.886854	0.18086	4.90353	9.41303e-07	2.54808e-05	FALSE	150.523	32.4144	89.9275	14.5265
ENSG00000070423	AC004156.1	238.58	0.886823	0.338321	2.62125	0.00876088	0.0727006	FALSE	22.315	9.91377	13.47	4.95202
ENSG00000197249	SERPINA1	1625.54	0.886746	0.124341	7.13157	9.92278e-13	6.25631e-11	FALSE	120.912	8.4666	71.7275	7.94599
ENSG00000129151	BBOX1	167.769	-0.886602	0.234487	-3.78102	0.000156185	0.00255502	FALSE	8.3675	2.41552	17.0525	2.28256
ENSG00000101353	MROH8	57.7244	-0.886563	0.245033	-3.61814	0.000296727	0.00445224	FALSE	1.675	0.200915	3.355	0.546046
ENSG00000174015	SPERT	0.100691	-0.886508	3.53381	-0.250865	0.801919	0.982952	TRUE	0	0	0.015	0.03
ENSG00000100479	POLE2	5.76505	-0.886409	0.679935	-1.30367	0.192347	0.633767	FALSE	0.3525	0.190153	0.72	0.0983192
ENSG00000206228	HNRNPA1P4	1.99796	0.885955	1.54661	0.572836	0.566756	0.982952	TRUE	0.3125	0.377304	0.1825	0.140089
ENSG00000141933	TPGS1	15.9215	0.885831	0.591916	1.49655	0.134511	0.512249	FALSE	1.345	0.844531	0.805	0.265141
ENSG00000187013	C17orf82	7.34881	0.885787	0.66378	1.33446	0.182053	0.614571	FALSE	0.5475	0.314258	0.3275	0.0170783
ENSG00000158816	VWA5B1	0.16657	0.885514	3.52148	0.251461	0.801458	0.982952	TRUE	0.01	0.011547	0	0
ENSG00000225457	AC073346.1	0.115244	-0.885269	3.53381	-0.250514	0.80219	0.982952	TRUE	0	0	0.0375	0.075
ENSG00000182333	LIPF	0.100342	-0.885118	3.53381	-0.250471	0.802223	0.982952	TRUE	0	0	0.0175	0.035
ENSG00000072210	ALDH3A2	4545.8	-0.885065	0.103178	-8.57805	9.6493e-18	9.86576e-16	FALSE	91.2925	8.03447	186.088	19.2433
ENSG00000214223	HNRNPA1P10	25.4676	-0.884817	2.95559	-0.299371	0.764657	0.982952	TRUE	1.6975	2.26292	3.3875	3.92915
ENSG00000257252	AC124947.1	3.55914	-0.884795	0.899974	-0.983134	0.325541	0.828846	TRUE	0.485	0.267644	0.955	0.542617
ENSG00000163564	PYHIN1	0.1002	-0.88447	3.53381	-0.250288	0.802365	0.982952	TRUE	0	0	0.0125	0.025
ENSG00000196381	ZNF781	5.13851	-0.88441	0.852968	-1.03686	0.2998	0.796589	TRUE	0.1375	0.0932291	0.2775	0.151079
ENSG00000132972	RNF17	13.9529	0.884408	0.475462	1.8601	0.0628709	0.313996	FALSE	0.7075	0.239774	0.4075	0.110567
ENSG00000176974	SHMT1	231.021	-0.884405	0.160193	-5.52087	3.37332e-08	1.19684e-06	FALSE	6.275	1.19137	12.7975	0.404011
ENSG00000107863	ARHGAP21	2579.49	0.884334	0.140864	6.27791	3.4316e-10	1.66968e-08	FALSE	68.04	9.66092	40.5075	3.46176
ENSG00000233208	LINC00642	1.24157	-0.88407	1.47255	-0.600366	0.548262	0.982952	TRUE	0.0725	0.0585235	0.1575	0.0997914
ENSG00000222001	AC106876.1	0.0975579	-0.884063	3.53381	-0.250173	0.802454	0.982952	TRUE	0	0	0.035	0.07
ENSG00000225880	LINC00115	5.76385	0.883984	0.936776	0.943646	0.345351	0.849722	TRUE	0.495	0.371349	0.3175	0.317004
ENSG00000052344	PRSS8	1084.41	0.883928	0.271053	3.26109	0.00110985	0.0134565	FALSE	65.85	21.7977	39.5825	11.9369
ENSG00000172081	MOB3A	524.166	0.88385	0.184078	4.80149	1.57488e-06	4.08766e-05	FALSE	17.46	3.41129	10.515	2.22173
ENSG00000259952	AC009133.2	21.4737	-0.883815	2.88535	-0.306312	0.759367	0.982952	TRUE	2.6625	3.11917	5.3975	6.24779
ENSG00000183324	REC114	0.338954	-0.883619	2.99227	-0.2953	0.767764	0.982952	TRUE	0.025	0.05	0.05	0.057735
ENSG00000254539	AC239804.1	6.34214	-0.883401	0.651121	-1.35674	0.174864	0.599814	FALSE	0.4725	0.162558	0.9925	0.465716
ENSG00000164088	PPM1M	99.0723	-0.883218	0.224888	-3.92736	8.58831e-05	0.00152176	FALSE	3.4775	0.551808	6.9725	1.33874
ENSG00000204291	COL15A1	0.345952	0.883145	2.94839	0.299534	0.764533	0.982952	TRUE	0.0125	0.0189297	0.0025	0.005
ENSG00000160097	FNDC5	1.54182	-0.882985	1.2876	-0.685761	0.492864	0.982952	TRUE	0.095	0.0842615	0.1525	0.0892095
ENSG00000276115	AC026356.2	0.657691	-0.882696	1.98131	-0.445511	0.65595	0.982952	TRUE	0.02	0.023094	0.05	0.0408248
ENSG00000235760	AC138655.1	0.099593	-0.882682	3.53381	-0.249782	0.802756	0.982952	TRUE	0	0	0.055	0.11
ENSG00000284060	AC002472.2	19.5908	-0.88263	0.584374	-1.51038	0.130945	0.50451	FALSE	1.315	0.767789	2.665	1.63498
ENSG00000180638	SLC47A2	272.306	-0.882564	0.279181	-3.16126	0.00157091	0.0180425	FALSE	7.25	1.61239	14.6575	5.18444
ENSG00000116983	HPCAL4	3.47813	-0.88251	1.01098	-0.872925	0.382704	0.891305	TRUE	0.045	0.0420317	0.0925	0.0411299
ENSG00000279569	AC020763.4	21.7011	-0.882494	0.523814	-1.68475	0.0920376	0.40246	FALSE	0.3075	0.202546	0.6325	0.217926
ENSG00000087250	MT3	15.111	0.88237	0.463934	1.90193	0.0571804	0.294457	FALSE	4.04	0.858681	2.51	1.04617
ENSG00000267934	AC010300.1	5.53585	-0.881869	0.729236	-1.2093	0.226546	0.692301	FALSE	0.06	0.0282843	0.135	0.09
ENSG00000180673	EXOC5P1	2.24482	-0.881769	1.03778	-0.849668	0.39551	0.903915	TRUE	0.08	0.0391578	0.145	0.0591608
ENSG00000224689	ZNF812P	204.119	0.881654	0.298946	2.94921	0.00318589	0.0324449	FALSE	14.095	5.67735	8.385	1.6572
ENSG00000275263	AC135048.3	1.76677	-0.881614	1.26673	-0.695974	0.486445	0.981059	TRUE	0.4275	0.365365	0.8075	0.520216
ENSG00000165240	ATP7A	344.38	-0.881596	0.14184	-6.21543	5.11848e-10	2.44331e-08	FALSE	2.4175	0.256434	4.94	0.717914
ENSG00000099849	RASSF7	536.092	0.881099	0.426426	2.06624	0.0388057	0.222722	FALSE	42.665	21.6284	26.0375	16.7325
ENSG00000110436	SLC1A2	9.65865	0.880956	0.602456	1.46227	0.143666	0.532506	FALSE	0.275	0.0885061	0.16	0.0820569
ENSG00000165066	NKX6-3	0.0993429	-0.88093	3.53381	-0.249286	0.803139	0.982952	TRUE	0	0	0.0125	0.025
ENSG00000010818	HIVEP2	1704.1	0.880826	0.111322	7.91241	2.52445e-15	2.04825e-13	FALSE	20.29	1.43367	12.11	1.15317
ENSG00000171428	NAT1	958.05	-0.880749	0.201638	-4.36796	1.2541e-05	0.000274835	FALSE	54.8675	14.1448	110.985	13.8997
ENSG00000227268	KLLN	99.2169	-0.880724	0.207308	-4.24839	2.15311e-05	0.000441903	FALSE	1.39	0.23622	2.84	0.5
ENSG00000236510	AC011284.1	1.53684	0.88061	1.42276	0.618945	0.535953	0.982952	TRUE	0.215	0.173301	0.13	0.101325
ENSG00000226450	CYP2D8P	1.04414	0.88054	2.03384	0.432944	0.665056	0.982952	TRUE	0.0925	0.119269	0.0425	0.0531507
ENSG00000166436	TRIM66	191.363	-0.880519	0.164733	-5.34514	9.03456e-08	2.95911e-06	FALSE	1.8125	0.263106	3.66	0.291433
ENSG00000241014	AC114490.1	10.1163	-0.880292	0.604588	-1.45602	0.145387	0.536615	FALSE	0.2225	0.0590903	0.4925	0.32541
ENSG00000076864	RAP1GAP	124.873	0.879998	0.227982	3.85994	0.000113415	0.00194249	FALSE	4.335	1.07708	2.5825	0.258634
ENSG00000272114	AL136131.3	24.2384	0.87991	0.676368	1.30093	0.193281	0.635258	FALSE	23.135	14.754	14.09	7.09607
ENSG00000176092	CRYBG2	185.084	0.87901	0.410188	2.14294	0.0321176	0.194694	FALSE	6.5125	3.09163	3.98	2.25035
ENSG00000280022	AC126544.1	2.07539	-0.87869	1.32407	-0.66363	0.506927	0.982952	TRUE	0.18	0.147874	0.3875	0.31447
ENSG00000251254	GTF2F2P1	3.61086	0.87862	0.913983	0.961309	0.336397	0.839716	TRUE	0.6325	0.360867	0.42	0.312517
ENSG00000265480	KRT18P55	0.0987763	-0.878594	3.53381	-0.248625	0.803651	0.982952	TRUE	0	0	0.015	0.03
ENSG00000231752	EMBP1	26.538	-0.878409	0.499581	-1.75829	0.0786979	0.364317	FALSE	0.6975	0.196193	1.4125	0.849877
ENSG00000198121	LPAR1	249.686	0.878406	0.282514	3.10925	0.00187565	0.0208771	FALSE	8.72	2.72941	5.1975	1.48617
ENSG00000205307	SAP25	3.08374	0.87824	1.67005	0.525876	0.598975	0.982952	TRUE	0.4375	0.430842	0.305	0.512022
ENSG00000165480	SKA3	22.2282	0.878211	0.399748	2.19691	0.0280266	0.176267	FALSE	1.32	0.487306	0.7625	0.135247
ENSG00000185775	SPATA31A6	1.17876	-0.878187	2.06587	-0.425093	0.670769	0.982952	TRUE	0.045	0.0544671	0.09	0.111654
ENSG00000131591	C1orf159	100.997	0.878019	0.421112	2.085	0.0370691	0.215602	FALSE	5.73	3.01765	3.515	1.67743
ENSG00000170145	SIK2	1162.63	0.877974	0.177517	4.94585	7.58133e-07	2.10304e-05	FALSE	15.085	2.78772	9.005	1.31981
ENSG00000047578	KIAA0556	3315.96	0.877757	0.130484	6.72691	1.73298e-11	9.60568e-10	FALSE	96.18	13.2095	57.7625	6.01005
ENSG00000172508	CARNS1	2.99601	0.877599	1.32788	0.660904	0.508674	0.982952	TRUE	0.1175	0.146373	0.0625	0.0531507
ENSG00000162676	GFI1	5.42827	-0.87759	0.664592	-1.32049	0.18667	0.623312	FALSE	0.1275	0.0403113	0.28	0.083666
ENSG00000185182	GOLGA8DP	0.19871	-0.877574	3.53381	-0.248336	0.803874	0.982952	TRUE	0	0	0.0075	0.015
ENSG00000230383	AC009245.1	2.9949	0.877546	0.904385	0.970324	0.331885	0.83559	TRUE	0.425	0.0675771	0.225	0.160312
ENSG00000229852	AC019205.1	11.1948	-0.877419	0.60201	-1.45748	0.144983	0.535617	FALSE	0.3475	0.11644	0.75	0.490782
ENSG00000219891	ZSCAN12P1	25.645	0.877411	0.355406	2.46875	0.0135584	0.102123	FALSE	2.3675	0.351888	1.505	0.492104
ENSG00000188223	AD000671.1	104.829	0.877399	0.309272	2.83698	0.00455419	0.043383	FALSE	11.7675	4.25551	7.155	2.09005
ENSG00000153208	MERTK	158.299	-0.877355	0.178547	-4.91387	8.92949e-07	2.43023e-05	FALSE	3.0125	0.59528	6.08	0.213542
ENSG00000180861	LINC01559	786.721	0.877346	0.32582	2.69273	0.00708697	0.0614556	FALSE	42.5025	11.7232	25.29	12.0293
ENSG00000232434	AJM1	13.4103	0.877248	0.533926	1.64301	0.10038	0.426433	FALSE	0.33	0.141185	0.2125	0.125266
ENSG00000179967	PPP1R14BP3	70.6757	0.877217	0.302621	2.89874	0.0037467	0.0369951	FALSE	20.5275	2.68105	12.6375	5.66561
ENSG00000259793	AC013726.1	0.841979	0.876908	2.12615	0.412439	0.680018	0.982952	TRUE	0.04	0.0489898	0.03	0.0382971
ENSG00000232006	AC005537.1	0.0958489	-0.876698	3.53381	-0.248089	0.804066	0.982952	TRUE	0	0	0.0275	0.055
ENSG00000107859	PITX3	1.22428	0.876579	1.40598	0.623465	0.532979	0.982952	TRUE	0.1125	0.035	0.075	0.0613732
ENSG00000005801	ZNF195	494.21	0.876557	0.198711	4.41122	1.0279e-05	0.000228571	FALSE	29.3625	6.9502	17.5925	2.52207
ENSG00000164342	TLR3	418.208	0.876513	0.157556	5.56317	2.64914e-08	9.60163e-07	FALSE	17.85	2.15507	10.6375	1.49658
ENSG00000255121	AP003392.4	19.8084	-0.87629	0.385505	-2.2731	0.0230204	0.152182	FALSE	1.0375	0.267504	2.095	0.435852
ENSG00000263781	AC024619.4	0.991263	0.876214	1.56917	0.558392	0.576577	0.982952	TRUE	0.4625	0.228819	0.245	0.315119
ENSG00000255468	AP001107.9	7.43021	-0.876198	0.6189	-1.41573	0.156853	0.561577	FALSE	1.0575	0.541318	1.945	0.432396
ENSG00000248373	AC096577.1	0.095686	-0.876169	3.53381	-0.247939	0.804182	0.982952	TRUE	0	0	0.0425	0.085
ENSG00000183840	GPR39	131.805	-0.876124	0.266008	-3.2936	0.000989147	0.0122536	FALSE	3.035	0.941258	6.18	1.39387
ENSG00000260258	AC007346.1	0.11271	-0.876025	3.53381	-0.247898	0.804213	0.982952	TRUE	0	0	0.0275	0.055
ENSG00000124772	CPNE5	9.60096	0.875906	0.547766	1.59905	0.109809	0.449942	FALSE	0.4825	0.0665207	0.3	0.147648
ENSG00000170486	KRT72	0.0956891	-0.875846	3.53381	-0.247847	0.804252	0.982952	TRUE	0	0	0.0125	0.025
ENSG00000250073	AP000866.2	1.95742	0.875725	1.15461	0.758458	0.448177	0.949594	TRUE	0.215	0.0479583	0.125	0.102144
ENSG00000196968	FUT11	227.952	0.87567	0.134962	6.48826	8.68321e-11	4.48445e-09	FALSE	13.8275	1.34512	8.27	0.208006
ENSG00000165474	GJB2	4878.31	0.875555	0.115242	7.59755	3.01798e-14	2.22229e-12	FALSE	243.032	21.3351	146.505	22.4376
ENSG00000263968	RN7SL381P	1.17287	-0.875554	1.52153	-0.575444	0.564991	0.982952	TRUE	0.2975	0.405986	0.6475	0.338268
ENSG00000168071	CCDC88B	249.385	0.875503	0.384263	2.27839	0.0227031	0.15071	FALSE	22.3475	10.6715	13.5425	5.6365
ENSG00000260698	AL591848.3	2.99577	0.875269	1.01299	0.864048	0.387561	0.897172	TRUE	0.1125	0.0699405	0.0675	0.0377492
ENSG00000260604	AL590004.3	143.413	-0.875246	0.151059	-5.79408	6.86969e-09	2.71416e-07	FALSE	1.2175	0.104682	2.4475	0.109049
ENSG00000171517	LPAR3	793.47	-0.874594	0.147668	-5.9227	3.16698e-09	1.31295e-07	FALSE	14.4325	1.12019	29.0875	4.65966
ENSG00000240051	RPL23AP10	4.30501	0.874512	0.752335	1.1624	0.245074	0.722053	TRUE	1.21	0.3747	0.69	0.207686
ENSG00000169704	GP9	6.55025	0.87449	0.916869	0.953778	0.340196	0.844047	TRUE	0.855	0.472335	0.555	0.547875
ENSG00000253138	LINC00967	0.0976919	-0.874288	3.53381	-0.247407	0.804594	0.982952	TRUE	0	0	0.0275	0.055
ENSG00000264940	SNORD3C	0.3249	-0.874282	2.48925	-0.351222	0.725422	0.982952	TRUE	0.045	0.09	0.1575	0.105948
ENSG00000277247	AC083809.1	0.671928	-0.874258	2.23222	-0.391654	0.695314	0.982952	TRUE	0.0975	0.195	0.1975	0.177459
ENSG00000113119	TMCO6	309.011	-0.874055	0.166497	-5.24966	1.52377e-07	4.7937e-06	FALSE	12.9175	1.94279	26.085	3.46265
ENSG00000259363	AC090825.1	0.34113	-0.873776	2.98512	-0.29271	0.769744	0.982952	TRUE	0.04	0.08	0.08	0.0927362
ENSG00000215030	RPL13P12	129.944	0.87377	0.86676	1.00809	0.313413	0.814698	FALSE	25.0225	19.5682	15.505	15.7895
ENSG00000072864	NDE1	746.54	0.873703	0.123687	7.06382	1.61981e-12	1.00455e-10	FALSE	40.775	2.08123	24.3475	2.39386
ENSG00000256723	AP003717.3	0.641974	-0.873694	2.239	-0.390217	0.696376	0.982952	TRUE	0.0325	0.0377492	0.075	0.0869866
ENSG00000115267	IFIH1	863.376	0.873542	0.117196	7.45365	9.07899e-14	6.33103e-12	FALSE	26.7525	2.70251	16.015	0.80963
ENSG00000166796	LDHC	7.23137	-0.873468	0.71955	-1.21391	0.224783	0.689154	FALSE	0.5525	0.139613	1.185	0.782879
ENSG00000267028	TCF4-AS1	3.51544	-0.873289	0.887157	-0.984368	0.324935	0.828344	TRUE	0.6475	0.517776	1.295	0.328481
ENSG00000239763	AC009120.1	2.33497	-0.873281	0.994061	-0.878499	0.379673	0.888494	TRUE	0.36	0.155563	0.675	0.202402
ENSG00000198113	TOR4A	369.305	0.873186	0.237802	3.6719	0.000240752	0.00373265	FALSE	9.815	2.63118	5.935	1.3856
ENSG00000132874	SLC14A2	0.534553	0.872864	2.68888	0.32462	0.745469	0.982952	TRUE	0.0175	0.0206155	0.0125	0.025
ENSG00000112787	FBRSL1	274.31	0.872739	0.485561	1.79738	0.0722746	0.344297	FALSE	15.5025	6.38401	9.61	8.16588
ENSG00000158747	NBL1	2119.33	0.872637	0.176733	4.93759	7.9094e-07	2.18403e-05	FALSE	132.537	25.8851	79.975	13.534
ENSG00000162631	NTNG1	2.8057	-0.8726	1.05989	-0.823295	0.41034	0.918003	TRUE	0.09	0.0408248	0.1775	0.15987
ENSG00000000938	FGR	2.89931	0.872413	1.27769	0.682802	0.494732	0.982952	TRUE	0.1525	0.0780491	0.1725	0.267005
ENSG00000165233	CARD19	189.51	0.872367	0.250798	3.47837	0.000504481	0.00699386	FALSE	27.5875	8.04653	16.79	4.18933
ENSG00000100422	CERK	1142.94	0.87235	0.10919	7.9893	1.35704e-15	1.13766e-13	FALSE	31.85	3.5803	19.175	0.871569
ENSG00000244018	RPL35P6	0.884581	-0.872163	1.78596	-0.488345	0.625305	0.982952	TRUE	0.175	0.117898	0.3475	0.408687
ENSG00000179820	MYADM	932.927	0.872014	0.197515	4.41493	1.01045e-05	0.000225518	FALSE	33.8	5.42153	20.565	6.18122
ENSG00000238123	MID1IP1-AS1	14.1092	-0.871764	0.413246	-2.10955	0.0348968	0.206798	FALSE	2.7475	0.518419	5.565	0.898758
ENSG00000179284	DAND5	0.335404	-0.871738	3.00102	-0.290481	0.771448	0.982952	TRUE	0.01	0.02	0.025	0.0288675
ENSG00000101224	CDC25B	202.697	0.871565	0.163102	5.3437	9.10702e-08	2.97962e-06	FALSE	7.3675	1.04379	4.47	0.669477
ENSG00000281005	LINC00921	6.22068	-0.871513	0.843165	-1.03362	0.301313	0.798157	TRUE	0.335	0.253837	0.57	0.319479
ENSG00000105675	ATP4A	0.111483	-0.871385	3.53381	-0.246585	0.805229	0.982952	TRUE	0	0	0.0125	0.025
ENSG00000180758	GPR157	565.947	0.871356	0.18535	4.70113	2.58731e-06	6.43405e-05	FALSE	15.245	1.79949	9.3175	2.77787
ENSG00000050628	PTGER3	3.42589	-0.871327	0.995378	-0.875373	0.381371	0.889874	TRUE	0.075	0.0493288	0.1275	0.095
ENSG00000124370	MCEE	168.579	-0.871315	0.173461	-5.02312	5.08393e-07	1.46533e-05	FALSE	14.155	2.68812	28.7375	2.7674
ENSG00000141510	TP53	686.45	0.871271	0.159597	5.45919	4.78302e-08	1.6468e-06	FALSE	30.3975	4.59549	18.41	3.1171
ENSG00000121053	EPX	5.50145	-0.871068	0.696581	-1.25049	0.211121	0.667731	TRUE	0.1225	0.0567891	0.25	0.0934523
ENSG00000257322	AC138123.1	3.79258	-0.87093	1.03374	-0.8425	0.399508	0.906829	TRUE	0.5225	0.422483	1.0275	0.653981
ENSG00000236051	MYCBP2-AS1	3.78692	-0.870704	1.28945	-0.675253	0.499515	0.982952	TRUE	0.3625	0.271585	0.7875	0.874352
ENSG00000123130	ACOT9	1182.34	0.870387	0.177731	4.89721	9.72053e-07	2.62897e-05	FALSE	71.895	7.36375	43.0125	8.44482
ENSG00000231892	AC073316.2	1.90181	-0.870382	1.22005	-0.713398	0.475599	0.973204	TRUE	0.315	0.311395	0.675	0.323986
ENSG00000155052	CNTNAP5	0.0917589	-0.870152	3.5149	-0.247561	0.804474	0.982952	TRUE	0	0	0.0075	0.015
ENSG00000058085	LAMC2	26135.5	0.869931	0.154434	5.63305	1.77054e-08	6.60711e-07	FALSE	565.442	35.1476	340.27	65.1998
ENSG00000225850	AL355490.1	1.71562	-0.869627	1.46463	-0.593754	0.552677	0.982952	TRUE	0.1375	0.125	0.2825	0.263106
ENSG00000196576	PLXNB2	11206.5	0.869116	0.252511	3.44189	0.000577655	0.00781858	FALSE	337.558	118.833	204.535	44.5767
ENSG00000277151	AL138820.1	1.30396	-0.869045	1.72563	-0.503609	0.614536	0.982952	TRUE	0.0125	0.0125831	0.0325	0.0471699
ENSG00000101542	CDH20	0.110848	-0.868995	3.53381	-0.245909	0.805753	0.982952	TRUE	0	0	0.0075	0.015
ENSG00000198099	ADH4	2.19889	-0.868989	1.37917	-0.630081	0.528641	0.982952	TRUE	0.18	0.211818	0.345	0.250533
ENSG00000123201	GUCY1B2	3.85336	-0.868825	0.953946	-0.91077	0.362417	0.869039	FALSE	0.17	0.105198	0.3425	0.202711
ENSG00000242034	AC097493.1	21.8717	-0.86859	0.361786	-2.40084	0.0163575	0.118261	FALSE	4.35	1.15732	8.61	1.07682
ENSG00000136052	SLC41A2	313.355	0.868585	0.161358	5.38297	7.32663e-08	2.44469e-06	FALSE	17.8625	2.64221	10.8225	1.5199
ENSG00000132693	CRP	0.501062	-0.868556	2.76594	-0.314018	0.753507	0.982952	TRUE	0.0625	0.125	0.0775	0.0917878
ENSG00000113645	WWC1	2613.73	0.868078	0.111211	7.80568	5.91816e-15	4.66425e-13	FALSE	89.64	8.60782	54.0775	4.09416
ENSG00000162398	LEXM	3.07563	-0.868075	0.92871	-0.93471	0.349938	0.855247	TRUE	0.115	0.0704746	0.2275	0.129196
ENSG00000136044	APPL2	1882.11	-0.868037	0.100619	-8.62699	6.29887e-18	6.52839e-16	FALSE	48.4	3.80718	97.2575	6.29361
ENSG00000269855	RNF225	3.58753	0.868024	1.1342	0.765318	0.444082	0.945792	TRUE	0.4125	0.31277	0.2775	0.332704
ENSG00000198431	TXNRD1	8176.01	0.867993	0.11475	7.56422	3.90186e-14	2.82584e-12	FALSE	314.165	19.246	189.188	20.0669
ENSG00000275549	STPG3-AS1	3.83448	-0.867862	1.43712	-0.603888	0.545918	0.982952	TRUE	0.14	0.168918	0.2775	0.219298
ENSG00000224738	AC099850.1	10.9914	-0.867733	0.490196	-1.77018	0.0766979	0.358484	FALSE	0.5325	0.102429	1.0175	0.278253
ENSG00000233429	HOTAIRM1	1.24911	0.867581	1.44241	0.601481	0.54752	0.982952	TRUE	0.255	0.127148	0.13	0.155563
ENSG00000258584	FAM181A-AS1	10.855	-0.86742	0.620451	-1.39805	0.162099	0.573559	FALSE	1.0275	0.511297	1.9075	0.90312
ENSG00000181045	SLC26A11	155.125	0.867263	0.298298	2.90737	0.0036448	0.0361068	FALSE	7.825	2.69378	4.76	1.43826
ENSG00000280106	AC008555.7	3.41308	0.867128	1.01545	0.853933	0.393142	0.902418	TRUE	0.175	0.148885	0.11	0.0559762
ENSG00000156282	CLDN17	1.72591	0.866785	1.53697	0.563957	0.572783	0.982952	TRUE	0.1675	0.141745	0.0975	0.151959
ENSG00000261114	AC012181.1	3.98453	0.866681	0.932011	0.929904	0.352421	0.857982	TRUE	0.705	0.487203	0.3675	0.284415
ENSG00000224080	UBE2FP1	3.57832	0.866464	0.912328	0.949728	0.34225	0.846508	TRUE	1.0625	0.54451	0.595	0.461628
ENSG00000273733	AC011472.4	8.00146	-0.866393	0.613081	-1.41318	0.157603	0.563728	TRUE	1.1325	0.684659	2.285	0.448516
ENSG00000237742	AL365259.1	6.05595	-0.866367	0.683376	-1.26778	0.204878	0.655714	FALSE	0.8025	0.323149	1.4925	0.529992
ENSG00000236204	LINC01376	14.893	-0.866227	0.465341	-1.86149	0.0626753	0.313449	FALSE	0.88	0.262932	1.7025	0.516616
ENSG00000283930	AL117339.5	6.05339	0.866036	1.06001	0.817008	0.413924	0.921305	TRUE	0.17	0.0883176	0.095	0.11
ENSG00000261371	PECAM1	3.74457	0.86598	1.13503	0.762956	0.44549	0.947523	TRUE	0.1775	0.102754	0.0875	0.0953502
ENSG00000152484	USP12	609.742	0.865935	0.108354	7.99172	1.33069e-15	1.11867e-13	FALSE	15.355	1.17662	9.33	0.998899
ENSG00000168062	BATF2	91.7512	0.865885	0.201629	4.29445	1.75127e-05	0.000368827	FALSE	4.9	0.625726	2.9725	0.448209
ENSG00000261098	AP000766.1	8.07477	-0.865831	0.574955	-1.50591	0.13209	0.507241	FALSE	0.1175	0.0320156	0.235	0.0754983
ENSG00000100092	SH3BP1	347.559	0.865797	0.267395	3.2379	0.00120413	0.0144324	FALSE	16.275	3.74097	9.9525	3.52545
ENSG00000272056	AC013472.3	0.690358	0.865795	1.91897	0.451177	0.651862	0.982952	TRUE	0.17	0.127279	0.0825	0.0953502
ENSG00000259641		4.35353	-0.865757	0.7923	-1.09271	0.274519	0.763587	FALSE	0.56	0.338723	1.1175	0.427112
ENSG00000259416	AC021739.3	0.644175	-0.865708	2.23617	-0.387139	0.698653	0.982952	TRUE	0.045	0.0525991	0.105	0.121518
ENSG00000185803	SLC52A2	330.745	0.865661	0.246615	3.51017	0.000447821	0.0063154	FALSE	25.5625	6.7511	15.665	4.94741
ENSG00000155070	UNC93B2	0.890698	0.8655	1.89191	0.457475	0.64733	0.982952	TRUE	0.155	0.144799	0.12	0.149889
ENSG00000253417	LINC02159	29.7542	-0.865393	0.399091	-2.16841	0.0301277	0.185662	FALSE	0.86	0.194422	1.685	0.69783
ENSG00000055163	CYFIP2	1023.03	-0.865321	0.181518	-4.76714	1.8686e-06	4.76021e-05	FALSE	15.6625	2.91113	31.5975	6.67781
ENSG00000248583	AC119751.3	0.729627	0.865283	2.19506	0.394195	0.693437	0.982952	TRUE	0.1325	0.168003	0.0975	0.113248
ENSG00000189127	ANKRD34B	7.86158	-0.865174	1.02482	-0.844217	0.398548	0.906334	TRUE	0.1425	0.104363	0.2775	0.310953
ENSG00000183476	SH2D7	3.357	-0.865156	1.10019	-0.786367	0.431653	0.936588	TRUE	0.09	0.0875595	0.1725	0.0946485
ENSG00000124818	OPN5	0.0955594	-0.864907	3.53381	-0.244752	0.806649	0.982952	TRUE	0	0	0.01	0.02
ENSG00000066405	CLDN18	6.59409	-0.864648	0.626039	-1.38114	0.167236	0.583588	FALSE	0.14	0.0382971	0.2875	0.106888
ENSG00000215262	KCNU1	0.663827	0.864472	2.2052	0.392016	0.695046	0.982952	TRUE	0.0325	0.0394757	0.0125	0.025
ENSG00000282904	AC107398.4	10.5094	-0.864167	0.497909	-1.73559	0.0826363	0.376499	FALSE	1.1525	0.20662	2.365	0.764831
ENSG00000135426	TESPA1	0.109489	-0.863972	3.53381	-0.244487	0.806853	0.982952	TRUE	0	0	0.015	0.03
ENSG00000034510	TMSB10	9220.77	0.863774	0.0806387	10.7117	8.97373e-27	1.89917e-24	FALSE	2364.05	117.157	1429.93	57.7256
ENSG00000214776	AC092821.1	1.55135	-0.863665	1.33439	-0.647234	0.51748	0.982952	TRUE	0.015	0.0129099	0.03	0.0258199
ENSG00000138185	ENTPD1	55.7507	-0.863265	0.28654	-3.01272	0.0025892	0.0273506	FALSE	0.8375	0.270355	1.675	0.162173
ENSG00000116703	PDC	0.332746	-0.863031	3.00766	-0.286945	0.774155	0.982952	TRUE	0.0175	0.035	0.035	0.0404145
ENSG00000274251	AP003419.2	1.05013	-0.862975	1.48589	-0.580779	0.561389	0.982952	TRUE	0.14	0.100664	0.2775	0.102103
ENSG00000255153	TOLLIP-AS1	6.5165	-0.86276	0.697806	-1.23639	0.216314	0.676643	FALSE	0.4475	0.279806	0.9075	0.332804
ENSG00000274776	AC090241.3	1.0235	0.862685	1.43891	0.599541	0.548812	0.982952	TRUE	0.045	0.0129099	0.025	0.0173205
ENSG00000114395	CYB561D2	401.608	0.862628	0.144171	5.98335	2.18591e-09	9.43716e-08	FALSE	38.1875	3.77976	23.115	3.07179
ENSG00000172243	CLEC7A	345.152	-0.862542	0.159304	-5.41444	6.14799e-08	2.07428e-06	FALSE	13.605	2.08372	27.14	3.05622
ENSG00000169271	HSPB3	6.56413	-0.862499	0.638959	-1.34985	0.177064	0.604405	FALSE	0.5575	0.0818026	1.09	0.535413
ENSG00000188549	CCDC9B	394.77	0.862405	0.382508	2.25461	0.0241581	0.157943	FALSE	13.66	7.47392	8.2975	2.50933
ENSG00000242114	MTFP1	145.153	0.862288	0.19186	4.49436	6.97807e-06	0.000161089	FALSE	18.415	3.42708	11.115	0.411299
ENSG00000255655	AC007570.1	0.97083	0.862266	2.41966	0.356359	0.721572	0.982952	TRUE	0.195	0.225758	0.125	0.224128
ENSG00000177807	KCNJ10	0.0949484	-0.862196	3.53381	-0.243985	0.807243	0.982952	TRUE	0	0	0.0075	0.015
ENSG00000165821	SALL2	48.1271	-0.862165	0.274067	-3.14582	0.00165622	0.0188082	FALSE	0.7125	0.103722	1.405	0.311609
ENSG00000260430	AC099518.1	1.2943	0.86215	1.5934	0.541077	0.588455	0.982952	TRUE	0.1875	0.159661	0.1075	0.146373
ENSG00000269242	AC010422.3	5.71631	0.862091	1.03743	0.830985	0.405982	0.913912	TRUE	0.83	0.516075	0.465	0.537184
ENSG00000212125	TAS2R15P	2.9202	-0.861975	0.962924	-0.895164	0.3707	0.877707	TRUE	0.1925	0.0741058	0.425	0.301386
ENSG00000213859	KCTD11	1719.3	0.861892	0.089679	9.61086	7.19482e-22	1.0175e-19	FALSE	68.7075	4.0459	41.555	1.76351
ENSG00000129437	KLK14	6.68015	0.861831	0.822057	1.04838	0.294462	0.78985	FALSE	0.69	0.521025	0.43	0.217102
ENSG00000267348	GEMIN7-AS1	57.4353	-0.861794	0.261067	-3.30104	0.000963275	0.0120217	FALSE	6.23	1.38816	12.475	2.21065
ENSG00000147183	CPXCR1	0.337273	-0.861482	3.52129	-0.244649	0.806728	0.982952	TRUE	0.0125	0.025	0.0275	0.055
ENSG00000234617	SNRK-AS1	0.917162	-0.861426	2.01779	-0.426915	0.669441	0.982952	TRUE	0.08	0.0927362	0.145	0.186279
ENSG00000227388	AL133410.1	2.44625	0.861384	1.17906	0.730569	0.465042	0.963367	TRUE	0.585	0.455082	0.38	0.355622
ENSG00000127720	METTL25	89.15	-0.86134	0.279207	-3.08495	0.00203588	0.0223644	FALSE	3.22	1.05616	6.345	1.3313
ENSG00000270016	AC026150.3	1.1797	0.861202	1.53295	0.561793	0.574257	0.982952	TRUE	0.2925	0.224109	0.225	0.13404
ENSG00000161896	IP6K3	869.536	-0.861185	0.33513	-2.5697	0.0101785	0.081493	FALSE	21.62	11.5888	43.3225	4.09819
ENSG00000189129	PLAC9	8.5306	0.861025	0.545427	1.57862	0.114422	0.461593	FALSE	1.5825	0.401611	0.96	0.269444
ENSG00000223799	IL10RB-DT	135.405	0.860769	0.226885	3.79386	0.000148323	0.00244491	FALSE	6.7725	1.37764	4.1725	1.10482
ENSG00000197421	GGT3P	0.282578	-0.860699	3.51356	-0.244965	0.806483	0.982952	TRUE	0.015	0.03	0.0225	0.045
ENSG00000166265	CYYR1	70.5649	-0.860689	0.266856	-3.2253	0.00125841	0.0149575	FALSE	1.4225	0.256953	2.9075	0.868039
ENSG00000119711	ALDH6A1	127.034	-0.860474	0.198247	-4.3404	1.42221e-05	0.000306565	FALSE	2.585	0.547996	5.2	0.485867
ENSG00000103319	EEF2K	983.388	-0.860204	0.144737	-5.94322	2.79479e-09	1.17311e-07	FALSE	9.8525	0.94097	19.6025	2.29129
ENSG00000275175		0.692512	0.859894	1.75363	0.49035	0.623886	0.982952	TRUE	0.25	0.0616441	0.1225	0.14151
ENSG00000178795	GDPD4	0.245937	0.859868	3.53381	0.243326	0.807753	0.982952	TRUE	0.04	0.08	0	0
ENSG00000226409	AL450332.1	0.108382	-0.859832	3.53381	-0.243316	0.807761	0.982952	TRUE	0	0	0.02	0.04
ENSG00000055957	ITIH1	0.250918	0.859823	3.53381	0.243313	0.807763	0.982952	TRUE	0.04	0.08	0	0
ENSG00000272582	AL031587.3	4.63943	-0.859496	1.06853	-0.80437	0.421183	0.927099	TRUE	0.37	0.246712	0.78	0.845577
ENSG00000116032	GRIN3B	214.075	0.859463	0.309344	2.77834	0.0054638	0.0501536	FALSE	7.4525	2.74126	4.6025	1.74796
ENSG00000126903	SLC10A3	284.786	0.859379	0.206894	4.15371	3.2713e-05	0.000644548	FALSE	17.4125	3.95886	10.6375	1.93607
ENSG00000144596	GRIP2	6.46638	-0.858705	0.789781	-1.08727	0.276918	0.767036	TRUE	0.33	0.229056	0.645	0.389059
ENSG00000204592	HLA-E	5094.07	0.858656	0.101969	8.42075	3.74088e-17	3.61706e-15	FALSE	219.455	22.5439	133.36	6.31259
ENSG00000278740	AC005332.7	0.676339	-0.858504	2.23006	-0.38497	0.70026	0.982952	TRUE	0.0675	0.135	0.1575	0.130735
ENSG00000257681	AC025265.1	5.61796	0.858455	0.815969	1.05207	0.292768	0.787726	TRUE	1.1	0.593015	0.6325	0.478844
ENSG00000254294	IMPDH1P6	1.56974	-0.858104	1.24529	-0.689082	0.490772	0.982952	TRUE	0.0675	0.0585235	0.135	0.0310913
ENSG00000258457	AL132780.2	12.5506	-0.857983	0.491338	-1.74622	0.0807731	0.370831	FALSE	1.105	0.287576	2.1275	0.808677
ENSG00000260230	FRRS1L	0.676418	-0.857788	2.23007	-0.384647	0.700499	0.982952	TRUE	0.005	0.01	0.01	0.00816497
ENSG00000242992	FTH1P4	0.966452	0.857735	1.72014	0.498643	0.618031	0.982952	TRUE	0.225	0.201742	0.1225	0.15756
ENSG00000260920	AL031985.3	11.8138	-0.857649	0.458091	-1.87222	0.0611757	0.308416	FALSE	0.295	0.0822598	0.5925	0.0403113
ENSG00000124466	LYPD3	921.672	0.857592	0.368083	2.32989	0.019812	0.136054	FALSE	61.5375	27.1823	37.7275	17.8102
ENSG00000242808	SOX2-OT	110.661	-0.857581	0.242584	-3.5352	0.000407469	0.0058223	FALSE	5.9525	1.93571	11.9075	0.667901
ENSG00000198826	ARHGAP11A	92.2809	-0.857311	0.298643	-2.87069	0.00409577	0.0398695	FALSE	2.4225	0.769258	4.9075	1.35711
ENSG00000270890	AL049844.2	1.4917	0.856848	1.33669	0.641021	0.521509	0.982952	TRUE	0.2825	0.258763	0.1875	0.0822091
ENSG00000260125	AGBL1-AS1	0.429058	0.856792	2.79666	0.306363	0.759329	0.982952	TRUE	0.0525	0.0618466	0.0275	0.055
ENSG00000142748	FCN3	15.3512	-0.856772	0.399733	-2.14336	0.0320839	0.194609	FALSE	0.9725	0.0853913	1.9625	0.385087
ENSG00000152952	PLOD2	1276.61	0.856377	0.230269	3.71903	0.000199988	0.00318714	FALSE	46.8975	13.9395	28.4575	5.23373
ENSG00000187699	C2orf88	3.49111	-0.856309	1.09633	-0.78107	0.434761	0.938894	TRUE	0.0925	0.0797392	0.1975	0.144078
ENSG00000159409	CELF3	0.38241	-0.85618	2.92336	-0.292876	0.769617	0.982952	TRUE	0.0075	0.015	0.03	0.0382971
ENSG00000186891	TNFRSF18	119.587	0.856016	0.365034	2.34503	0.0190254	0.132121	FALSE	15.3925	5.29561	9.6025	5.16011
ENSG00000204776	IGKV1OR-3	2.34987	0.855953	1.80313	0.474703	0.634999	0.982952	TRUE	0.905	1.06972	0.525	0.608906
ENSG00000236581	STARD13-AS	1.92087	0.855906	1.52541	0.5611	0.574729	0.982952	TRUE	0.3025	0.258763	0.1875	0.219602
ENSG00000250486	FAM218A	6.36516	-0.855627	0.669016	-1.27893	0.20092	0.649255	FALSE	0.1775	0.0967385	0.3625	0.103078
ENSG00000133106	EPSTI1	197.454	0.855615	0.17787	4.81033	1.50684e-06	3.93468e-05	FALSE	12.5025	1.91233	7.57	0.87799
ENSG00000111729	CLEC4A	2.52599	-0.855468	1.0616	-0.805832	0.42034	0.926469	TRUE	0.155	0.110303	0.2775	0.184459
ENSG00000143028	SYPL2	2.77522	-0.85539	1.30965	-0.653145	0.513663	0.982952	TRUE	0.0675	0.0861684	0.1275	0.121758
ENSG00000236886	AC007563.2	0.0932495	-0.855381	3.53381	-0.242056	0.808737	0.982952	TRUE	0	0	0.0425	0.085
ENSG00000233393	AP000688.2	0.636541	-0.855358	2.23931	-0.381974	0.702481	0.982952	TRUE	0.015	0.0173205	0.0375	0.0434933
ENSG00000081181	ARG2	271.01	0.855294	0.230739	3.70675	0.000209933	0.00331945	FALSE	15.7625	3.00867	9.475	2.19758
ENSG00000243175	RPSAP36	0.107135	-0.855048	3.53381	-0.241962	0.80881	0.982952	TRUE	0	0	0.02	0.04
ENSG00000124406	ATP8A1	62.4586	-0.854995	0.346526	-2.46733	0.0136124	0.102377	FALSE	0.6175	0.228382	1.2075	0.34913
ENSG00000005981	ASB4	6.09185	-0.85479	0.887372	-0.963283	0.335405	0.838794	TRUE	0.4575	0.323252	0.865	0.311395
ENSG00000115896	PLCL1	1.57913	-0.854714	1.54387	-0.553616	0.579841	0.982952	TRUE	0.025	0.0378594	0.055	0.0450925
ENSG00000154262	ABCA6	13.7429	-0.854591	0.508383	-1.681	0.0927633	0.404438	FALSE	0.3425	0.141038	0.6675	0.342868
ENSG00000236111	AL603882.1	1.23635	-0.854501	1.46841	-0.581924	0.560618	0.982952	TRUE	0.13	0.0927362	0.235	0.223681
ENSG00000013374	NUB1	1837.06	0.854415	0.106677	8.00935	1.15313e-15	9.80286e-14	FALSE	130.945	9.48055	79.5325	5.16815
ENSG00000233153	UBE2E2-AS1	0.327812	-0.85438	3.0201	-0.282898	0.777255	0.982952	TRUE	0.045	0.09	0.095	0.109697
ENSG00000251350	LINC02475	0.247602	0.854361	3.53381	0.241768	0.80896	0.982952	TRUE	0.03	0.06	0	0
ENSG00000165917	RAPSN	3.10067	0.853909	1.11916	0.762992	0.445468	0.947523	TRUE	0.325	0.210634	0.24	0.216025
ENSG00000163331	DAPL1	88.9699	-0.85351	0.282921	-3.01677	0.0025548	0.0270723	FALSE	11.07	2.41664	21.9775	6.29114
ENSG00000196260	SFTA2	2.31217	0.853335	1.05205	0.811116	0.417299	0.924331	TRUE	0.4775	0.278014	0.3025	0.163783
ENSG00000255767		1.87773	0.853295	1.38328	0.616863	0.537325	0.982952	TRUE	0.5725	0.431229	0.4225	0.327656
ENSG00000279208	CR381653.2	2.42216	-0.852832	1.09586	-0.778233	0.436431	0.940551	TRUE	0.215	0.232164	0.3925	0.195171
ENSG00000182022	CHST15	645.736	0.852757	0.155766	5.47458	4.38541e-08	1.52903e-06	FALSE	15.37	1.17748	9.3425	1.69553
ENSG00000204022	LIPJ	1.51576	-0.852676	1.54404	-0.552239	0.580785	0.982952	TRUE	0.0425	0.0287228	0.0975	0.132256
ENSG00000234311	AL451069.3	2.4304	-0.852549	1.02302	-0.833362	0.404641	0.912522	TRUE	0.1575	0.0818026	0.3025	0.191551
ENSG00000232316	LINC02518	0.329449	-0.852453	3.01601	-0.282643	0.777451	0.982952	TRUE	0.0425	0.085	0.09	0.103923
ENSG00000199990	VTRNA1-1	0.326613	-0.852428	3.52221	-0.242015	0.808769	0.982952	TRUE	0.735	1.47	1.5925	3.185
ENSG00000139344	AMDHD1	0.210859	0.852365	3.53381	0.241203	0.809398	0.982952	TRUE	0.0325	0.065	0	0
ENSG00000274499	AC012414.7	1.828	-0.852331	1.31541	-0.647958	0.517012	0.982952	TRUE	0.1075	0.142215	0.1975	0.0865544
ENSG00000216863	LY86-AS1	0.210831	0.852301	3.53381	0.241185	0.809412	0.982952	TRUE	0.035	0.07	0	0
ENSG00000135773	CAPN9	233.76	-0.852138	0.194964	-4.37075	1.2382e-05	0.000272135	FALSE	6.6075	0.928525	13.21	2.83036
ENSG00000261373	VPS9D1-AS1	12.9584	0.851983	0.733414	1.16167	0.245371	0.722574	FALSE	1.045	0.49	0.695	0.682178
ENSG00000184454	NCMAP	250.44	0.85184	0.201103	4.23584	2.27697e-05	0.000463418	FALSE	6.9575	0.469636	4.27	1.14481
ENSG00000257529	RPL36A-HNRNPH2	72.0767	0.851817	1.23132	0.691793	0.489068	0.982952	TRUE	15.625	11.298	9.495	4.90392
ENSG00000106351	AGFG2	497.322	0.851705	0.23638	3.60312	0.000314419	0.00468517	FALSE	26.7725	8.58881	16.4475	2.94358
ENSG00000133116	KL	13.6811	-0.85158	0.446028	-1.90925	0.0562298	0.291194	FALSE	0.185	0.0602771	0.3625	0.0607591
ENSG00000262456	AC006435.1	30.2347	0.851566	0.387231	2.19912	0.0278697	0.175536	FALSE	3.265	1.32105	2.02	0.523386
ENSG00000262888		2.97404	-0.851232	0.937799	-0.907691	0.364041	0.870786	TRUE	0.2525	0.179513	0.505	0.193649
ENSG00000267692	TAF9P3	0.313088	-0.851152	3.52193	-0.241672	0.809034	0.982952	TRUE	0.3025	0.605	0.7525	1.505
ENSG00000224660	SH3BP5-AS1	114.673	-0.851069	0.327905	-2.59547	0.0094461	0.0767849	FALSE	1.4875	0.447092	2.935	0.986188
ENSG00000280498	SNORA16A	0.328163	-0.851001	3.5219	-0.241631	0.809066	0.982952	TRUE	0.245	0.302159	0.8125	1.42584
ENSG00000160256	FAM207A	108.888	0.850904	0.255111	3.33543	0.000851682	0.0108345	FALSE	14.7975	3.36804	9.23	2.79467
ENSG00000261221	ZNF865	102.42	0.850826	0.39718	2.14217	0.0321799	0.194925	FALSE	2.8	1.40045	1.74	0.673548
ENSG00000207205	RNVU1-15	0.326436	-0.850671	3.52183	-0.241543	0.809135	0.982952	TRUE	0.2	0.4	0.4375	0.875
ENSG00000243978	RTL9	3.27924	-0.850575	0.882592	-0.963724	0.335185	0.838659	FALSE	0.0425	0.0125831	0.09	0.0541603
ENSG00000280013	CU639417.3	0.32662	-0.850458	3.52178	-0.241485	0.809179	0.982952	TRUE	0.125	0.189297	0.2275	0.455
ENSG00000250948	AC091180.4	0.313177	-0.850355	3.52176	-0.241458	0.809201	0.982952	TRUE	0.0925	0.185	0.2325	0.465
ENSG00000226400	AC010385.1	0.326728	-0.850333	3.52175	-0.241452	0.809205	0.982952	TRUE	0.1075	0.215	0.22	0.44
ENSG00000235670	RPL21P40	1.04747	-0.850325	1.62329	-0.523827	0.600399	0.982952	TRUE	0.155	0.11	0.3025	0.247437
ENSG00000265933	LINC00668	0.794498	0.8503	2.19664	0.387091	0.698689	0.982952	TRUE	0.085	0.113578	0.0675	0.0899537
ENSG00000279784	FP236315.3	0.326791	-0.850259	3.52174	-0.241432	0.809221	0.982952	TRUE	0.115	0.23	0.1725	0.345
ENSG00000231409	AC018868.1	0.381326	-0.85025	3.52173	-0.241429	0.809222	0.982952	TRUE	0.1325	0.265	0.2025	0.405
ENSG00000267178	PHF5CP	0.326808	-0.85024	3.52173	-0.241427	0.809224	0.982952	TRUE	0.0725	0.145	0.1575	0.315
ENSG00000266654	AC129510.2	0.326823	-0.850222	3.52173	-0.241422	0.809228	0.982952	TRUE	0.0675	0.135	0.1475	0.295
ENSG00000240373	SEC62-AS1	0.328999	-0.850221	3.52173	-0.241422	0.809228	0.982952	TRUE	0.0675	0.135	0.1475	0.295
ENSG00000233351	AL356124.2	0.381335	-0.850189	3.52172	-0.241413	0.809235	0.982952	TRUE	0.0525	0.105	0.1075	0.215
ENSG00000271180	AL158801.4	0.38134	-0.850154	3.52171	-0.241404	0.809242	0.982952	TRUE	0.07	0.14	0.1025	0.205
ENSG00000250853	RNF138P1	0.381344	-0.850125	3.52171	-0.241396	0.809249	0.982952	TRUE	0.075	0.15	0.07	0.14
ENSG00000249772	AC026427.1	0.329104	-0.850122	3.52171	-0.241395	0.809249	0.982952	TRUE	0.02	0.04	0.075	0.15
ENSG00000269938	AC068790.2	0.381344	-0.850122	3.52171	-0.241395	0.809249	0.982952	TRUE	0.055	0.11	0.0825	0.165
ENSG00000242048	AC093583.1	0.142519	0.850119	3.52452	0.241201	0.809399	0.982952	TRUE	0.015	0.03	0	0
ENSG00000228561	AC026355.1	0.329113	-0.850114	3.52171	-0.241393	0.809251	0.982952	TRUE	0.035	0.07	0.0775	0.155
ENSG00000233045	AC097523.1	0.326925	-0.850104	3.5217	-0.24139	0.809253	0.982952	TRUE	0.0375	0.075	0.085	0.17
ENSG00000243295	AC126121.3	0.326932	-0.850096	3.5217	-0.241388	0.809255	0.982952	TRUE	0.03	0.06	0.065	0.13
ENSG00000240622	RPL7P15	0.329138	-0.850091	3.5217	-0.241386	0.809256	0.982952	TRUE	0.03	0.06	0.05	0.1
ENSG00000282989	PDCL3P2	0.313207	-0.850089	3.5217	-0.241386	0.809256	0.982952	TRUE	0.025	0.05	0.0625	0.125
ENSG00000249681	KRT19P3	0.313208	-0.850076	3.5217	-0.241382	0.809259	0.982952	TRUE	0.02	0.04	0.0525	0.105
ENSG00000267756	AC006557.4	0.326949	-0.850076	3.5217	-0.241382	0.809259	0.982952	TRUE	0.035	0.0519615	0.045	0.09
ENSG00000220758	VN1R10P	0.329159	-0.850071	3.5217	-0.241381	0.80926	0.982952	TRUE	0.0225	0.045	0.05	0.1
ENSG00000187952	HS6ST1P1	0.329184	-0.850047	3.52169	-0.241375	0.809265	0.982952	TRUE	0.02	0.04	0.04	0.08
ENSG00000235546	AC087499.4	0.329189	-0.850043	3.52169	-0.241373	0.809266	0.982952	TRUE	0.015	0.03	0.0325	0.065
ENSG00000238109	AC004893.1	0.313212	-0.850041	3.52169	-0.241373	0.809266	0.982952	TRUE	0.0125	0.025	0.03	0.06
ENSG00000267620	AC090771.1	0.313213	-0.850034	3.52169	-0.241371	0.809267	0.982952	TRUE	0.01	0.02	0.025	0.05
ENSG00000241098	LINC01994	0.329203	-0.850029	3.52169	-0.24137	0.809268	0.982952	TRUE	0.01	0.02	0.0225	0.045
ENSG00000249558	RCC2P4	1.68013	-0.849971	1.32657	-0.64073	0.521698	0.982952	TRUE	0.11	0.0955685	0.195	0.155885
ENSG00000259521	INO80-AS1	0.105685	-0.849801	3.53381	-0.240477	0.80996	0.982952	TRUE	0	0	0.075	0.15
ENSG00000203739	AL645568.1	8.70497	-0.849788	0.596743	-1.42404	0.154434	0.556662	FALSE	0.355	0.189473	0.7175	0.189451
ENSG00000169122	FAM110B	11.7354	0.849683	0.681622	1.24656	0.212559	0.670091	FALSE	0.48	0.303205	0.27	0.182757
ENSG00000243819	RN7SL832P	4.8591	-0.849611	0.781081	-1.08774	0.276711	0.766533	FALSE	0.175	0.0331662	0.3575	0.258892
ENSG00000243927	MRPS6	1021.08	0.84953	0.115757	7.33891	2.15336e-13	1.45467e-11	FALSE	122.99	9.3562	74.965	7.13723
ENSG00000071246	VASH1	13.6088	-0.849328	0.463257	-1.83339	0.0667452	0.327122	FALSE	0.1825	0.0386221	0.3675	0.122577
ENSG00000243422	RPL23AP49	9.38038	-0.849256	0.749587	-1.13297	0.257228	0.739996	FALSE	0.7625	0.552472	1.5075	1.09287
ENSG00000183873	SCN5A	0.314642	-0.849163	3.04696	-0.278692	0.780481	0.982952	TRUE	0.0025	0.005	0.0075	0.00957427
ENSG00000278978		88.1777	0.849142	0.195976	4.33288	1.47171e-05	0.00031651	FALSE	14.77	1.05858	9.0025	1.54868
ENSG00000167656	LY6D	784.337	0.849041	0.664988	1.27678	0.201681	0.650436	FALSE	115.325	80.8667	71.5225	45.5624
ENSG00000151967	SCHIP1	74.9096	-0.849024	0.360964	-2.3521	0.0186677	0.130476	FALSE	6.515	2.63764	12.61	2.02726
ENSG00000272970	AC107294.2	3.43946	-0.848991	0.96079	-0.883638	0.376892	0.884279	TRUE	0.3225	0.296353	0.65	0.352042
ENSG00000143578	CREB3L4	391.143	-0.848942	0.142398	-5.96176	2.49538e-09	1.06217e-07	FALSE	16.89	2.33712	33.355	1.97147
ENSG00000246596	AC139795.1	22.7272	-0.848828	0.372508	-2.27868	0.0226859	0.150629	FALSE	1.9075	0.578986	3.83	0.673795
ENSG00000166118	SPATA19	0.871655	-0.848649	1.81544	-0.467462	0.640169	0.982952	TRUE	0.07	0.0905539	0.16	0.125433
ENSG00000092009	CMA1	0.346727	-0.848542	2.97082	-0.285626	0.775165	0.982952	TRUE	0.035	0.07	0.06	0.0711805
ENSG00000246214	AC024588.1	0.725297	0.848451	1.90615	0.445113	0.656238	0.982952	TRUE	0.05	0.0355903	0.0275	0.0320156
ENSG00000166343	MSS51	7.73001	-0.848218	0.560937	-1.51214	0.130497	0.503489	FALSE	0.24	0.0316228	0.475	0.100167
ENSG00000273084	AC092171.5	26.5328	-0.848203	0.415365	-2.04207	0.0411451	0.23275	FALSE	1.825	0.862728	3.6125	0.859123
ENSG00000183963	SMTN	120.444	0.848128	0.421327	2.01299	0.0441154	0.244525	FALSE	5.1675	2.81077	3.2225	1.55766
ENSG00000243414	TICAM2	6.01129	-0.847959	1.70161	-0.498327	0.618254	0.982952	TRUE	0.1225	0.14151	0.235	0.320988
ENSG00000266446	AL449423.1	0.725153	0.847737	1.90616	0.444735	0.656511	0.982952	TRUE	0.2275	0.170367	0.1175	0.136229
ENSG00000172345	STARD5	211.322	0.847717	0.152885	5.54479	2.94301e-08	1.05781e-06	FALSE	12.6825	1.81053	7.77	0.409634
ENSG00000200356	RNU6-833P	0.323529	-0.84751	3.03148	-0.27957	0.779807	0.982952	TRUE	0.55	1.1	1.2	1.38566
ENSG00000259869	AL022344.1	1.50061	0.847455	1.43406	0.590947	0.554556	0.982952	TRUE	0.1775	0.14151	0.1125	0.0865544
ENSG00000141068	KSR1	389.315	0.847432	0.169391	5.0028	5.65026e-07	1.6132e-05	FALSE	16.2225	3.02633	9.845	0.55115
ENSG00000251349	MSANTD3-TMEFF1	15.5808	0.847412	0.418374	2.02549	0.0428174	0.239391	FALSE	0.85	0.206074	0.5175	0.0865544
ENSG00000223760	MED15P9	0.191869	0.846893	3.52513	0.240244	0.810141	0.982952	TRUE	0.025	0.03	0	0
ENSG00000248863	AC097376.1	0.0914106	-0.846819	3.53381	-0.239633	0.810614	0.982952	TRUE	0	0	0.0225	0.045
ENSG00000222872	RNU4-78P	0.379001	-0.846804	2.90389	-0.291611	0.770584	0.982952	TRUE	0.5225	1.045	0.76	0.87761
ENSG00000248568	KRT8P48	7.11376	0.846534	0.691215	1.2247	0.220687	0.68333	FALSE	0.66	0.339902	0.3825	0.194487
ENSG00000149311	ATM	497.713	-0.846321	0.155224	-5.45226	4.97339e-08	1.70458e-06	FALSE	7.185	1.27683	14.195	0.998182
ENSG00000147862	NFIB	918.773	-0.846291	0.198188	-4.27015	1.95342e-05	0.000407151	FALSE	11.685	3.30025	23.0275	1.66388
ENSG00000230773	AC092650.1	0.362179	-0.846284	2.93058	-0.288777	0.772752	0.982952	TRUE	0.015	0.03	0.03	0.0355903
ENSG00000160072	ATAD3B	187.688	0.846158	0.391109	2.16349	0.0305039	0.187369	FALSE	8.495	2.79473	5.3125	3.08406
ENSG00000146530	VWDE	26.8115	-0.845973	0.403475	-2.09672	0.0360184	0.211526	FALSE	0.32	0.0141421	0.71	0.447884
ENSG00000014164	ZC3H3	192.107	0.845811	0.361507	2.33968	0.0193001	0.133598	FALSE	6.475	2.87064	4.0375	1.77509
ENSG00000241469	LINC00635	0.143002	0.845785	3.52464	0.239964	0.810358	0.982952	TRUE	0.035	0.07	0	0
ENSG00000207445	SNORD15B	0.722361	0.845664	2.19591	0.385108	0.700157	0.982952	TRUE	1.1375	1.45443	0.5875	0.680459
ENSG00000166889	PATL1	1220.79	0.845603	0.0882499	9.58192	9.52573e-22	1.34087e-19	FALSE	33.32	1.18533	20.53	2.17565
ENSG00000243305	AC026347.1	4.73799	-0.845596	1.0334	-0.818266	0.413205	0.920756	TRUE	0.73	0.744625	1.42	1.02421
ENSG00000011590	ZBTB32	3.8471	0.845508	0.975898	0.86639	0.386276	0.896012	TRUE	0.4325	0.285818	0.28	0.157692
ENSG00000221164	SNORA11F	0.325811	-0.845326	3.02551	-0.2794	0.779938	0.982952	TRUE	0.3425	0.685	0.7325	0.845907
ENSG00000105357	MYH14	6836.42	0.845109	0.362467	2.33155	0.0197244	0.135637	FALSE	127.09	66.2185	78.69	30.2661
ENSG00000278887	AC106782.7	4.25758	0.845075	0.856886	0.986216	0.324027	0.827219	TRUE	1.3075	0.625427	0.8325	0.487331
ENSG00000279228	AC133555.5	4.25758	0.845075	0.856886	0.986216	0.324027	0.827219	TRUE	1.3075	0.625427	0.8325	0.487331
ENSG00000231322	RPL13AP17	3.38029	-0.844727	1.01508	-0.832176	0.40531	0.913282	TRUE	0.1875	0.18715	0.3225	0.115
ENSG00000234636	MED14OS	3.22533	0.844555	0.906247	0.931926	0.351375	0.85689	TRUE	0.4225	0.166208	0.2525	0.131244
ENSG00000175197	DDIT3	313.775	0.844439	0.168248	5.019	5.19406e-07	1.49281e-05	FALSE	40.04	4.00204	24.2875	4.13643
ENSG00000171222	SCAND1	263.586	0.844307	0.501906	1.6822	0.0925298	0.403679	FALSE	25.31	15.8275	15.9525	12.0455
ENSG00000100350	FOXRED2	70.8151	-0.844256	0.230932	-3.65586	0.000256322	0.00392578	FALSE	1.1325	0.228528	2.21	0.220605
ENSG00000197008	ZNF138	76.1962	-0.844255	0.233423	-3.61684	0.000298225	0.00447027	FALSE	2.695	0.693229	5.365	0.285248
ENSG00000254352	AC100854.1	1.18679	0.844202	1.54008	0.548155	0.583586	0.982952	TRUE	0.47	0.265204	0.3125	0.361421
ENSG00000239857	GET4	175.848	0.844007	0.320992	2.62937	0.00855434	0.0714175	FALSE	15.68	1.76535	9.5775	4.50511
ENSG00000239791	AC002310.2	0.104306	-0.843996	3.53381	-0.238835	0.811234	0.982952	TRUE	0	0	0.0225	0.045
ENSG00000231651	DLG3-AS1	19.621	0.843939	0.381467	2.21235	0.0269423	0.171335	FALSE	6.365	0.938598	3.9825	1.04977
ENSG00000112559	MDFI	161.386	0.843823	0.317453	2.6581	0.00785822	0.0668037	FALSE	13.2575	4.45359	8.3475	3.53158
ENSG00000244021	AC093591.1	3.37521	0.843719	0.95288	0.885442	0.375919	0.883471	TRUE	0.9375	0.641164	0.475	0.340637
ENSG00000256968	SNRPEP2	3.77262	0.843623	0.879476	0.959233	0.337441	0.840935	TRUE	2.045	1.10772	1.335	0.644903
ENSG00000270512	AC005377.1	0.37868	-0.843608	2.90436	-0.290463	0.771462	0.982952	TRUE	0.07	0.14	0.1025	0.118427
ENSG00000226972	RPL12P19	0.378677	-0.843572	2.90437	-0.290449	0.771472	0.982952	TRUE	0.0675	0.135	0.095	0.109697
ENSG00000270165	AC010530.1	0.378669	-0.843493	2.90438	-0.290421	0.771494	0.982952	TRUE	0.055	0.11	0.08	0.092376
ENSG00000272049	AC091965.4	2.8022	-0.843444	1.07648	-0.783524	0.433319	0.937666	TRUE	0.3025	0.221566	0.695	0.671243
ENSG00000132003	ZSWIM4	534.798	0.843343	0.285476	2.95417	0.00313513	0.0320338	FALSE	14.92	5.54297	9.26	2.9085
ENSG00000227496	AC099066.2	16.4389	-0.843343	0.418473	-2.01529	0.0438748	0.243817	FALSE	0.685	0.163809	1.3275	0.329785
ENSG00000251340	MTCYBP35	0.378648	-0.843285	2.90441	-0.290347	0.771551	0.982952	TRUE	0.025	0.05	0.035	0.0404145
ENSG00000222222	RNU2-17P	0.310668	-0.843039	3.06522	-0.275034	0.78329	0.982952	TRUE	0.1375	0.275	0.3425	0.395506
ENSG00000213402	PTPRCAP	1.61644	0.843031	1.5959	0.528247	0.597328	0.982952	TRUE	0.1575	0.164595	0.0825	0.0953502
ENSG00000158764	ITLN2	0.310692	-0.843007	3.52211	-0.239348	0.810836	0.982952	TRUE	0.02	0.04	0.05	0.1
ENSG00000254244	PAICSP4	1.3549	0.843004	1.37142	0.614693	0.538757	0.982952	TRUE	0.135	0.0331662	0.075	0.0869866
ENSG00000223809	AC234771.1	0.324145	-0.842836	3.02962	-0.278199	0.78086	0.982952	TRUE	0.125	0.155242	0.235	0.170196
ENSG00000242088	AC090602.1	0.324146	-0.842824	3.02961	-0.278195	0.780863	0.982952	TRUE	0.11	0.22	0.2075	0.245408
ENSG00000265939	UBE2CP2	1.81298	0.84276	1.19388	0.705898	0.480252	0.977002	TRUE	0.4475	0.211246	0.28	0.187083
ENSG00000203286	RF00017	0.326327	-0.842726	3.02404	-0.278675	0.780494	0.982952	TRUE	0.09	0.18	0.19	0.219393
ENSG00000280002	AC078925.4	1.23707	-0.842632	1.39203	-0.605328	0.544961	0.982952	TRUE	0.0425	0.0368556	0.09	0.0522813
ENSG00000139508	SLC46A3	977.178	-0.842513	0.0741752	-11.3584	6.73501e-30	1.74212e-27	FALSE	19.4775	0.445748	38.55	2.00286
ENSG00000234790	NUTF2P4	0.326385	-0.842432	3.02388	-0.278593	0.780557	0.982952	TRUE	0.06	0.12	0.1275	0.147281
ENSG00000224265	LINC02633	0.326389	-0.842412	3.02387	-0.278588	0.780561	0.982952	TRUE	0.0575	0.115	0.125	0.144338
ENSG00000253964	RPL31P40	0.324203	-0.842391	3.02944	-0.278068	0.78096	0.982952	TRUE	0.06	0.12	0.1325	0.153052
ENSG00000242272	AK2P2	0.326394	-0.842387	3.02385	-0.278581	0.780567	0.982952	TRUE	0.055	0.11	0.12	0.138564
ENSG00000235821	IFITM4P	0.326399	-0.842362	3.02384	-0.278574	0.780572	0.982952	TRUE	0.0525	0.105	0.115	0.132791
ENSG00000261057	LINC00555	0.326406	-0.842329	3.02382	-0.278564	0.780579	0.982952	TRUE	0.05	0.1	0.1075	0.124197
ENSG00000227172	AC011290.1	0.324213	-0.842315	3.02941	-0.278046	0.780977	0.982952	TRUE	0.0525	0.105	0.115	0.132791
ENSG00000279144	AC099667.1	0.326413	-0.842294	3.0238	-0.278555	0.780587	0.982952	TRUE	0.0475	0.095	0.1	0.11547
ENSG00000226396	AL031727.1	0.324221	-0.842255	3.02939	-0.278028	0.780991	0.982952	TRUE	0.0475	0.095	0.105	0.121244
ENSG00000242795	AC007849.1	0.326423	-0.842246	3.02377	-0.278541	0.780597	0.982952	TRUE	0.0425	0.085	0.09	0.103923
ENSG00000230593	PPIAP40	0.324227	-0.842213	3.02937	-0.278016	0.781	0.982952	TRUE	0.0475	0.095	0.1025	0.118427
ENSG00000247134	AC090204.1	19.0276	-0.842211	0.408478	-2.06183	0.0392243	0.224486	FALSE	1.745	0.437607	3.525	1.01655
ENSG00000274312	AC015722.2	0.326429	-0.842211	3.02375	-0.278532	0.780604	0.982952	TRUE	0.04	0.08	0.0825	0.0953502
ENSG00000228974	AC006483.1	0.310574	-0.842192	3.06543	-0.274739	0.783517	0.982952	TRUE	0.0675	0.135	0.165	0.190526
ENSG00000235902	AC108472.1	0.326439	-0.842162	3.02373	-0.278518	0.780615	0.982952	TRUE	0.0375	0.075	0.0725	0.0838153
ENSG00000235910	APOA1-AS	0.324236	-0.842144	3.02935	-0.277996	0.781016	0.982952	TRUE	0.0375	0.075	0.08	0.092376
ENSG00000230519	HMGB1P49	0.324236	-0.84214	3.02934	-0.277994	0.781017	0.982952	TRUE	0.0375	0.075	0.08	0.092376
ENSG00000247925	AL139807.1	0.326449	-0.842115	3.0237	-0.278505	0.780625	0.982952	TRUE	0.03	0.06	0.0625	0.0722842
ENSG00000213318	AC009078.1	0.326455	-0.842081	3.02368	-0.278495	0.780632	0.982952	TRUE	0.025	0.05	0.055	0.0635085
ENSG00000249436	AC008780.1	0.326458	-0.842068	3.02367	-0.278492	0.780635	0.982952	TRUE	0.025	0.05	0.0525	0.0607591
ENSG00000257023	AC087241.2	0.326461	-0.842054	3.02367	-0.278488	0.780638	0.982952	TRUE	0.0225	0.045	0.05	0.057735
ENSG00000234285	GAPDHP49	0.326466	-0.842027	3.02365	-0.27848	0.780644	0.982952	TRUE	0.02	0.04	0.045	0.0519615
ENSG00000280243	MTCO1P1	0.326471	-0.842002	3.02364	-0.278473	0.780649	0.982952	TRUE	0.0175	0.035	0.04	0.046188
ENSG00000218153	KRT18P22	0.326479	-0.841962	3.02361	-0.278462	0.780658	0.982952	TRUE	0.015	0.03	0.03	0.034641
ENSG00000205274	TRBV20OR9-2	0.310547	-0.841952	3.06549	-0.274655	0.783581	0.982952	TRUE	0.0475	0.095	0.115	0.132791
ENSG00000257350	AC027287.1	0.326481	-0.841951	3.02361	-0.278459	0.78066	0.982952	TRUE	0.015	0.03	0.03	0.034641
ENSG00000264026	LINC02003	0.326487	-0.841921	3.02359	-0.278451	0.780666	0.982952	TRUE	0.01	0.02	0.0225	0.0262996
ENSG00000282097	AL160408.6	0.324266	-0.841916	3.02926	-0.277929	0.781067	0.982952	TRUE	0.015	0.03	0.035	0.0404145
ENSG00000229068	TMPOP1	0.324266	-0.841915	3.02925	-0.277928	0.781068	0.982952	TRUE	0.015	0.03	0.035	0.0404145
ENSG00000232036	AL078645.2	0.324267	-0.841908	3.02925	-0.277926	0.781069	0.982952	TRUE	0.015	0.03	0.03	0.034641
ENSG00000278928	AC136621.1	0.326492	-0.841898	3.02358	-0.278444	0.780671	0.982952	TRUE	0.0125	0.025	0.02	0.023094
ENSG00000264057	AC103810.1	1.3741	0.841888	1.31866	0.638443	0.523185	0.982952	TRUE	0.355	0.143875	0.2225	0.157982
ENSG00000233363	AC006019.2	0.326496	-0.841877	3.02357	-0.278439	0.780676	0.982952	TRUE	0.0075	0.00957427	0.015	0.0173205
ENSG00000244932	AL449212.1	0.310533	-0.841824	3.06552	-0.274611	0.783615	0.982952	TRUE	0.04	0.08	0.095	0.109697
ENSG00000273972	AC068722.2	0.31053	-0.8418	3.06552	-0.274602	0.783622	0.982952	TRUE	0.035	0.07	0.085	0.0981495
ENSG00000184908	CLCNKB	29.5275	-0.841795	0.378017	-2.22687	0.0259559	0.166355	FALSE	0.8875	0.25224	1.825	0.576917
ENSG00000081853	PCDHGA2	14.5173	-0.841762	0.460447	-1.82814	0.0675282	0.329519	FALSE	0.19	0.0787401	0.385	0.103441
ENSG00000275216	AL161431.1	1353.8	0.841752	0.209969	4.00894	6.09914e-05	0.00112689	FALSE	35.235	8.79956	21.78	4.92879
ENSG00000258153	HSPE1P4	3.47633	-0.84175	1.4769	-0.569945	0.568715	0.982952	TRUE	0.965	1.15668	1.835	1.64699
ENSG00000271366	AC002128.2	0.310524	-0.841744	3.06554	-0.274583	0.783637	0.982952	TRUE	0.03	0.06	0.0725	0.0838153
ENSG00000254864	AC107884.2	1.4027	-0.841733	1.47502	-0.570659	0.568231	0.982952	TRUE	0.1725	0.132256	0.355	0.294449
ENSG00000255547	RPA2P3	0.310515	-0.841668	3.06556	-0.274556	0.783657	0.982952	TRUE	0.0225	0.045	0.055	0.0635085
ENSG00000274624	AC007671.1	0.310513	-0.841646	3.06556	-0.274549	0.783663	0.982952	TRUE	0.02	0.04	0.0525	0.0607591
ENSG00000139223	ANP32D	0.310509	-0.841609	3.06557	-0.274536	0.783673	0.982952	TRUE	0.0175	0.035	0.045	0.0519615
ENSG00000257288	AC068305.1	0.310504	-0.841562	3.06558	-0.27452	0.783685	0.982952	TRUE	0.015	0.03	0.035	0.0404145
ENSG00000272267	AC021242.3	0.310501	-0.84154	3.06559	-0.274512	0.783691	0.982952	TRUE	0.0175	0.035	0.035	0.0404145
ENSG00000232004	CAP1P2	0.310501	-0.841536	3.06559	-0.274511	0.783692	0.982952	TRUE	0.0125	0.025	0.0325	0.0377492
ENSG00000257345	LINC02413	0.606923	-0.841491	2.25022	-0.373959	0.708435	0.982952	TRUE	0.0425	0.0492443	0.1	0.115758
ENSG00000279917	AC079331.2	0.310494	-0.841471	3.0656	-0.274488	0.78371	0.982952	TRUE	0.0075	0.015	0.015	0.0173205
ENSG00000234429	AC105342.1	0.310488	-0.841422	3.06562	-0.274471	0.783723	0.982952	TRUE	0.0025	0.005	0.005	0.0057735
ENSG00000236754	AC007666.1	0.191784	0.841137	3.52552	0.238585	0.811427	0.982952	TRUE	0.025	0.03	0	0
ENSG00000153093	ACOXL	1.40545	-0.841132	1.39972	-0.60093	0.547886	0.982952	TRUE	0.0425	0.0330404	0.0925	0.0921502
ENSG00000136108	CKAP2	235.288	-0.841044	0.156863	-5.36166	8.24614e-08	2.72541e-06	FALSE	4.8025	0.427658	9.4825	1.39366
ENSG00000141543	EIF4A3	1861.89	0.841037	0.0710552	11.8364	2.531e-32	7.73719e-30	FALSE	122.013	2.67258	74.9325	1.91235
ENSG00000249502	AC006160.1	1.30895	0.840958	1.50963	0.557063	0.577484	0.982952	TRUE	0.2125	0.173277	0.12	0.165126
ENSG00000281883	AL512506.3	9.71246	0.840798	0.656213	1.28129	0.200092	0.647891	TRUE	0.6125	0.180069	0.3475	0.27097
ENSG00000235316	DUSP8P5	4.73955	-0.840517	0.862121	-0.97494	0.32959	0.833657	TRUE	0.16	0.151217	0.33	0.152534
ENSG00000178127	NDUFV2	2515.4	0.840486	0.150075	5.60043	2.13817e-08	7.8246e-07	FALSE	328.002	55.5731	201.102	14.8667
ENSG00000166188	ZNF319	258.527	0.840437	0.204377	4.11218	3.91939e-05	0.000761339	FALSE	7.145	1.29647	4.43	1.00906
ENSG00000227107	AC104667.1	0.950207	0.840423	1.67801	0.500846	0.61648	0.982952	TRUE	0.05	0.033665	0.03	0.0382971
ENSG00000243083	LINC00870	0.239341	0.84035	3.53381	0.237803	0.812034	0.982952	TRUE	0.0375	0.075	0	0
ENSG00000139437	TCHP	545.092	0.840244	0.104942	8.00672	1.17811e-15	9.98719e-14	FALSE	38.2625	2.32841	23.595	2.20636
ENSG00000169856	ONECUT1	0.181451	-0.840202	3.53381	-0.237761	0.812067	0.982952	TRUE	0	0	0.0275	0.055
ENSG00000259419	HNRNPCP3	1.01023	0.840111	1.56784	0.535839	0.59207	0.982952	TRUE	0.15	0.0816497	0.065	0.0768115
ENSG00000169282	KCNAB1	14.2515	-0.84009	0.467988	-1.79511	0.0726365	0.345477	FALSE	0.2775	0.0287228	0.5675	0.284532
ENSG00000101278	RPS10P5	1.55094	-0.839923	1.27099	-0.660841	0.508714	0.982952	TRUE	0.23	0.194079	0.455	0.175973
ENSG00000136048	DRAM1	1519.74	0.839813	0.241965	3.47081	0.000518897	0.00715114	FALSE	54.75	5.35178	33.525	11.8365
ENSG00000110218	PANX1	660.79	0.839698	0.165468	5.07469	3.88122e-07	1.14262e-05	FALSE	26.39	3.609	16.205	2.72644
ENSG00000129048	ACKR4	179.599	0.839637	0.190167	4.41527	1.00885e-05	0.000225328	FALSE	10.5275	2.11828	6.4575	0.561805
ENSG00000109458	GAB1	179.983	-0.839505	0.246177	-3.41017	0.000649235	0.00860642	FALSE	3.98	1.21252	7.9175	1.72901
ENSG00000269067	ZNF728	0.132554	0.839455	3.52289	0.238286	0.81166	0.982952	TRUE	0.0175	0.035	0	0
ENSG00000227896	AL731569.1	2.57277	0.839423	1.12017	0.749371	0.453633	0.954418	TRUE	0.095	0.0665833	0.0575	0.025
ENSG00000221995	TIAF1	9.71073	-0.839325	0.511276	-1.64163	0.100667	0.427408	FALSE	0.1125	0.0359398	0.2125	0.0359398
ENSG00000231006	RPL7P32	2.23338	-0.839271	1.00808	-0.832542	0.405103	0.913156	TRUE	0.2225	0.0340343	0.43	0.162686
ENSG00000203446	AC004988.1	0.945771	0.839128	2.00764	0.417966	0.675972	0.982952	TRUE	0.0625	0.0809835	0.035	0.043589
ENSG00000227262	HCG4B	6.07023	0.838953	0.742962	1.1292	0.258813	0.74291	FALSE	0.6875	0.350939	0.5	0.354307
ENSG00000248434	AC107463.1	0.180626	-0.838599	3.53381	-0.237307	0.812419	0.982952	TRUE	0	0	0.0725	0.145
ENSG00000270000	AC005479.2	0.94564	0.838534	2.00768	0.417663	0.676193	0.982952	TRUE	0.295	0.388973	0.165	0.210634
ENSG00000279206	AC004943.3	0.671459	-0.838307	1.97766	-0.423889	0.671647	0.982952	TRUE	0.07	0.080829	0.1625	0.135
ENSG00000198056	PRIM1	78.8116	-0.83804	0.229544	-3.65089	0.000261333	0.0039884	FALSE	3.76	0.757056	7.42	1.07493
ENSG00000276445	AC005393.1	4.54758	0.837837	0.799272	1.04825	0.294524	0.789851	FALSE	0.9375	0.55572	0.6225	0.303905
ENSG00000264058	AC073508.2	1.75195	0.837821	2.21561	0.378146	0.705322	0.982952	TRUE	0.0775	0.0939415	0.05	0.1
ENSG00000184999	SLC22A10	4.44067	-0.837767	1.0212	-0.820379	0.412	0.91939	TRUE	0.24	0.111056	0.4675	0.533128
ENSG00000228753	EIF4BP2	0.671466	-0.837725	1.97767	-0.423593	0.671863	0.982952	TRUE	0.0225	0.0262996	0.05	0.0408248
ENSG00000157782	CABP1	0.232902	0.837462	3.53381	0.236985	0.812668	0.982952	TRUE	0.025	0.05	0	0
ENSG00000241790	ENO1P4	44.1388	-0.837355	0.549902	-1.52273	0.127825	0.496598	FALSE	1.55	1.06298	3.0125	1.23576
ENSG00000103855	CD276	593.913	0.837258	0.151051	5.54287	2.97556e-08	1.06697e-06	FALSE	38.8725	5.76785	24.0525	3.23712
ENSG00000215016	RPL24P7	0.64148	-0.837193	1.98206	-0.422386	0.672744	0.982952	TRUE	0.0825	0.113248	0.225	0.179907
ENSG00000116761	CTH	25.7302	-0.837058	0.349188	-2.39716	0.0165229	0.119173	FALSE	1.06	0.266208	1.99	0.398079
ENSG00000099953	MMP11	5.85041	0.836963	0.744786	1.12376	0.261113	0.745355	FALSE	0.49	0.350333	0.2775	0.0865544
ENSG00000156675	RAB11FIP1	7828.94	0.836934	0.0734397	11.3962	4.36714e-30	1.18006e-27	FALSE	164.798	4.59605	101.468	2.42698
ENSG00000105388	CEACAM5	2542.59	0.83688	0.172708	4.84563	1.26209e-06	3.35675e-05	FALSE	114.757	20.8716	70.4775	9.54947
ENSG00000257408	AC092375.1	0.0869789	-0.836808	3.53381	-0.2368	0.812812	0.982952	TRUE	0	0	0.035	0.07
ENSG00000171658	NMRAL2P	17.467	-0.836648	0.507212	-1.6495	0.0990446	0.422533	FALSE	0.8175	0.00957427	1.7225	1.14232
ENSG00000137672	TRPC6	16.9282	-0.836574	0.414821	-2.01671	0.0437258	0.243346	FALSE	0.2975	0.110868	0.5825	0.0888351
ENSG00000273003	ARL2-SNX15	120.581	-0.836303	2.49022	-0.335834	0.736996	0.982952	TRUE	3.13	3.61454	6.04	4.1007
ENSG00000121207	LRAT	3.7087	-0.836253	0.919801	-0.909167	0.363262	0.870035	TRUE	0.065	0.0412311	0.13	0.0752773
ENSG00000148019	CEP78	408.262	-0.836236	0.265525	-3.14937	0.00163623	0.0186512	FALSE	6.52	2.23417	12.7525	2.6887
ENSG00000204261	PSMB8-AS1	215.104	0.836163	0.177847	4.70159	2.58147e-06	6.4248e-05	FALSE	23.2	2.95519	14.205	2.39067
ENSG00000276850	AC245041.2	408.896	0.836	0.159686	5.23526	1.64752e-07	5.15806e-06	FALSE	38.775	7.12293	23.8975	1.54694
ENSG00000188937	NYX	0.0868634	-0.835941	3.53381	-0.236555	0.813002	0.982952	TRUE	0	0	0.01	0.02
ENSG00000114013	CD86	5.75914	-0.835908	0.815624	-1.02487	0.305425	0.804201	TRUE	0.1925	0.121758	0.3675	0.197041
ENSG00000111203	ITFG2	206.077	-0.835736	0.20159	-4.14573	3.38734e-05	0.00066611	FALSE	8.725	1.74642	17.45	4.12585
ENSG00000260954	AL133297.1	1.85748	0.835496	1.25289	0.666857	0.504864	0.982952	TRUE	0.6025	0.389134	0.3775	0.311809
ENSG00000067445	TRO	16.3089	-0.835435	0.690602	-1.20972	0.226386	0.691986	FALSE	0.485	0.334913	0.985	0.551392
ENSG00000236539	HNRNPA1P54	0.876885	0.835259	1.89105	0.441691	0.658713	0.982952	TRUE	0.01	0.00816497	0.0075	0.00957427
ENSG00000272301		2.39744	-0.835169	1.56633	-0.533202	0.593894	0.982952	TRUE	0.3375	0.39144	0.7425	0.959318
ENSG00000113302	IL12B	1.95208	0.835157	1.20243	0.694561	0.487331	0.981894	TRUE	0.08	0.060553	0.0475	0.0320156
ENSG00000237719	Z95152.1	0.876977	0.834907	1.89106	0.441502	0.65885	0.982952	TRUE	0.1525	0.155858	0.1125	0.143614
ENSG00000274173	AL035661.1	466.726	-0.834896	0.130452	-6.40003	1.55349e-10	7.7968e-09	FALSE	26.2075	3.24552	51.7225	4.74972
ENSG00000227355	AL359644.1	1.11855	-0.834833	1.48917	-0.560601	0.575069	0.982952	TRUE	0.145	0.122882	0.2775	0.25224
ENSG00000253731	PCDHGA6	28.0191	-0.834782	0.371152	-2.24916	0.0245021	0.159641	FALSE	0.3375	0.0914239	0.685	0.23388
ENSG00000101417	PXMP4	288.908	-0.834747	0.186889	-4.46654	7.94961e-06	0.000181301	FALSE	4.965	0.722473	9.805	2.24375
ENSG00000273437	AC108673.3	2.04752	-0.834441	1.30615	-0.638853	0.522918	0.982952	TRUE	0.4675	0.565177	0.9325	0.6408
ENSG00000219565	ZNF259P1	0.235898	0.834431	3.53381	0.236128	0.813334	0.982952	TRUE	0.015	0.03	0	0
ENSG00000267219	AC010504.1	6.82286	-0.834416	0.607614	-1.37327	0.16967	0.589201	FALSE	0.8025	0.338071	1.5775	0.290675
ENSG00000178951	ZBTB7A	1040.65	0.834371	0.298323	2.79687	0.00515996	0.047961	FALSE	20.8925	7.67885	13.0475	4.89172
ENSG00000260526	AC109347.1	18.7529	-0.834355	0.363229	-2.29705	0.021616	0.145052	FALSE	0.575	0.043589	1.1375	0.208547
ENSG00000268129	AC026304.1	19.0608	-0.834332	0.35981	-2.31881	0.0204053	0.139244	FALSE	2.3825	0.411045	4.6175	0.395843
ENSG00000219102	HNRNPA3P12	2.34213	-0.834238	1.22488	-0.681076	0.495823	0.982952	TRUE	0.15	0.114891	0.2925	0.228236
ENSG00000088035	ALG6	137.144	-0.83408	0.216126	-3.85922	0.000113748	0.00194711	FALSE	4.3975	0.840412	8.735	2.24414
ENSG00000264545	AL359922.1	7.77183	0.83406	0.714425	1.16746	0.243026	0.718617	TRUE	0.9625	0.366276	0.545	0.475149
ENSG00000260007	AC107871.1	41.1845	0.833968	0.4073	2.04755	0.0406037	0.230507	FALSE	1.52	0.776445	0.9525	0.275
ENSG00000226310	AL022157.1	0.676635	0.833874	1.91936	0.434455	0.663958	0.982952	TRUE	0.13	0.0959166	0.065	0.0750555
ENSG00000283496	ZNF511-PRAP1	12.8353	0.833763	0.759472	1.09782	0.272284	0.761237	TRUE	1.4075	0.703675	0.9	0.66873
ENSG00000241945	PWP2	146.164	0.833744	0.511161	1.63108	0.102874	0.432977	FALSE	6.24	3.58576	3.8075	2.36849
ENSG00000153157	SYCP2L	1.52299	0.833562	1.71898	0.484916	0.627736	0.982952	TRUE	0.1275	0.115289	0.1125	0.147281
ENSG00000154359	LONRF1	103.264	0.833368	0.315757	2.63926	0.00830861	0.0698852	FALSE	6.1	2.21168	3.7475	0.826332
ENSG00000228037	AL139246.3	40.8083	0.833331	0.282268	2.95227	0.00315449	0.032194	FALSE	8.0225	1.35237	4.7825	0.980319
ENSG00000236449	AC010894.3	0.0862959	-0.833234	3.53381	-0.235789	0.813596	0.982952	TRUE	0	0	0.0075	0.015
ENSG00000264608	AC005726.3	2.54104	-0.833092	1.08315	-0.769138	0.441812	0.944535	TRUE	0.39	0.253377	0.785	0.635112
ENSG00000109113	RAB34	974.363	0.832817	0.12756	6.52883	6.62841e-11	3.45491e-09	FALSE	109.825	11.3245	67.565	5.05259
ENSG00000162873	KLHDC8A	55.2112	-0.832754	0.325962	-2.55476	0.0106262	0.0842303	FALSE	1.4775	0.635157	2.93	0.661816
ENSG00000106976	DNM1	15.0561	-0.832396	0.461379	-1.80415	0.0712079	0.340933	FALSE	0.5375	0.124466	1.0325	0.364635
ENSG00000270022	Z93241.1	1.02767	-0.832296	1.81811	-0.457782	0.647109	0.982952	TRUE	0.1	0.116619	0.2175	0.251181
ENSG00000088179	PTPN4	329.088	-0.832239	0.194606	-4.27653	1.89827e-05	0.000396474	FALSE	11.115	2.28803	21.6425	2.83427
ENSG00000173846	PLK3	174.409	0.832224	0.192872	4.31489	1.59681e-05	0.000340803	FALSE	14.485	2.36262	9.0425	1.58039
ENSG00000148737	TCF7L2	524.925	0.83211	0.215565	3.86013	0.000113325	0.00194206	FALSE	26.47	4.42656	16.3375	4.14136
ENSG00000179841	AKAP5	3.68052	0.831844	0.845155	0.98425	0.324992	0.828344	TRUE	0.09	0.0355903	0.055	0.0264575
ENSG00000186628	FSD2	2.54744	-0.831838	1.39002	-0.598438	0.549548	0.982952	TRUE	0.0925	0.0846069	0.165	0.203388
ENSG00000160255	ITGB2	91.0962	0.83183	0.402124	2.06859	0.0385842	0.221661	FALSE	4.0375	1.60689	2.5125	1.05028
ENSG00000138780	GSTCD	166.181	-0.831823	0.225882	-3.68256	0.000230906	0.00359842	FALSE	3.57	0.92105	7.0675	1.58045
ENSG00000168209	DDIT4	2717.05	0.831724	0.343895	2.41854	0.0155828	0.113931	FALSE	175.852	85.6683	109.907	40.2271
ENSG00000256576	LINC02361	11.8482	-0.831709	0.464448	-1.79075	0.073334	0.347429	FALSE	0.5025	0.1466	1	0.180555
ENSG00000171105	INSR	1487.8	0.831703	0.173202	4.80192	1.57155e-06	4.08252e-05	FALSE	20.44	4.72625	12.65	0.844393
ENSG00000253099	RNU2-60P	0.321611	-0.831691	3.52322	-0.23606	0.813386	0.982952	TRUE	0.3375	0.675	0.7275	1.455
ENSG00000144645	OSBPL10	511.099	-0.831579	0.127629	-6.51559	7.24048e-11	3.76505e-09	FALSE	12.0925	1.40671	23.685	2.06683
ENSG00000247934	AC022364.1	44.1573	-0.831576	0.264847	-3.13984	0.00169043	0.0191178	FALSE	1.5425	0.280045	3.0125	0.385
ENSG00000272583	AL592494.2	2.76623	-0.831523	1.06502	-0.780761	0.434943	0.939082	TRUE	0.4325	0.353306	0.8425	0.457703
ENSG00000267060	PTGES3L	16.7936	0.831505	0.480777	1.7295	0.0837194	0.379888	FALSE	1.585	0.601637	1.0825	0.442672
ENSG00000080815	PSEN1	2776.95	0.83145	0.0891111	9.33049	1.05386e-20	1.363e-18	FALSE	89.2525	7.32542	55.35	3.89552
ENSG00000271271	UGT2A2	272.201	-0.83105	0.159269	-5.21789	1.80975e-07	5.6348e-06	FALSE	10.5725	1.44631	20.7325	2.65108
ENSG00000233588	CYP51A1P2	5.00892	-0.830963	0.708216	-1.17332	0.240668	0.714988	FALSE	0.2075	0.0758837	0.3925	0.154785
ENSG00000154316	TDH	0.101024	-0.830829	3.53381	-0.235108	0.814125	0.982952	TRUE	0	0	0.0175	0.035
ENSG00000175550	DRAP1	414.618	0.830769	0.301955	2.7513	0.00593599	0.0536099	FALSE	71.625	27.0691	44.8575	15.3018
ENSG00000260803	Z84723.1	0.690989	-0.830663	2.21357	-0.37526	0.707467	0.982952	TRUE	0.0725	0.0914239	0.1325	0.153487
ENSG00000103187	COTL1	465.1	0.830652	0.193092	4.30184	1.69386e-05	0.000359236	FALSE	30.645	7.44804	18.99	1.88211
ENSG00000235724	AC009299.3	2.56014	-0.830576	0.946217	-0.877785	0.38006	0.888755	TRUE	0.26	0.119443	0.52	0.147196
ENSG00000276422	AL590491.2	341.843	-0.830469	0.40489	-2.0511	0.0402575	0.229014	FALSE	55.6525	33.4166	108.713	30.1602
ENSG00000275830	AL390755.1	0.177145	-0.830449	3.53381	-0.235001	0.814208	0.982952	TRUE	0	0	0.05	0.1
ENSG00000071127	WDR1	7244.06	0.830294	0.142938	5.80879	6.29262e-09	2.49267e-07	FALSE	317.64	48.1135	196.368	14.9883
ENSG00000102312	PORCN	572.613	0.829987	0.178213	4.65726	3.20442e-06	7.83981e-05	FALSE	40.925	8.43283	25.4525	3.50203
ENSG00000198597	ZNF536	0.100809	-0.829863	3.53381	-0.234835	0.814337	0.982952	TRUE	0	0	0.0075	0.015
ENSG00000250072	SH3TC2-DT	0.210954	-0.829824	3.51937	-0.235788	0.813598	0.982952	TRUE	0.005	0.01	0.0325	0.065
ENSG00000261879	AC087500.1	58.1615	-0.829743	0.231585	-3.58289	0.000339811	0.0050044	FALSE	3.4425	0.573433	6.8475	0.891081
ENSG00000262904	TMPOP2	1.36782	-0.829697	1.29893	-0.638753	0.522984	0.982952	TRUE	0.0725	0.0189297	0.15	0.111056
ENSG00000280062	AL031719.1	1.0344	-0.829537	1.78101	-0.465767	0.641383	0.982952	TRUE	0.0275	0.0340343	0.05	0.0439697
ENSG00000065911	MTHFD2	801.483	0.829442	0.167352	4.95629	7.18529e-07	2.00051e-05	FALSE	59.4175	9.20265	36.6125	5.19282
ENSG00000204982	PRSS3P4	0.321589	-0.829301	3.52328	-0.235377	0.813916	0.982952	TRUE	0.2075	0.415	0.445	0.89
ENSG00000047597	XK	65.4138	-0.829096	0.225917	-3.66992	0.00024263	0.00375791	FALSE	0.765	0.0946925	1.5175	0.297475
ENSG00000267058	AC006213.2	15.5455	-0.829095	0.419173	-1.97793	0.0479365	0.260364	FALSE	1.545	0.313316	2.9	0.657064
ENSG00000123609	NMI	636.005	0.829037	0.111978	7.4036	1.32544e-13	9.05489e-12	FALSE	44.27	3.88006	27.6325	3.17027
ENSG00000283228	AC068547.1	173.238	-0.828998	0.30544	-2.71411	0.00664533	0.0584295	FALSE	8.465	2.51956	16.7425	6.89271
ENSG00000112308	C6orf62	2455.83	0.828691	0.171922	4.82015	1.4345e-06	3.76528e-05	FALSE	134.85	28.7169	83.4275	7.68564
ENSG00000166166	TRMT61A	163.468	0.828666	0.352604	2.35013	0.0187667	0.130923	FALSE	5.57	2.43197	3.5075	1.42481
ENSG00000203747	FCGR3A	0.0853215	-0.828573	3.53381	-0.23447	0.81462	0.982952	TRUE	0	0	0.01	0.02
ENSG00000139514	SLC7A1	1314.93	0.828527	0.156172	5.30523	1.1253e-07	3.63071e-06	FALSE	19.595	3.10322	12.1975	1.85327
ENSG00000278601	AL158163.2	1.13778	0.828445	1.95745	0.423226	0.672131	0.982952	TRUE	0.1725	0.202546	0.1225	0.148408
ENSG00000166948	TGM6	0.100422	-0.828312	3.53381	-0.234396	0.814677	0.982952	TRUE	0	0	0.01	0.02
ENSG00000166813	KIF7	10.7531	0.828192	0.720163	1.15001	0.250141	0.7307	FALSE	0.2575	0.169975	0.1725	0.122848
ENSG00000216657	GLRX3P2	3.51918	-0.828116	0.842236	-0.983235	0.325492	0.828846	TRUE	0.235	0.109697	0.455	0.135277
ENSG00000281348	AC120114.4	44.9565	-0.82807	0.709439	-1.16722	0.243123	0.718682	TRUE	5.64	4.3347	11.035	2.41026
ENSG00000145675	PIK3R1	1214.23	-0.8279	0.115357	-7.17682	7.13496e-13	4.56517e-11	FALSE	17.0575	1.11317	33.305	3.59245
ENSG00000277952	AC092745.3	0.323708	-0.827858	3.52332	-0.234965	0.814236	0.982952	TRUE	0.1575	0.315	0.3075	0.615
ENSG00000172955	ADH6	514.347	-0.827836	0.272207	-3.0412	0.00235638	0.0252705	FALSE	14.9375	4.77302	29.125	8.04692
ENSG00000234719	NPIPB2	48.9083	-0.827746	0.594954	-1.39128	0.164142	0.577199	FALSE	4.5775	3.54113	9.0975	4.80947
ENSG00000235100	AL157400.3	1.22306	-0.827518	1.49182	-0.554705	0.579096	0.982952	TRUE	0.0575	0.085	0.12	0.0408248
ENSG00000146233	CYP39A1	187.004	-0.827494	0.210443	-3.93215	8.4191e-05	0.0014944	FALSE	7.35	1.67545	14.3175	2.06253
ENSG00000123009	NME2P1	2.04402	0.82747	1.28992	0.641489	0.521205	0.982952	TRUE	0.66	0.430426	0.3725	0.431692
ENSG00000227372	TP73-AS1	226.262	-0.827447	0.216049	-3.82991	0.000128189	0.00216137	FALSE	5.4825	1.18553	10.7525	2.1175
ENSG00000166527	CLEC4D	0.227322	0.827431	3.53381	0.234147	0.814871	0.982952	TRUE	0.035	0.07	0	0
ENSG00000271150	AC008745.1	0.32157	-0.827202	3.52334	-0.234778	0.814381	0.982952	TRUE	0.0925	0.185	0.1975	0.395
ENSG00000214855	APOC1P1	0.198612	0.82718	3.53381	0.234076	0.814926	0.982952	TRUE	0.09	0.18	0	0
ENSG00000231419	LINC00689	124.573	-0.827148	0.275049	-3.00728	0.00263598	0.0277383	FALSE	1.81	0.51788	3.515	0.855512
ENSG00000110925	CSRNP2	835.42	0.826971	0.0775937	10.6577	1.60525e-26	3.32748e-24	FALSE	21.0675	0.501356	13.09	0.550212
ENSG00000231340	ACTG1P10	1.42926	-0.826948	1.43664	-0.575612	0.564877	0.982952	TRUE	0.0875	0.105	0.165	0.0613732
ENSG00000230216	HSPB1P2	1.02505	-0.826908	1.81785	-0.454883	0.649193	0.982952	TRUE	0.1425	0.167008	0.3075	0.367276
ENSG00000202415	RN7SKP269	0.307953	-0.82687	3.52334	-0.234683	0.814455	0.982952	TRUE	0.065	0.13	0.16	0.32
ENSG00000230506	AL354824.1	0.307932	-0.826721	3.52335	-0.234641	0.814488	0.982952	TRUE	0.0575	0.115	0.1425	0.285
ENSG00000106483	SFRP4	0.495386	-0.826711	2.78149	-0.297218	0.7663	0.982952	TRUE	0.01	0.02	0.0475	0.0763217
ENSG00000107242	PIP5K1B	322.138	0.826525	0.228829	3.61198	0.000303868	0.00454585	FALSE	13.8575	2.86378	8.535	2.06201
ENSG00000234367	PFN1P3	0.323746	-0.826525	3.52335	-0.234585	0.814531	0.982952	TRUE	0.0575	0.115	0.09	0.18
ENSG00000197497	ZNF665	17.8843	-0.826424	0.515386	-1.60351	0.108823	0.447172	FALSE	0.99	0.554797	1.9025	0.209503
ENSG00000260593	AC009097.2	0.321562	-0.826361	3.52336	-0.234538	0.814567	0.982952	TRUE	0.0475	0.095	0.1	0.2
ENSG00000225693	LAGE3P1	0.307873	-0.826321	3.52336	-0.234527	0.814576	0.982952	TRUE	0.04	0.08	0.095	0.19
ENSG00000274317	LINC02334	1.4089	0.826309	1.49017	0.554505	0.579233	0.982952	TRUE	0.03	0.00816497	0.0225	0.0330404
ENSG00000270750		0.321561	-0.826289	3.52336	-0.234517	0.814583	0.982952	TRUE	0.0425	0.085	0.0925	0.185
ENSG00000268707	AL158151.4	0.307866	-0.826278	3.52336	-0.234514	0.814586	0.982952	TRUE	0.0375	0.075	0.09	0.18
ENSG00000101405	OXT	0.307865	-0.826268	3.52336	-0.234511	0.814588	0.982952	TRUE	0.0375	0.075	0.09	0.18
ENSG00000274019	AC239804.2	0.321561	-0.826252	3.52336	-0.234507	0.814591	0.982952	TRUE	0.04	0.08	0.0875	0.175
ENSG00000196141	SPATS2L	3897.1	0.826247	0.110197	7.49789	6.48524e-14	4.59647e-12	FALSE	284.462	17.4781	176.32	15.7544
ENSG00000166263	STXBP4	471.21	-0.826239	0.223019	-3.70479	0.000211564	0.00333999	FALSE	5.48	1.34949	10.65	2.02117
ENSG00000265975	AC002091.1	0.375995	-0.826198	3.52336	-0.234492	0.814603	0.982952	TRUE	0.055	0.11	0.08	0.16
ENSG00000264083	AC005899.1	0.375994	-0.82619	3.52336	-0.234489	0.814605	0.982952	TRUE	0.055	0.11	0.08	0.16
ENSG00000213088	ACKR1	0.0848161	-0.826149	3.53381	-0.233784	0.815153	0.982952	TRUE	0	0	0.0125	0.025
ENSG00000100341	PNPLA5	0.226555	0.826087	3.53381	0.233767	0.815166	0.982952	TRUE	0.0225	0.045	0	0
ENSG00000233786	CDC27P1	0.321559	-0.826028	3.52336	-0.234443	0.814641	0.982952	TRUE	0.035	0.07	0.07	0.14
ENSG00000265683	SYPL1P2	0.37597	-0.826018	3.52336	-0.23444	0.814643	0.982952	TRUE	0.0425	0.085	0.06	0.12
ENSG00000228278	ORM2	0.321559	-0.825994	3.52337	-0.234433	0.814649	0.982952	TRUE	0.0275	0.055	0.0575	0.115
ENSG00000234031	RPS3AP44	0.323763	-0.825973	3.52337	-0.234427	0.814653	0.982952	TRUE	0.025	0.05	0.0625	0.125
ENSG00000201098	RNY1	3.02287	0.825961	1.84199	0.448406	0.65386	0.982952	TRUE	8.43	10.7269	5.05	8.79275
ENSG00000239198	RPL5P22	0.307813	-0.825919	3.52337	-0.234412	0.814665	0.982952	TRUE	0.02	0.04	0.0525	0.105
ENSG00000258485	SRMP2	0.323765	-0.825904	3.52337	-0.234407	0.814669	0.982952	TRUE	0.0225	0.045	0.0475	0.095
ENSG00000257109	OR4F28P	0.321558	-0.825894	3.52337	-0.234405	0.814671	0.982952	TRUE	0.02	0.04	0.045	0.09
ENSG00000231725	VN1R110P	0.307807	-0.825879	3.52337	-0.234401	0.814674	0.982952	TRUE	0.0175	0.035	0.0425	0.085
ENSG00000232202	AC098824.1	0.307807	-0.825876	3.52337	-0.234399	0.814675	0.982952	TRUE	0.025	0.05	0.0425	0.085
ENSG00000233716	AC074367.1	0.307799	-0.825825	3.52337	-0.234385	0.814686	0.982952	TRUE	0.015	0.03	0.0375	0.075
ENSG00000215817	ZC3H11B	9.55258	-0.825825	0.628721	-1.3135	0.189015	0.628196	FALSE	0.15	0.0804156	0.305	0.146173
ENSG00000258033	AC063947.2	0.321557	-0.82579	3.52337	-0.234375	0.814694	0.982952	TRUE	0.015	0.03	0.0325	0.065
ENSG00000256737	RBBP4P5	0.321557	-0.825787	3.52337	-0.234374	0.814694	0.982952	TRUE	0.015	0.03	0.0325	0.065
ENSG00000073598	FNDC8	0.30779	-0.825761	3.52337	-0.234367	0.8147	0.982952	TRUE	0.0125	0.025	0.0325	0.065
ENSG00000279345	Z98885.3	0.307782	-0.825705	3.52337	-0.234351	0.814713	0.982952	TRUE	0.01	0.02	0.0225	0.045
ENSG00000280384	FP325332.1	0.323771	-0.825676	3.52337	-0.234343	0.814719	0.982952	TRUE	0.01	0.02	0.02	0.04
ENSG00000234210	AC006372.3	0.323774	-0.825591	3.52338	-0.234318	0.814738	0.982952	TRUE	0.005	0.01	0.01	0.02
ENSG00000277778	PGM5P2	3.33253	0.825331	0.97412	0.847258	0.396851	0.905209	TRUE	0.27	0.0778888	0.1825	0.181911
ENSG00000049130	KITLG	663.497	-0.825238	0.159425	-5.17633	2.26298e-07	6.9039e-06	FALSE	12.155	1.89915	23.6875	3.0476
ENSG00000151388	ADAMTS12	10.5729	-0.824953	0.78311	-1.05343	0.292143	0.786954	TRUE	0.135	0.119583	0.275	0.202237
ENSG00000113600	C9	0.120253	-0.824864	3.50597	-0.235274	0.813996	0.982952	TRUE	0	0	0.015	0.0173205
ENSG00000254281		7.03659	-0.824702	0.615724	-1.3394	0.18044	0.611327	FALSE	0.8525	0.402606	1.7275	0.44485
ENSG00000073910	FRY	431.959	0.824524	0.280296	2.94162	0.00326499	0.0330806	FALSE	8.495	1.56151	5.28	2.00202
ENSG00000115073	ACTR1B	1846.46	0.824044	0.0902992	9.12571	7.12654e-20	8.59273e-18	FALSE	95.1875	5.24483	59.3925	5.80388
ENSG00000224367	OACYLP	2.28742	0.823914	1.14003	0.722716	0.469855	0.967322	TRUE	0.375	0.257876	0.2375	0.194658
ENSG00000234383	CTBP2P8	2.4909	0.823629	1.21993	0.675142	0.499585	0.982952	TRUE	0.2275	0.226771	0.135	0.0943398
ENSG00000188738	FSIP2	4.88043	-0.823479	0.731433	-1.12584	0.260232	0.744758	FALSE	0.04	0.0141421	0.08	0.0316228
ENSG00000227726	AP001271.1	0.659584	-0.823467	2.62061	-0.314228	0.753348	0.982952	TRUE	0.28	0.56	0.63	0.728606
ENSG00000243849	CFAP44-AS1	0.08621	-0.822918	3.53381	-0.23287	0.815863	0.982952	TRUE	0	0	0.0325	0.065
ENSG00000279078	SND1-IT1	2.99124	-0.822877	0.919459	-0.894958	0.370809	0.87773	TRUE	0.0775	0.0434933	0.1375	0.0585235
ENSG00000188486	H2AFX	176.342	0.822864	0.230315	3.57277	0.000353224	0.00515926	FALSE	12.7375	3.34894	7.9	0.968676
ENSG00000282988	AL031777.3	19.7692	0.822763	0.411759	1.99816	0.045699	0.251187	FALSE	1.57	0.502129	0.98	0.160208
ENSG00000280143	AP000892.3	146.176	0.822727	0.216685	3.79688	0.000146528	0.00241927	FALSE	2.98	0.737699	1.85	0.115758
ENSG00000175198	PCCA	296.534	-0.822565	0.178602	-4.60558	4.11311e-06	9.91866e-05	FALSE	11.235	2.44675	21.8525	1.29131
ENSG00000118257	NRP2	1502.71	0.822466	0.12475	6.59291	4.3128e-11	2.29389e-09	FALSE	39.425	5.28558	24.5175	0.693752
ENSG00000160318	CLDND2	0.782207	0.82227	2.51484	0.326967	0.743693	0.982952	TRUE	0.1575	0.187328	0.0975	0.195
ENSG00000247317	LY6E-DT	7.385	-0.822251	0.806459	-1.01958	0.307927	0.808037	FALSE	0.5925	0.527534	1.1675	0.812296
ENSG00000038427	VCAN	170.329	-0.822245	0.33577	-2.44883	0.014332	0.106702	FALSE	2.4025	0.639394	4.67	1.8842
ENSG00000236680	AL356000.1	1.04907	0.822215	1.64415	0.500084	0.617016	0.982952	TRUE	0.1	0.123288	0.055	0.0369685
ENSG00000225548	LINC01980	1.12084	-0.822011	1.66915	-0.492472	0.622386	0.982952	TRUE	0.1975	0.243636	0.3775	0.327758
ENSG00000256128	LINC00944	0.156792	0.82201	3.51568	0.233813	0.81513	0.982952	TRUE	0.06	0.0765942	0	0
ENSG00000188755	TBC1D3P2	0.339914	-0.821695	2.97933	-0.275798	0.782703	0.982952	TRUE	0.0125	0.025	0.025	0.0331662
ENSG00000267547	AC060766.4	8.02039	0.821592	0.665568	1.23442	0.217046	0.67738	FALSE	1.8525	0.993391	1.1625	0.332603
ENSG00000272323	AC026801.2	92.8428	-0.821539	0.202814	-4.05069	5.1066e-05	0.000964707	FALSE	3.8025	0.243225	7.305	1.26919
ENSG00000129028	THAP10	92.6657	-0.821387	0.32247	-2.54717	0.01086	0.0856576	FALSE	5.1175	2.17018	9.7875	1.38228
ENSG00000167779	IGFBP6	14.909	0.821342	0.441671	1.85962	0.0629387	0.314112	FALSE	3.04	0.580402	1.805	0.696922
ENSG00000158773	USF1	1345.3	0.821224	0.117813	6.97057	3.1565e-12	1.88791e-10	FALSE	100.88	7.0187	62.575	4.92692
ENSG00000198797	BRINP2	0.137476	0.821203	3.5239	0.233038	0.815732	0.982952	TRUE	0.01	0.02	0	0
ENSG00000223658	C1GALT1C1L	24.9946	-0.821178	0.315421	-2.60344	0.00922944	0.075451	FALSE	1.3875	0.178396	2.675	0.270863
ENSG00000103546	SLC6A2	6.02265	0.821038	0.725189	1.13217	0.257563	0.740747	FALSE	0.3075	0.110567	0.215	0.134288
ENSG00000260958	AC023824.3	0.173117	-0.821014	3.53381	-0.232331	0.816281	0.982952	TRUE	0	0	0.055	0.11
ENSG00000197077	KIAA1671	4120.51	-0.82099	0.0926047	-8.86553	7.6144e-19	8.34935e-17	FALSE	35.1425	3.04123	68.51	5.41377
ENSG00000258700	LINC00871	1.08252	0.820861	1.60715	0.510756	0.609522	0.982952	TRUE	0.295	0.26602	0.1775	0.120934
ENSG00000241593	AC099542.1	0.0836963	-0.82079	3.53381	-0.232268	0.81633	0.982952	TRUE	0	0	0.02	0.04
ENSG00000086062	B4GALT1	5093.79	0.820755	0.0808007	10.1578	3.06011e-24	5.41586e-22	FALSE	132.13	5.59035	82.535	7.42282
ENSG00000254413	CHKB-CPT1B	22.5634	0.820661	0.613942	1.33671	0.181318	0.613308	FALSE	2.1975	1.41822	1.3775	0.721728
ENSG00000223553	SMPD4P1	0.0858312	-0.820656	3.53381	-0.23223	0.81636	0.982952	TRUE	0	0	0.01	0.02
ENSG00000151338	MIPOL1	513.84	-0.820267	0.159301	-5.14915	2.61666e-07	7.88751e-06	FALSE	6.515	1.04239	12.7125	1.80201
ENSG00000267325	LINC01415	102.421	0.820157	0.278331	2.9467	0.00321188	0.0326408	FALSE	3.7525	1.27581	2.355	0.340049
ENSG00000122877	EGR2	23.9158	-0.820073	0.42154	-1.94542	0.051724	0.274676	FALSE	0.66	0.210713	1.2325	0.433926
ENSG00000188000	OR7D2	3.29706	0.820064	0.885745	0.925846	0.354526	0.859795	TRUE	0.11	0.0559762	0.0725	0.0330404
ENSG00000263293	AC068234.2	0.316157	-0.82	3.52278	-0.232771	0.815939	0.982952	TRUE	0.04	0.08	0.0875	0.175
ENSG00000115286	NDUFS7	201.792	0.819945	0.497247	1.64897	0.0991541	0.422752	FALSE	28.57	17.4127	18.285	13.3198
ENSG00000224746	AC015987.1	2.10012	-0.819871	1.11673	-0.734174	0.462843	0.961553	TRUE	0.1725	0.15174	0.3425	0.147507
ENSG00000145087	STXBP5L	1.26428	0.819607	1.43433	0.571421	0.567714	0.982952	TRUE	0.0275	0.00957427	0.0275	0.0359398
ENSG00000215158	AC138409.2	18.946	-0.81956	0.456982	-1.79342	0.0729058	0.346431	FALSE	1.2975	0.442295	2.5075	1.0718
ENSG00000204267	TAP2	1071.57	0.819368	0.229684	3.56738	0.000360574	0.00525677	FALSE	40.95	12.1789	25.4825	3.81632
ENSG00000166396	SERPINB7	856.209	0.81915	0.181968	4.50161	6.74405e-06	0.0001564	FALSE	52.355	5.68471	32.7925	7.85904
ENSG00000223479	LINC02238	0.0853719	-0.819071	3.53381	-0.231781	0.816708	0.982952	TRUE	0	0	0.04	0.08
ENSG00000003436	TFPI	90.1134	0.819061	0.300288	2.72758	0.00637999	0.0566728	FALSE	5.9675	2.13879	3.7225	0.897752
ENSG00000232545	AC253536.3	1.52086	-0.819034	1.56041	-0.524884	0.599664	0.982952	TRUE	0.19	0.226716	0.375	0.276707
ENSG00000106631	MYL7	3.7434	0.818984	0.84307	0.97143	0.331334	0.835082	TRUE	0.86	0.238747	0.4825	0.396684
ENSG00000069011	PITX1	643.962	0.818626	0.347765	2.35396	0.0185744	0.130004	FALSE	46.1375	20.9455	29.225	12.4866
ENSG00000184602	SNN	614.429	0.818338	0.102386	7.99268	1.3204e-15	1.11311e-13	FALSE	20.305	0.616577	12.685	1.27081
ENSG00000243064	ABCC13	0.0980146	-0.818276	3.53381	-0.231556	0.816883	0.982952	TRUE	0	0	0.0075	0.015
ENSG00000186715	MST1L	22.2795	-0.81817	0.640677	-1.27704	0.201588	0.650204	FALSE	1.0925	0.617218	2.1625	1.65723
ENSG00000266076	AC004805.1	16.6485	-0.818147	2.09641	-0.390261	0.696343	0.982952	TRUE	0.665	0.778909	1.295	1.20732
ENSG00000281195	AC007878.1	1.49822	-0.818104	1.30729	-0.625801	0.531445	0.982952	TRUE	0.055	0.0493288	0.12	0.0804156
ENSG00000182310	SPACA6	41.5513	0.818027	0.390749	2.09349	0.0363058	0.212567	FALSE	4.045	0.992522	2.545	1.22307
ENSG00000100156	SLC16A8	0.966004	0.818007	1.9316	0.423487	0.67194	0.982952	TRUE	0.1275	0.156498	0.07	0.0812404
ENSG00000167967	E4F1	227.335	0.81797	0.343871	2.37871	0.0173735	0.123745	FALSE	9.575	4.55746	6.05	1.85422
ENSG00000262412	AL160291.1	1.20094	-0.817912	1.91386	-0.427362	0.669116	0.982952	TRUE	0.07	0.0905539	0.145	0.174452
ENSG00000261286	ATP2C2-AS1	26.7442	0.817907	0.407363	2.00781	0.0446633	0.246847	FALSE	0.965	0.388973	0.6175	0.218537
ENSG00000251600	AC107223.1	0.226605	0.817766	3.53381	0.231412	0.816995	0.982952	TRUE	0.055	0.11	0	0
ENSG00000214077	GNAQP1	2.4428	-0.817766	1.21998	-0.670312	0.502659	0.982952	TRUE	0.185	0.145717	0.29	0.287286
ENSG00000150938	CRIM1	2151.95	0.817665	0.0807926	10.1205	4.47935e-24	7.70244e-22	FALSE	42.0675	2.51907	26.3275	1.49623
ENSG00000139970	RTN1	9.39658	-0.817532	0.595788	-1.37219	0.170006	0.590164	FALSE	0.2475	0.11471	0.52	0.222411
ENSG00000239614	HMGN1P7	0.852355	-0.817429	2.02182	-0.404303	0.68599	0.982952	TRUE	0.22	0.289482	0.415	0.498899
ENSG00000272812	AC004908.2	2.6502	0.817376	1.40578	0.581438	0.560945	0.982952	TRUE	0.55	0.542402	0.33	0.40025
ENSG00000239650	GUSBP4	4.35188	0.817327	1.12522	0.726371	0.467612	0.965136	TRUE	0.77	0.706399	0.465	0.336006
ENSG00000186188	FFAR4	0.884917	0.81703	1.72805	0.472805	0.636352	0.982952	TRUE	0.0325	0.0298608	0.0175	0.0236291
ENSG00000100154	TTC28	115.714	-0.816947	0.244478	-3.3416	0.00083298	0.0106324	FALSE	0.91	0.220303	1.735	0.325013
ENSG00000280213	UCKL1-AS1	368.067	-0.816606	0.146203	-5.58544	2.33104e-08	8.469e-07	FALSE	6.3175	0.389733	12.34	2.17873
ENSG00000162913	OBSCN-AS1	19.7424	-0.816226	0.465259	-1.75435	0.0793707	0.366841	FALSE	1.005	0.438596	1.8675	0.637828
ENSG00000212789	ST13P5	4.25436	0.816139	0.828284	0.985337	0.324459	0.827804	TRUE	0.44	0.127541	0.2725	0.219754
ENSG00000263368	AC069366.1	15.3918	-0.816123	0.451536	-1.80744	0.0706943	0.339299	FALSE	1.2225	0.462412	2.3825	0.651326
ENSG00000260518	BMS1P8	1.89833	0.816061	1.39912	0.583269	0.559712	0.982952	TRUE	0.2775	0.221867	0.1975	0.196871
ENSG00000186369	LINC00643	31.2069	-0.815991	0.472642	-1.72645	0.0842673	0.381433	FALSE	1.24	0.786723	2.4075	0.478635
ENSG00000268182	SMIM17	0.0974301	-0.815962	3.53381	-0.230901	0.817391	0.982952	TRUE	0	0	0.0225	0.045
ENSG00000196684	HSH2D	147.787	0.815731	0.20799	3.92197	8.78272e-05	0.00155166	FALSE	9.545	1.49409	6.0475	1.32326
ENSG00000233926	AL591368.1	1.32494	0.815574	1.68438	0.4842	0.628244	0.982952	TRUE	0.1625	0.169975	0.105	0.122338
ENSG00000111907	TPD52L1	1241.1	-0.815522	0.197788	-4.12321	3.73636e-05	0.000728589	FALSE	87.85	21.8799	170.833	28.3624
ENSG00000108557	RAI1	1062.35	0.815516	0.343926	2.37119	0.0177307	0.125345	FALSE	18.93	9.42978	11.96	3.9592
ENSG00000135447	PPP1R1A	2.44525	-0.815491	1.04409	-0.781055	0.43477	0.938894	TRUE	0.16	0.127279	0.3225	0.065
ENSG00000162630	B3GALT2	1.03612	-0.815402	1.74226	-0.468014	0.639775	0.982952	TRUE	0.02	0.0244949	0.0375	0.025
ENSG00000136944	LMX1B	1.37828	0.815332	1.48533	0.548923	0.583058	0.982952	TRUE	0.0375	0.025	0.0225	0.0330404
ENSG00000125531	FNDC11	148.089	0.815179	0.25478	3.19955	0.00137645	0.0161648	FALSE	10.365	2.11952	6.625	2.34857
ENSG00000136238	RAC1	9155.89	0.815166	0.0784352	10.3929	2.67217e-25	5.18401e-23	FALSE	755.368	30.7274	472.31	11.8257
ENSG00000213221	DNLZ	25.3349	0.81512	0.375718	2.1695	0.0300447	0.185301	FALSE	4.075	1.19656	2.6375	0.780913
ENSG00000155287	SLC25A28	299.503	0.815005	0.116278	7.00908	2.39886e-12	1.45198e-10	FALSE	34.9525	1.67645	21.8675	1.19265
ENSG00000218891	ZNF579	102.3	0.814835	0.411827	1.97858	0.0478629	0.260048	FALSE	6.9325	3.07509	4.445	2.36796
ENSG00000166979	EVA1C	1075.09	0.814704	0.149088	5.46458	4.63996e-08	1.60852e-06	FALSE	126.927	20.1648	79.185	6.47229
ENSG00000092871	RFFL	723.329	0.814574	0.20435	3.98616	6.71509e-05	0.00122795	FALSE	26.635	3.73838	16.595	4.21991
ENSG00000135226	UGT2B28	0.333432	-0.814248	3.00189	-0.271245	0.786203	0.982952	TRUE	0.0125	0.025	0.0225	0.0262996
ENSG00000270244	AC104687.2	1.48556	0.814093	1.41451	0.57553	0.564933	0.982952	TRUE	0.5875	0.23372	0.3825	0.453312
ENSG00000120913	PDLIM2	144.799	0.814046	0.478655	1.7007	0.089	0.394596	FALSE	13.42	7.14107	8.655	6.31784
ENSG00000243981	AC064862.6	0.0843136	-0.813761	3.53381	-0.230278	0.817875	0.982952	TRUE	0	0	0.0325	0.065
ENSG00000261659	Z92544.2	187.53	-0.813568	0.148902	-5.46379	4.66079e-08	1.61282e-06	FALSE	4.29	0.304959	8.285	0.738715
ENSG00000277089	AC243829.4	1.3574	0.813482	1.50902	0.539079	0.589832	0.982952	TRUE	0.3175	0.249316	0.1775	0.225444
ENSG00000273403	AC107294.3	0.652985	-0.813469	2.23446	-0.364057	0.715816	0.982952	TRUE	0.08	0.16	0.1825	0.15543
ENSG00000150337	FCGR1A	11.2509	-0.813376	0.50548	-1.60912	0.107591	0.444341	FALSE	0.7275	0.165	1.2875	0.527534
ENSG00000084636	COL16A1	437.244	0.813356	0.244499	3.32663	0.000879046	0.0111451	FALSE	19.285	3.88712	12.3075	4.6598
ENSG00000198019	FCGR1B	4.22309	-0.813286	0.85211	-0.954438	0.339862	0.843634	TRUE	0.245	0.154164	0.4575	0.161116
ENSG00000231313	CLIC1P1	2.90441	0.813238	1.03497	0.785763	0.432006	0.936752	TRUE	0.515	0.432396	0.31	0.134907
ENSG00000213938	SEPHS1P6	0.653027	-0.813072	2.23448	-0.363876	0.715951	0.982952	TRUE	0.0375	0.075	0.085	0.0737111
ENSG00000251676	SNHG27	0.0821108	-0.813064	3.53381	-0.230081	0.818029	0.982952	TRUE	0	0	0.0325	0.065
ENSG00000204161	TMEM273	3.86978	-0.812963	0.836524	-0.971834	0.331133	0.835082	TRUE	0.2325	0.155215	0.4825	0.138173
ENSG00000234373	SNX18P7	12.9593	-0.812574	0.437197	-1.8586	0.0630842	0.314475	FALSE	1.4125	0.338858	2.76	0.390982
ENSG00000056972	TRAF3IP2	879.402	0.812545	0.0991133	8.19814	2.44128e-16	2.1989e-14	FALSE	42.525	3.39141	26.6525	0.848975
ENSG00000279019	AC009090.4	12.2947	-0.812278	0.556745	-1.45898	0.144572	0.53501	FALSE	0.205	0.0903696	0.405	0.225758
ENSG00000140691	ARMC5	123.352	0.812028	0.306475	2.64957	0.00805939	0.0682264	FALSE	5.1425	1.60795	3.275	1.09223
ENSG00000153086	ACMSD	0.314883	-0.812009	3.52355	-0.230452	0.817741	0.982952	TRUE	0.015	0.03	0.0325	0.065
ENSG00000247498	GPRC5D-AS1	141.231	-0.811934	0.207237	-3.91791	8.93215e-05	0.00157347	FALSE	12.1925	1.34312	23.3825	4.47436
ENSG00000173327	MAP3K11	385.631	0.811922	0.227595	3.5674	0.000360544	0.00525677	FALSE	18.3925	5.37004	11.5975	1.88118
ENSG00000279633	AL137918.1	0.939144	0.811877	1.71734	0.472752	0.63639	0.982952	TRUE	0.055	0.0443471	0.0325	0.04272
ENSG00000006576	PHTF2	170.428	-0.811848	0.207119	-3.91972	8.8652e-05	0.00156259	FALSE	3.8	0.971013	7.355	1.02321
ENSG00000247033	AC099508.1	19.9144	-0.811832	0.527928	-1.53777	0.124105	0.487399	FALSE	0.765	0.349237	1.45	0.572946
ENSG00000163638	ADAMTS9	300.989	0.811565	0.163996	4.9487	7.47115e-07	2.07438e-05	FALSE	5.48	0.601941	3.4625	0.596734
ENSG00000262222		27.4448	0.811096	0.328267	2.47084	0.0134795	0.101681	FALSE	1.4225	0.339252	0.8925	0.116154
ENSG00000280010	AP001350.2	32.9695	-0.811092	0.422298	-1.92066	0.0547743	0.285809	FALSE	1.97	1.02934	3.795	0.750578
ENSG00000278768	BACE1-AS	18.1624	-0.810844	0.456066	-1.77791	0.0754186	0.353981	FALSE	1.6025	0.352361	3.215	1.64472
ENSG00000185046	ANKS1B	2.74758	0.810787	1.40191	0.578344	0.563032	0.982952	TRUE	0.3275	0.186078	0.2475	0.373753
ENSG00000256862	AC005842.1	0.882037	-0.810757	1.74517	-0.464571	0.642238	0.982952	TRUE	0.1075	0.132004	0.1975	0.157136
ENSG00000160868	CYP3A4	6.52335	0.810389	0.720961	1.12404	0.260996	0.745355	TRUE	0.345	0.123962	0.2225	0.132508
ENSG00000167996	FTH1	37954	0.810207	0.15702	5.15988	2.47105e-07	7.4709e-06	FALSE	5481.12	865.646	3435.35	446.491
ENSG00000223863	LINC01805	2.08697	-0.810111	1.51612	-0.534332	0.593112	0.982952	TRUE	0.26	0.307246	0.4825	0.565825
ENSG00000205584	AC211476.1	16.9914	0.810091	2.09933	0.38588	0.699586	0.982952	TRUE	4.57	3.26453	2.865	3.34797
ENSG00000230650	AC140479.2	4.74174	-0.810048	0.872268	-0.928668	0.353061	0.858581	TRUE	0.0975	0.0670199	0.1875	0.0830161
ENSG00000253785	AC008429.2	6.65793	0.810032	0.608551	1.33108	0.183161	0.616185	FALSE	0.89	0.213698	0.5525	0.200728
ENSG00000196364	PRSS29P	0.190248	0.809951	3.53381	0.2292	0.818713	0.982952	TRUE	0.03	0.06	0	0
ENSG00000196277	GRM7	114.99	-0.809922	0.424995	-1.90572	0.0566862	0.292856	FALSE	3.97	2.34826	7.5875	1.74777
ENSG00000105085	MED26	153.768	0.809859	0.287094	2.82088	0.00478923	0.0452094	FALSE	5.2225	1.53769	3.355	1.29049
ENSG00000069482	GAL	1.61494	0.8097	1.57688	0.513482	0.607614	0.982952	TRUE	0.2325	0.223215	0.1675	0.218689
ENSG00000196628	TCF4	525.201	-0.809661	0.143746	-5.63258	1.7753e-08	6.61671e-07	FALSE	9.515	1.10083	18.285	1.73333
ENSG00000077274	CAPN6	10.8086	-0.809655	0.541654	-1.49478	0.134971	0.513162	FALSE	0.195	0.0873689	0.36	0.109545
ENSG00000178078	STAP2	1156.47	0.809493	0.161032	5.02691	4.98435e-07	1.438e-05	FALSE	115.487	22.8458	72.8575	8.64952
ENSG00000166925	TSC22D4	579.811	0.809489	0.27327	2.96223	0.00305415	0.0313857	FALSE	34.9425	13.1659	22.1325	5.29559
ENSG00000117707	PROX1	18.3376	0.809383	0.563148	1.43725	0.150647	0.54798	FALSE	0.38	0.116905	0.2575	0.212191
ENSG00000263531	AC130324.1	0.928326	-0.809365	1.74215	-0.464578	0.642234	0.982952	TRUE	0.0775	0.0903235	0.1375	0.109659
ENSG00000121410	A1BG	5.68127	0.809344	0.712302	1.13624	0.255857	0.738086	FALSE	1.0375	0.274393	0.7275	0.41508
ENSG00000104879	CKM	0.728552	-0.809275	1.96661	-0.411508	0.6807	0.982952	TRUE	0.03	0.0355903	0.055	0.0450925
ENSG00000234975	FTH1P2	40.9847	0.809039	0.300725	2.69029	0.00713892	0.0618352	FALSE	13	2.74339	7.995	1.60948
ENSG00000204572	KRTAP5-10	2.76568	-0.809018	0.995565	-0.812622	0.416435	0.923527	TRUE	0.1625	0.154785	0.28	0.083666
ENSG00000276851	AC002401.4	7.16859	0.80894	0.63492	1.27408	0.202634	0.65205	TRUE	1.5375	0.689704	0.8925	0.368906
ENSG00000222000	AC092675.1	1.56685	-0.808913	1.19545	-0.676661	0.498621	0.982952	TRUE	0.195	0.0544671	0.375	0.196044
ENSG00000215105	TTC3P1	72.8087	-0.808793	0.198148	-4.08177	4.46949e-05	0.000857733	FALSE	0.7325	0.055	1.4325	0.207585
ENSG00000129194	SOX15	160.866	0.808756	0.380652	2.12466	0.033615	0.201132	FALSE	13.135	6.17072	8.355	3.31299
ENSG00000258957	AL359317.2	14.9434	-0.808705	0.634735	-1.27408	0.202635	0.65205	FALSE	0.765	0.432474	1.455	0.713559
ENSG00000196814	MVB12B	281.447	-0.808688	0.214229	-3.77487	0.000160093	0.00261188	FALSE	4.445	0.853014	8.4975	1.56509
ENSG00000126461	SCAF1	715.773	0.808639	0.391721	2.06432	0.0389871	0.223552	FALSE	25.785	13.0363	16.4775	8.64005
ENSG00000127220	ABHD8	157.381	0.808566	0.342506	2.36073	0.0182388	0.128159	FALSE	8.31	3.78367	5.295	1.73337
ENSG00000227477	STK4-AS1	11.7597	-0.808463	0.447665	-1.80595	0.0709255	0.340119	FALSE	0.3875	0.05058	0.735	0.0873689
ENSG00000244050	DEFB109F	1.07693	-0.808448	1.97752	-0.40882	0.682672	0.982952	TRUE	0.2375	0.349321	0.595	0.50362
ENSG00000138413	IDH1	3451.81	-0.808326	0.0937216	-8.62476	6.42268e-18	6.63399e-16	FALSE	91.895	8.84421	177.393	8.83392
ENSG00000160293	VAV2	628.644	0.808271	0.191007	4.23162	2.32013e-05	0.000471601	FALSE	14.6075	3.70829	9.2125	0.850466
ENSG00000206077	ZDHHC11B	225.117	-0.808096	0.187733	-4.30449	1.67373e-05	0.000355465	FALSE	6.56	0.90074	12.6825	2.40288
ENSG00000264859	DSG2-AS1	2.0776	0.808091	1.37517	0.587628	0.556782	0.982952	TRUE	0.22	0.134907	0.135	0.161142
ENSG00000260052	AC023813.3	0.662944	0.808002	2.2163	0.364572	0.715431	0.982952	TRUE	0.16	0.19883	0.085	0.0981495
ENSG00000259417	CTXND1	0.662799	0.807857	2.21627	0.364513	0.715475	0.982952	TRUE	0.0125	0.015	0.005	0.0057735
ENSG00000267296	CEBPA-DT	10.3572	-0.807739	0.554075	-1.45781	0.144892	0.535575	FALSE	0.295	0.134784	0.5725	0.170953
ENSG00000245614	DDX11-AS1	5.51824	-0.807602	0.770086	-1.04872	0.294309	0.789694	TRUE	0.4525	0.332904	0.7825	0.126062
ENSG00000185269	NOTUM	16.0701	0.807318	0.467434	1.72713	0.0841449	0.381108	FALSE	1.005	0.371349	0.6475	0.199562
ENSG00000104833	TUBB4A	0.210205	0.807203	3.50781	0.230116	0.818001	0.982952	TRUE	0.045	0.0714143	0	0
ENSG00000064012	CASP8	655.701	0.807199	0.166384	4.85142	1.22584e-06	3.27149e-05	FALSE	38.845	7.68554	24.5275	2.83168
ENSG00000080166	DCT	9.40651	0.806737	0.677153	1.19136	0.23351	0.702831	FALSE	0.3475	0.21469	0.205	0.0842615
ENSG00000260423	LINC02367	1.0713	-0.806605	2.05404	-0.392693	0.694547	0.982952	TRUE	0.015	0.0173205	0.03	0.0382971
ENSG00000146755	TRIM50	0.0952573	-0.806595	3.53381	-0.228251	0.819451	0.982952	TRUE	0	0	0.015	0.03
ENSG00000167106	FAM102A	2829.25	0.806569	0.284049	2.83954	0.00451786	0.0431048	FALSE	99.78	34.3686	63.325	21.3978
ENSG00000070444	MNT	325.288	0.806434	0.304251	2.65056	0.00803596	0.0680662	FALSE	8.3975	2.86993	5.375	2.1888
ENSG00000272498	AC090948.2	1.58369	-0.806103	1.24081	-0.649657	0.515914	0.982952	TRUE	0.2	0.0770281	0.375	0.302269
ENSG00000140835	CHST4	148.15	0.806062	0.315913	2.55153	0.0107252	0.0848383	FALSE	7.42	1.70022	4.62	1.93472
ENSG00000116962	NID1	47.9584	-0.80595	0.261694	-3.07975	0.00207177	0.0226846	FALSE	0.5175	0.100789	0.9925	0.137204
ENSG00000261104	AC093904.4	35.5505	-0.805861	0.294938	-2.73231	0.00628921	0.0560308	FALSE	0.68	0.0993311	1.2975	0.251711
ENSG00000111879	FAM184A	347.72	-0.805853	0.131727	-6.11759	9.50015e-10	4.34966e-08	FALSE	9.315	1.20644	17.975	1.20611
ENSG00000133246	PRAM1	2.34408	-0.805784	1.52634	-0.527919	0.597555	0.982952	TRUE	0.0775	0.0732006	0.2125	0.321805
ENSG00000113749	HRH2	0.0950887	-0.805774	3.53381	-0.228018	0.819632	0.982952	TRUE	0	0	0.005	0.01
ENSG00000099814	CEP170B	1423.91	0.805763	0.294201	2.73881	0.00616612	0.0552759	FALSE	29.615	11.3187	18.8325	6.33774
ENSG00000146666	LINC00525	8.45995	0.805753	0.711134	1.13305	0.257192	0.739961	TRUE	0.8175	0.530369	0.495	0.2504
ENSG00000070047	PHRF1	596.427	0.805509	0.361912	2.22571	0.0260338	0.166714	FALSE	12.1875	6.28952	7.765	2.83531
ENSG00000224599	BMS1P12	4.59809	-0.805492	0.923316	-0.87239	0.382996	0.891571	TRUE	0.445	0.420516	0.9125	0.528544
ENSG00000133574	GIMAP4	0.219898	0.805419	3.53381	0.227918	0.81971	0.982952	TRUE	0.04	0.08	0	0
ENSG00000133392	MYH11	13.6687	0.805307	0.77722	1.03614	0.300138	0.796927	FALSE	0.4175	0.352172	0.27	0.211818
ENSG00000260658	AC138305.1	2.12911	-0.805222	1.09582	-0.734813	0.462453	0.961308	TRUE	0.28	0.260128	0.5125	0.196023
ENSG00000162415	ZSWIM5	41.3831	-0.805061	0.293414	-2.74377	0.0060738	0.0545939	FALSE	0.455	0.0768115	0.87	0.194936
ENSG00000171365	CLCN5	168.718	-0.804457	0.237737	-3.38381	0.00071487	0.00935358	FALSE	1.3175	0.422719	2.525	0.360601
ENSG00000283384	AL138694.1	0.0947414	-0.804347	3.53381	-0.227615	0.819946	0.982952	TRUE	0	0	0.015	0.03
ENSG00000272316	AL021368.2	30.9584	-0.804323	0.297573	-2.70294	0.00687288	0.0599945	FALSE	0.3525	0.0556028	0.6925	0.118708
ENSG00000205678	TECRL	0.119182	-0.804233	3.5059	-0.229394	0.818563	0.982952	TRUE	0	0	0.0125	0.015
ENSG00000197114	ZGPAT	312.665	0.804171	0.302687	2.65677	0.00788926	0.0670111	FALSE	21.295	9.04295	13.5225	3.21576
ENSG00000136826	KLF4	591.926	0.804114	0.13112	6.13268	8.64118e-10	3.99873e-08	FALSE	29.5425	3.12241	18.74	2.49589
ENSG00000168575	SLC20A2	3209.71	-0.804056	0.112023	-7.17757	7.09594e-13	4.54982e-11	FALSE	66.415	3.98148	127.713	14.3289
ENSG00000228016	RAPGEF4-AS1	0.169887	0.804041	3.49728	0.229904	0.818166	0.982952	TRUE	0.0125	0.015	0	0
ENSG00000120664	SPART-AS1	3.3309	-0.80387	0.869716	-0.92429	0.355335	0.860999	TRUE	0.44	0.276043	0.8525	0.220057
ENSG00000100433	KCNK10	3.08787	-0.803768	1.3319	-0.603476	0.546192	0.982952	TRUE	0.0525	0.0556028	0.1025	0.104682
ENSG00000144810	COL8A1	24.379	-0.803715	0.421336	-1.90754	0.0564507	0.292038	FALSE	0.51	0.17359	0.9575	0.337083
ENSG00000219507	FTH1P8	70.0469	0.803694	0.268883	2.98901	0.00279879	0.0291495	FALSE	16.9175	5.03439	10.745	0.921068
ENSG00000114349	GNAT1	0.187409	0.803665	3.53381	0.227422	0.820096	0.982952	TRUE	0.04	0.08	0	0
ENSG00000171094	ALK	2.00588	-0.803469	1.26411	-0.635599	0.525038	0.982952	TRUE	0.0525	0.0377492	0.095	0.0888819
ENSG00000184005	ST6GALNAC3	3.58051	0.803352	1.10258	0.728611	0.46624	0.963987	TRUE	0.13	0.110454	0.075	0.0597216
ENSG00000122025	FLT3	0.0802584	-0.803307	3.53381	-0.22732	0.820175	0.982952	TRUE	0	0	0.005	0.01
ENSG00000236280	AC114737.2	5.80679	0.803214	0.756212	1.06215	0.288166	0.782564	TRUE	6.365	2.99527	3.7575	3.03814
ENSG00000256671	LIMS4	0.653729	0.803184	2.5847	0.310745	0.755994	0.982952	TRUE	0.0525	0.0607591	0.0275	0.055
ENSG00000233068	AL391422.2	7.14482	-0.803147	0.640445	-1.25404	0.209826	0.665144	FALSE	1.15	0.444372	2.3075	1.01151
ENSG00000227006	AL136988.2	0.654122	0.802954	2.17861	0.368563	0.712454	0.982952	TRUE	0.095	0.109697	0.05	0.057735
ENSG00000226355	AL353803.1	0.654107	0.802906	2.17861	0.36854	0.712471	0.982952	TRUE	0.1	0.11547	0.055	0.0635085
ENSG00000065923	SLC9A7	431.395	0.802742	0.167006	4.80665	1.5348e-06	3.99735e-05	FALSE	7.075	1.10383	4.4425	0.526711
ENSG00000158859	ADAMTS4	0.490931	-0.80274	2.31385	-0.346928	0.728645	0.982952	TRUE	0.005	0.0057735	0.0125	0.0189297
ENSG00000136111	TBC1D4	132.476	-0.802638	0.270414	-2.96819	0.00299563	0.0309207	FALSE	2.53	0.867333	4.845	1.06672
ENSG00000146242	TPBG	747.727	0.802319	0.10425	7.6961	1.40279e-14	1.05871e-12	FALSE	27.44	2.49729	17.34	0.814576
ENSG00000231826	LINC01819	0.437077	-0.801958	2.77777	-0.288706	0.772806	0.982952	TRUE	0.025	0.05	0.0375	0.0518813
ENSG00000260951	AC005100.1	8.31818	0.801722	1.11943	0.71619	0.473874	0.971806	TRUE	0.56	0.607563	0.345	0.190175
ENSG00000161973	CCDC42	0.452484	-0.801655	2.83961	-0.282312	0.777705	0.982952	TRUE	0.025	0.05	0.065	0.0818535
ENSG00000143110	C1orf162	3.08878	-0.801648	0.987166	-0.81207	0.416752	0.923944	TRUE	0.2	0.142829	0.395	0.317228
ENSG00000214484	RPSAP28	0.654731	-0.801615	2.62177	-0.305753	0.759792	0.982952	TRUE	0.0475	0.095	0.105	0.121518
ENSG00000163794	UCN	0.803614	0.801507	1.72981	0.463349	0.643114	0.982952	TRUE	0.11	0.0270801	0.0875	0.114127
ENSG00000246174	KCTD21-AS1	14.935	-0.801505	0.440278	-1.82045	0.0686899	0.333272	FALSE	0.9675	0.315	1.855	0.433167
ENSG00000267041	ZNF850	19.5588	-0.801442	0.411797	-1.9462	0.0516302	0.27437	FALSE	0.185	0.0450925	0.3675	0.123119
ENSG00000251634	AC145138.1	17.8466	-0.801396	0.525207	-1.52587	0.127043	0.494541	FALSE	0.39	0.246847	0.7675	0.316373
ENSG00000100647	SUSD6	3036.21	0.801341	0.111159	7.20894	5.63873e-13	3.66203e-11	FALSE	61.935	5.24515	39.085	3.39325
ENSG00000226038	PPIAP21	4.44384	0.801299	0.767155	1.04451	0.296251	0.792604	TRUE	1.125	0.520352	0.6725	0.230127
ENSG00000241770	AC104411.1	3.99869	0.801041	0.874286	0.916224	0.359549	0.865997	TRUE	1.7175	0.424058	1.0525	0.706511
ENSG00000139263	LRIG3	1111.12	-0.801022	0.1155	-6.93527	4.05449e-12	2.39658e-10	FALSE	19.7325	0.634685	37.71	3.83495
ENSG00000267244	AC012615.6	8.54884	0.800887	0.869198	0.921409	0.356837	0.862015	FALSE	0.6225	0.406069	0.465	0.543354
ENSG00000235400	AC104837.1	1.23684	-0.800608	1.49332	-0.536128	0.59187	0.982952	TRUE	0.05	0.0707107	0.0975	0.0320156
ENSG00000173039	RELA	1399.47	0.800552	0.136311	5.87297	4.28055e-09	1.74356e-07	FALSE	65.035	9.13369	41.2225	4.43247
ENSG00000166183	ASPG	8.1609	0.800358	0.742968	1.07724	0.281371	0.772946	FALSE	1.9975	1.27714	1.3375	1.01316
ENSG00000151322	NPAS3	5.16263	-0.800329	0.770591	-1.03859	0.298995	0.796147	FALSE	0.34	0.122474	0.6225	0.328773
ENSG00000186260	MRTFB	1547.89	-0.800285	0.179335	-4.46252	8.09996e-06	0.000184274	FALSE	15.1575	2.53097	29.06	5.37247
ENSG00000280156		1.72764	-0.800207	1.17161	-0.682996	0.494609	0.982952	TRUE	0	0	0	0
ENSG00000130287	NCAN	0.28723	0.800201	3.07643	0.260107	0.794781	0.982952	TRUE	0.0125	0.015	0.0025	0.005
ENSG00000060140	STYK1	467.692	0.800195	0.23829	3.35808	0.000784867	0.0101293	FALSE	21.755	6.54491	13.7525	2.31184
ENSG00000111432	FZD10	4.73958	0.800189	0.994283	0.80479	0.420941	0.926959	TRUE	0.155	0.110303	0.105	0.117898
ENSG00000187950	OVCH1	0.86427	-0.80016	1.87221	-0.427389	0.669096	0.982952	TRUE	0.0175	0.0206155	0.065	0.0974679
ENSG00000156475	PPP2R2B	33.6631	-0.799978	0.359803	-2.22338	0.0261901	0.167502	FALSE	0.9975	0.408524	1.93	0.318434
ENSG00000214894	LINC00243	0.976791	-0.799901	1.49797	-0.53399	0.593349	0.982952	TRUE	0.03	0.0216025	0.065	0.0288675
ENSG00000157368	IL34	17.9449	0.799884	0.416607	1.92	0.0548583	0.286114	FALSE	1.4825	0.481482	0.91	0.155349
ENSG00000109272	PF4V1	4.46293	0.799848	0.755595	1.05857	0.289797	0.784124	TRUE	1.0675	0.384567	0.6625	0.287677
ENSG00000217060	AL135903.1	2.27995	0.799754	1.24501	0.64237	0.520633	0.982952	TRUE	0.165	0.0866025	0.0875	0.103078
ENSG00000198105	ZNF248	165.031	-0.799677	0.197458	-4.04985	5.12496e-05	0.000967571	FALSE	5.39	0.917642	10.2775	1.58828
ENSG00000255874	LINC00346	42.2451	0.799464	0.359101	2.2263	0.0259943	0.166535	FALSE	0.7275	0.259278	0.4525	0.128938
ENSG00000082684	SEMA5B	19.6749	-0.798883	0.396188	-2.01643	0.0437555	0.243467	FALSE	0.5075	0.174428	0.945	0.135277
ENSG00000272931	AC099568.2	10.1384	0.798797	0.56925	1.40324	0.160544	0.569718	FALSE	1.7525	0.540763	1.0825	0.586821
ENSG00000225329	LHFPL3-AS2	1.74705	-0.798758	1.61401	-0.494891	0.620677	0.982952	TRUE	0.1025	0.0727438	0.185	0.242281
ENSG00000102104	RS1	0.0934434	-0.798607	3.53381	-0.22599	0.821209	0.982952	TRUE	0	0	0.0075	0.015
ENSG00000172543	CTSW	0.0933966	-0.798504	3.53381	-0.225961	0.821232	0.982952	TRUE	0	0	0.0175	0.035
ENSG00000237389	AL645634.2	0.657329	-0.798287	2.2322	-0.357624	0.720625	0.982952	TRUE	0.11	0.22	0.245	0.208567
ENSG00000215029	TCP11X2	47.1931	-0.798247	0.290101	-2.75161	0.00593024	0.0535899	FALSE	1.58	0.497929	3.0125	0.335497
ENSG00000106261	ZKSCAN1	3577.37	-0.798208	0.0824892	-9.67652	3.79427e-22	5.46809e-20	FALSE	24.335	1.53949	46.6675	3.45594
ENSG00000155962	CLIC2	11.0496	-0.798186	0.496469	-1.60772	0.107895	0.444992	FALSE	0.3625	0.122031	0.7375	0.220662
ENSG00000278987	AL031009.1	8.90819	-0.798168	0.606474	-1.31608	0.188147	0.626481	FALSE	0.2575	0.143846	0.4975	0.116726
ENSG00000214019	AL034370.1	2.42568	0.798064	1.36334	0.585375	0.558296	0.982952	TRUE	0.1875	0.149972	0.11	0.133417
ENSG00000106178	CCL24	4.06795	-0.79803	0.974925	-0.818556	0.41304	0.920603	TRUE	0.485	0.436997	0.95	0.448925
ENSG00000242553	AP001432.1	0.657371	-0.798005	2.2322	-0.357497	0.72072	0.982952	TRUE	0.0825	0.165	0.1875	0.159452
ENSG00000267080	ASB16-AS1	124.193	-0.797988	0.181657	-4.39283	1.11886e-05	0.000247162	FALSE	5.95	1.07548	11.3425	0.959596
ENSG00000137819	PAQR5	79.1207	-0.797945	0.259431	-3.07575	0.00209972	0.0229408	FALSE	1.76	0.522366	3.3225	0.273054
ENSG00000175602	CCDC85B	18.2605	0.797756	0.551554	1.44638	0.148071	0.542272	FALSE	1.3375	0.772803	0.8575	0.403598
ENSG00000225434	LINC01504	29.2999	-0.797426	0.437158	-1.82411	0.068135	0.331624	FALSE	2.0275	1.13459	3.895	0.693421
ENSG00000069956	MAPK6	3199.5	0.797415	0.145588	5.4772	4.32105e-08	1.50833e-06	FALSE	71.815	13.2523	45.565	4.09794
ENSG00000230295	GTF2IP23	3.58621	-0.797406	1.12601	-0.70817	0.47884	0.975997	TRUE	0.8225	0.695432	1.46	1.09991
ENSG00000237595	LINC01275	3.00651	-0.79679	0.927303	-0.859256	0.390199	0.899882	TRUE	0.3375	0.154353	0.6575	0.319518
ENSG00000272142	AL359643.3	25.3512	-0.796696	0.331155	-2.40581	0.0161365	0.117055	FALSE	1.955	0.239653	3.6975	0.703296
ENSG00000148734	NPFFR1	0.801393	0.79664	1.88863	0.421808	0.673165	0.982952	TRUE	0.01	0.00816497	0.0075	0.00957427
ENSG00000253496	AC011586.2	0.080828	-0.796606	3.53381	-0.225424	0.821649	0.982952	TRUE	0	0	0.0425	0.085
ENSG00000206145	P2RX6P	2.19927	0.796544	1.18933	0.669744	0.503021	0.982952	TRUE	0.615	0.515526	0.38	0.377448
ENSG00000275371	AC012645.4	2.22406	0.796205	1.40434	0.56696	0.570741	0.982952	TRUE	0.25	0.259615	0.1725	0.170367
ENSG00000244219	TMEM225B	18.6308	-0.796204	0.380177	-2.0943	0.0362336	0.21235	FALSE	1.215	0.241454	2.37	0.553233
ENSG00000153802	TMPRSS11D	672.664	0.796148	0.259409	3.06908	0.00214719	0.0233666	FALSE	33.0625	6.90506	21.0475	7.41857
ENSG00000204685	STARD7-AS1	33.535	-0.796127	0.337028	-2.3622	0.0181668	0.127738	FALSE	1.31	0.197146	2.62	1.02401
ENSG00000108384	RAD51C	183.159	-0.796028	0.194251	-4.09794	4.1685e-05	0.000802515	FALSE	15.3675	3.31571	29.27	2.67441
ENSG00000226688	ENTPD1-AS1	40.055	-0.796017	0.278899	-2.85414	0.00431535	0.0415129	FALSE	2.695	0.578129	5.145	0.649384
ENSG00000141576	RNF157	17.9393	-0.795965	0.737274	-1.07961	0.280318	0.771091	FALSE	0.625	0.357071	1.3175	1.20384
ENSG00000135218	CD36	512.409	-0.795935	0.285242	-2.79039	0.00526445	0.0487525	FALSE	19.53	4.55955	37.62	15.0167
ENSG00000275029	HMGB1P24	0.0787409	-0.795807	3.53381	-0.225198	0.821825	0.982952	TRUE	0	0	0.0375	0.075
ENSG00000185158	LRRC37B	100.505	-0.795693	0.259818	-3.0625	0.00219495	0.0237837	FALSE	3.58	0.831585	6.725	1.66029
ENSG00000104901	DKKL1	1.5245	-0.795596	1.51591	-0.524829	0.599702	0.982952	TRUE	0.165	0.155456	0.3125	0.283475
ENSG00000110148	CCKBR	0.0807453	-0.795541	3.53381	-0.225123	0.821884	0.982952	TRUE	0	0	0.0125	0.025
ENSG00000234709	UPF3AP3	3.01463	-0.795507	0.9	-0.883897	0.376752	0.884125	TRUE	0.28	0.170294	0.5225	0.160286
ENSG00000251079	BMS1P2	14.4196	-0.795055	0.468965	-1.69534	0.0900111	0.397036	FALSE	0.49	0.274833	0.9525	0.0377492
ENSG00000170917	NUDT6	50.4387	-0.794936	0.247	-3.21836	0.00128924	0.0152472	FALSE	3.345	0.458148	6.3325	0.828548
ENSG00000176884	GRIN1	29.7002	-0.794863	0.360745	-2.20339	0.0275671	0.174241	FALSE	1.0475	0.147054	1.9975	0.751992
ENSG00000133216	EPHB2	1547.49	0.794538	0.173193	4.58758	4.48404e-06	0.000107362	FALSE	31.2125	7.25239	19.8475	1.42095
ENSG00000215160	OR7E122P	12.653	0.794529	0.498313	1.59444	0.110838	0.452321	FALSE	1.455	0.455375	0.875	0.343171
ENSG00000274911		18.4112	0.794522	0.525953	1.51063	0.130882	0.50446	FALSE	3.32	1.47366	2.2325	1.48693
ENSG00000237222	LINC01968	0.0831621	-0.794361	3.51356	-0.226085	0.821136	0.982952	TRUE	0	0	0.01	0.02
ENSG00000118495	PLAGL1	110.582	0.794081	0.230919	3.43878	0.000584334	0.00788773	FALSE	6.8225	1.58866	4.41	1.00456
ENSG00000165935	SMCO2	4.78085	0.794073	0.881786	0.900528	0.36784	0.874905	TRUE	0.67	0.207364	0.45	0.528961
ENSG00000260830	AL135744.1	1.5191	-0.794021	1.41099	-0.562741	0.573611	0.982952	TRUE	0.1725	0.11758	0.305	0.349237
ENSG00000132854	KANK4	59.2816	-0.794008	0.292619	-2.71345	0.00665863	0.0585016	FALSE	0.8225	0.229111	1.58	0.419126
ENSG00000187601	MAGEH1	197.326	-0.793859	0.143359	-5.53757	3.06696e-08	1.09585e-06	FALSE	8.7225	0.993894	16.63	0.84998
ENSG00000183929	DUSP5P1	3.5393	-0.793836	0.846867	-0.937379	0.348564	0.853612	TRUE	0.2025	0.114419	0.3875	0.0917878
ENSG00000186767	SPIN4	173.338	-0.793643	0.223304	-3.5541	0.000379282	0.00549	FALSE	2.625	0.64923	5.05	1.10674
ENSG00000268015	AC010320.2	0.322773	-0.793561	3.52271	-0.22527	0.821769	0.982952	TRUE	0.045	0.09	0.06	0.12
ENSG00000269235	ZNF350-AS1	1.36512	0.793533	1.63956	0.483992	0.628392	0.982952	TRUE	0.255	0.208567	0.1525	0.226771
ENSG00000126062	TMEM115	828.66	0.793529	0.192311	4.12629	3.68662e-05	0.000720284	FALSE	41.45	9.42458	26.4875	4.84729
ENSG00000223509	AC135983.2	23.1573	-0.793317	0.425638	-1.86383	0.0623457	0.312234	FALSE	2.0975	0.924964	3.93	1.08916
ENSG00000187860	CCDC157	658.484	0.793307	0.24536	3.23324	0.00122396	0.014618	FALSE	30.76	9.80521	19.715	5.23339
ENSG00000018236	CNTN1	62.4551	-0.793276	0.459432	-1.72664	0.0842315	0.381354	FALSE	1.365	0.834446	2.5775	0.955035
ENSG00000269570	AP001350.1	2.2836	0.793238	1.32858	0.597056	0.55047	0.982952	TRUE	0.155	0.148212	0.1275	0.110567
ENSG00000260750	AC092720.1	1.26572	0.793233	1.65707	0.478696	0.632155	0.982952	TRUE	0.305	0.282194	0.1825	0.264118
ENSG00000136231	IGF2BP3	104.808	0.793212	0.315315	2.51562	0.0118824	0.0921365	FALSE	6.0575	2.20258	3.855	0.915951
ENSG00000279713	AC080038.4	0.930967	-0.793209	2.01598	-0.393461	0.693979	0.982952	TRUE	0.0325	0.0377492	0.06	0.0711805
ENSG00000270230	MTND6P22	0.695122	0.792908	1.90651	0.415894	0.677488	0.982952	TRUE	0.175	0.126623	0.095	0.11
ENSG00000229585	RPL21P44	0.695137	0.79285	1.90651	0.415864	0.67751	0.982952	TRUE	0.195	0.140594	0.105	0.121518
ENSG00000163565	IFI16	3624.55	0.792791	0.0912239	8.6906	3.60529e-18	3.78856e-16	FALSE	176.33	12.2827	112.123	6.67559
ENSG00000135925	WNT10A	142.144	0.792786	0.227996	3.4772	0.000506687	0.00701481	FALSE	6.6225	1.74666	4.225	0.482804
ENSG00000106789	CORO2A	3276.75	0.792604	0.0897497	8.83128	1.03486e-18	1.12658e-16	FALSE	64.65	5.23299	41.12	1.79583
