## Supplementary material for "Flagellin-mediated TLR5 activation enhances innate immune responses in healthy and diseased human airway epithelium": List of DEG (part 2 of 3)

### Sheet: Healthy (continued)
ensembl_gene_id	external_gene_name	baseMean	log2FoldChange	lfcSE	stat	pvalue	padj	lowReads	MeanTPM_flagellin	SdTPM_flagellin	MeanTPM_PBS	SdTPM_PBS
ENSG00000171817	ZNF540	22.3799	-0.792364	0.378883	-2.09131	0.0364999	0.213414	FALSE	0.7475	0.165404	1.4025	0.380646
ENSG00000159433	STARD9	150.446	-0.79235	0.232379	-3.40973	0.000650283	0.00861333	FALSE	1.0075	0.240468	1.9	0.381401
ENSG00000215023	AC131097.1	4.44396	-0.792189	0.775397	-1.02166	0.306944	0.806756	TRUE	0.4125	0.246762	0.81	0.187794
ENSG00000214391	TUBAP2	6.92003	0.791899	0.612284	1.29335	0.195889	0.640699	FALSE	0.485	0.143875	0.2975	0.0499166
ENSG00000241158	ADAMTS9-AS1	0.751594	0.79175	1.88712	0.419555	0.67481	0.982952	TRUE	0.07	0.0621825	0.045	0.0772442
ENSG00000259171	AL163636.2	209.237	-0.791709	0.129834	-6.09786	1.075e-09	4.8923e-08	FALSE	9.0575	0.375622	17.1575	0.952414
ENSG00000264269	AC016866.1	13.227	-0.79165	0.476762	-1.66047	0.0968192	0.415976	FALSE	1.4125	0.201556	2.6	1.07409
ENSG00000276289	KCNE1B	1638.47	0.791632	0.137213	5.76936	7.95752e-09	3.13576e-07	FALSE	56.7225	7.55022	36.0675	3.25077
ENSG00000103381	CPPED1	743.316	-0.791546	0.101213	-7.82058	5.25806e-15	4.18763e-13	FALSE	14.5925	1.08266	27.905	2.32018
ENSG00000170485	NPAS2	878.443	0.791525	0.295765	2.6762	0.00744627	0.064021	FALSE	44.405	18.4054	28.49	7.94666
ENSG00000246922	UBAP1L	17.9376	-0.791484	0.637712	-1.24113	0.214557	0.673446	FALSE	0.2675	0.132256	0.55	0.412876
ENSG00000260616	AC007728.1	0.0778914	-0.791278	3.53381	-0.223916	0.822822	0.982952	TRUE	0	0	0.0275	0.055
ENSG00000100266	PACSIN2	2490.35	0.791155	0.186623	4.23933	2.24188e-05	0.000457198	FALSE	100.515	25.2491	64.1375	7.09558
ENSG00000167964	RAB26	86.8434	-0.791049	0.349994	-2.26018	0.0238102	0.156209	FALSE	4.2075	1.39122	8.1425	3.36039
ENSG00000226314	ZNF192P1	7.02697	-0.790998	0.769077	-1.0285	0.303713	0.802128	FALSE	0.4525	0.326841	0.8475	0.412826
ENSG00000267868	AL356740.1	6.75971	-0.79098	0.756545	-1.04552	0.295785	0.791899	TRUE	0.3525	0.159034	0.625	0.458875
ENSG00000157150	TIMP4	392.483	-0.790733	0.151444	-5.22129	1.77681e-07	5.53795e-06	FALSE	15.255	1.29188	29.2325	5.01675
ENSG00000231530	AL157932.1	0.920495	0.790705	1.77347	0.445852	0.655704	0.982952	TRUE	0.3475	0.374822	0.205	0.259422
ENSG00000263142	LRRC37A17P	137.508	-0.790656	0.22914	-3.45054	0.000559474	0.0076167	FALSE	1.845	0.393658	3.6	1.03328
ENSG00000230067	HSPD1P6	2.86134	-0.790605	1.00938	-0.783258	0.433476	0.937788	TRUE	0.115	0.0925563	0.225	0.138684
ENSG00000258012	AC026111.1	1.86049	0.790481	1.22924	0.643066	0.520181	0.982952	TRUE	0.1825	0.0665207	0.1075	0.124197
ENSG00000129038	LOXL1	102.575	0.790344	0.287863	2.74556	0.00604082	0.0544105	FALSE	15.94	3.7805	10.46	4.21448
ENSG00000259230	LINC02323	15.758	0.790311	0.422196	1.87191	0.0612197	0.308484	FALSE	1.0925	0.270355	0.7025	0.155215
ENSG00000130311	DDA1	698.183	0.790303	0.128785	6.13661	8.42991e-10	3.91894e-08	FALSE	57.7225	7.73672	36.825	2.82149
ENSG00000082556	OPRK1	0.0797138	-0.790078	3.53381	-0.223577	0.823087	0.982952	TRUE	0	0	0.005	0.01
ENSG00000270482	AC026367.1	1.51472	-0.789964	1.25303	-0.630445	0.528404	0.982952	TRUE	0.1625	0.121758	0.35	0.202155
ENSG00000196440	ARMCX4	129.206	-0.789676	0.293359	-2.69184	0.00710581	0.0616013	FALSE	2.5825	1.19327	4.88	0.591833
ENSG00000231689	LINC01090	0.0795441	-0.789643	3.53381	-0.223454	0.823182	0.982952	TRUE	0	0	0.025	0.05
ENSG00000126458	RRAS	328.856	0.789609	0.205538	3.84166	0.000122204	0.0020696	FALSE	36.12	8.20546	23.1875	4.48088
ENSG00000253649	PRSS51	0.914757	0.789472	1.76414	0.44751	0.654507	0.982952	TRUE	0.07	0.0658281	0.0375	0.0518813
ENSG00000138696	BMPR1B	348.695	-0.78945	0.171588	-4.60084	4.20786e-06	0.000101229	FALSE	6.85	1.20178	12.975	1.45461
ENSG00000240409	MTATP8P1	27.5419	0.789441	0.793402	0.995007	0.319733	0.821774	FALSE	22.0875	19.8629	13.9025	12.3755
ENSG00000105656	ELL	184.712	0.789282	0.317109	2.48899	0.0128106	0.0974962	FALSE	5.1175	1.9542	3.305	1.25466
ENSG00000283098	AL132857.1	9.18968	0.789231	0.585537	1.34788	0.177698	0.605752	TRUE	0.6	0.168127	0.355	0.208247
ENSG00000125787	GNRH2	0.175821	0.789137	3.52106	0.224119	0.822665	0.982952	TRUE	0.0625	0.0776209	0	0
ENSG00000230528	NOS2P3	0.153524	0.789099	3.51886	0.224248	0.822564	0.982952	TRUE	0.01	0.011547	0	0
ENSG00000146281	PM20D2	277.549	0.789093	0.150097	5.25721	1.46257e-07	4.62521e-06	FALSE	6.3375	0.612447	4.1025	0.790459
ENSG00000260855	AL591848.4	13.3347	-0.789038	0.43764	-1.80294	0.0713979	0.341464	FALSE	0.24	0.0316228	0.465	0.126623
ENSG00000143365	RORC	528.679	-0.788924	0.150488	-5.24244	1.58465e-07	4.98003e-06	FALSE	11.555	1.1748	21.9525	3.26997
ENSG00000076382	SPAG5	186.027	-0.788908	0.266356	-2.96186	0.00305787	0.031398	FALSE	11.31	3.12801	21.355	4.89119
ENSG00000206503	HLA-A	7921.44	0.788627	0.111336	7.08333	1.40729e-12	8.78151e-11	FALSE	543.15	21.7095	346.295	42.5426
ENSG00000177989	ODF3B	1134.95	0.788622	0.390987	2.017	0.0436953	0.243221	FALSE	170.882	82.5914	110.713	62.4312
ENSG00000213740	SERBP1P1	6.6511	-0.788559	0.597824	-1.31905	0.187153	0.624407	FALSE	0.3625	0.0403113	0.7025	0.198221
ENSG00000205476	CCDC85C	697.743	0.788447	0.213988	3.68453	0.000229123	0.00357431	FALSE	21.7125	5.57261	13.9525	3.16057
ENSG00000198855	FICD	192.341	0.788174	0.184942	4.26175	2.02836e-05	0.000421031	FALSE	6.53	1.19284	4.2175	0.713273
ENSG00000240311	AC004224.1	0.692915	0.788088	1.9066	0.413348	0.679352	0.982952	TRUE	0.1575	0.114419	0.085	0.0984886
ENSG00000227218	AL157935.1	24.6857	0.788055	0.390111	2.02008	0.0433754	0.241797	FALSE	2.9725	0.842709	1.8725	0.587559
ENSG00000152430	BOLL	0.159895	-0.788019	3.53381	-0.222994	0.82354	0.982952	TRUE	0	0	0.015	0.03
ENSG00000267533	AP002414.4	1.80402	0.788014	1.29283	0.609524	0.542177	0.982952	TRUE	0.1875	0.146373	0.13	0.106145
ENSG00000279413	AC112497.1	4.95401	-0.787869	1.45045	-0.543191	0.586998	0.982952	TRUE	0.5475	0.484243	0.96	1.20225
ENSG00000181741	FDX1P1	1.88344	0.787759	1.79904	0.437879	0.661474	0.982952	TRUE	0.4	0.464471	0.255	0.344915
ENSG00000126456	IRF3	879.896	0.787723	0.338758	2.32532	0.0200546	0.137378	FALSE	82.845	41.4263	53.105	13.4416
ENSG00000197721	CR1L	28.2662	0.787627	0.418586	1.88164	0.0598851	0.303731	FALSE	4.1975	1.03213	2.635	1.36153
ENSG00000167900	TK1	69.7217	0.78759	0.279002	2.82289	0.00475936	0.0449695	FALSE	5.3175	1.12322	3.42	0.827728
ENSG00000128284	APOL3	254.726	0.787377	0.144596	5.44538	5.1696e-08	1.76783e-06	FALSE	15.865	1.07401	10.0525	1.12574
ENSG00000237917	PARP4P1	6.0805	0.78712	0.725092	1.08555	0.27768	0.768093	FALSE	0.2975	0.155858	0.1875	0.0974252
ENSG00000102760	RGCC	434.561	0.787114	0.187801	4.19121	2.77477e-05	0.00055466	FALSE	53.795	9.29967	34.275	6.42999
ENSG00000026751	SLAMF7	38.9753	0.787107	0.404859	1.94415	0.0518774	0.275297	FALSE	1.875	0.794166	1.1925	0.326535
ENSG00000246731	AC100786.1	3.21073	-0.786956	0.920766	-0.854675	0.392731	0.902101	TRUE	0.2	0.0948683	0.3375	0.140089
ENSG00000278493	AC039056.2	3.33582	0.786755	0.939289	0.837607	0.402252	0.909615	FALSE	0.805	0.573905	0.525	0.192267
ENSG00000223715	LINC01208	0.736967	-0.786703	1.82245	-0.431673	0.665979	0.982952	TRUE	0.0675	0.0830161	0.135	0.13404
ENSG00000238837	LINC02031	22.9199	-0.786624	0.387692	-2.02899	0.0424594	0.238182	FALSE	2.715	0.971339	5.175	1.01985
ENSG00000235381	AL596202.1	6.6299	-0.786496	0.808928	-0.97227	0.330916	0.835053	TRUE	0.1325	0.11758	0.26	0.102956
ENSG00000167741	GGT6	1523.43	0.786067	0.23651	3.32361	0.0008886	0.0112427	FALSE	68.9525	23.3451	44.24	7.50459
ENSG00000129968	ABHD17A	284.914	0.785889	0.445262	1.765	0.0775633	0.361043	FALSE	13.4175	6.96553	8.79	5.92928
ENSG00000273348	AC027449.1	0.804081	0.785702	1.88888	0.415962	0.677438	0.982952	TRUE	0.24	0.189912	0.19	0.247386
ENSG00000188981	MSANTD1	1.87553	0.785675	1.20577	0.651596	0.514662	0.982952	TRUE	0.09	0.0535413	0.0575	0.0403113
ENSG00000274272	AC069281.2	44.5368	0.785498	0.574956	1.36619	0.17188	0.594488	FALSE	1.0825	0.732319	0.7175	0.493043
ENSG00000130032	PRRG3	0.195718	0.785491	3.51571	0.223423	0.823206	0.982952	TRUE	0.0175	0.0236291	0	0
ENSG00000142409	ZNF787	143.381	0.785455	0.270767	2.90086	0.00372145	0.0367818	FALSE	8.29	1.8641	5.4025	2.00872
ENSG00000105131	EPHX3	239.26	0.785233	0.181232	4.33276	1.47253e-05	0.00031651	FALSE	14.7875	2.63527	9.53	1.47998
ENSG00000148408	CACNA1B	4.46613	0.785078	0.83253	0.943002	0.34568	0.850057	TRUE	0.0825	0.0618466	0.04	0.0216025
ENSG00000160226	CFAP410	323.797	0.785054	0.409282	1.91812	0.0550954	0.28694	FALSE	17.7425	9.77751	11.535	5.82802
ENSG00000214650	AC073592.1	1.33912	-0.78505	1.43017	-0.548922	0.583059	0.982952	TRUE	0.0725	0.0763217	0.12	0.0905539
ENSG00000157224	CLDN12	1392.13	0.785014	0.144968	5.41508	6.1262e-08	2.06923e-06	FALSE	77.9325	9.56661	49.6525	6.14762
ENSG00000064886	CHI3L2	6.68998	0.784865	0.646823	1.21342	0.224971	0.689418	TRUE	1.1225	0.397943	0.6725	0.305437
ENSG00000260372	AQP4-AS1	279.509	-0.784641	0.180622	-4.3441	1.39847e-05	0.000302093	FALSE	13.1025	1.88555	25.07	5.75905
ENSG00000226552	BX284613.1	1.18078	-0.784466	1.4865	-0.527727	0.597689	0.982952	TRUE	0.045	0.0369685	0.09	0.0637704
ENSG00000223886	AC073073.1	11.0354	-0.78441	0.597477	-1.31287	0.189227	0.628624	FALSE	1.7675	1.03558	3.2675	1.14855
ENSG00000160685	ZBTB7B	1203.33	0.783864	0.355581	2.20446	0.0274923	0.173846	FALSE	46.695	22.8955	30.0625	10.7577
ENSG00000167553	TUBA1C	4279.72	0.783811	0.0729319	10.7472	6.11077e-27	1.32097e-24	FALSE	396.775	19.2959	254.02	12.6885
ENSG00000128694	OSGEPL1	79.7434	-0.783569	0.213689	-3.66687	0.000245533	0.00379317	FALSE	3.0375	0.631737	5.8325	0.654389
ENSG00000233994	GDI2P2	2.87512	-0.783445	1.35441	-0.578441	0.562966	0.982952	TRUE	0.3375	0.325615	0.695	0.698785
ENSG00000276529	AP001505.1	8.5195	0.783001	0.528596	1.48128	0.138531	0.521391	FALSE	2.485	0.31628	1.5125	0.388705
ENSG00000088280	ASAP3	769.526	-0.782954	0.215268	-3.63711	0.000275719	0.00417636	FALSE	15.115	4.36013	28.7425	4.54839
ENSG00000117971	CHRNB4	1.54844	0.782945	1.32763	0.589733	0.555369	0.982952	TRUE	0.12	0.0678233	0.0775	0.060208
ENSG00000106069	CHN2	349.961	-0.782843	0.215516	-3.63241	0.000280786	0.00424673	FALSE	15.535	4.06839	29.425	4.20294
ENSG00000279767		34.9601	0.782772	1.21896	0.642164	0.520767	0.982952	TRUE	3.315	2.8507	2.15	1.26762
ENSG00000257052	AP003721.4	41.3227	-0.78268	0.316125	-2.47585	0.0132918	0.100491	FALSE	3.475	1.03023	6.5225	1.41156
ENSG00000271551	AL355297.4	5.80292	-0.782672	0.66278	-1.18089	0.237645	0.710233	FALSE	0.3275	0.0963933	0.5725	0.218842
ENSG00000176225	RTTN	256.94	-0.782568	0.168155	-4.65385	3.25788e-06	7.95132e-05	FALSE	4.03	0.561486	7.6	1.05499
ENSG00000261832	AC138894.1	11.6298	0.782536	0.622371	1.25735	0.208628	0.663113	FALSE	0.93	0.502925	0.5925	0.210456
ENSG00000086300	SNX10	17.2733	0.782498	0.550757	1.42077	0.155384	0.558861	FALSE	1.2525	0.792522	0.79	0.115758
ENSG00000179546	HTR1D	2.08203	-0.782322	1.3247	-0.590564	0.554812	0.982952	TRUE	0.045	0.0613732	0.085	0.0493288
ENSG00000261490	AC005674.2	13.7398	0.782311	0.466194	1.67808	0.0933315	0.406181	FALSE	0.425	0.117898	0.2725	0.0818026
ENSG00000149925	ALDOA	11406	0.782292	0.218733	3.57647	0.000348268	0.00509671	FALSE	1248.94	346.968	801.038	149.032
ENSG00000196972	SMIM10L2B	9.60838	-0.782263	0.54785	-1.42788	0.153327	0.553735	FALSE	0.225	0.108474	0.4225	0.0680074
ENSG00000268089	GABRQ	9.92352	-0.782132	0.700292	-1.11687	0.264052	0.749228	TRUE	0.1025	0.0699405	0.1875	0.0865544
ENSG00000005436	GCFC2	280.813	-0.782128	0.144301	-5.4201	5.95674e-08	2.0165e-06	FALSE	7.63	0.864214	14.385	1.1441
ENSG00000143627	PKLR	0.0781448	-0.781974	3.53381	-0.221283	0.824872	0.982952	TRUE	0	0	0.0075	0.015
ENSG00000233608	TWIST2	0.300653	-0.781942	3.52396	-0.221893	0.824397	0.982952	TRUE	0.0125	0.025	0.03	0.06
ENSG00000128203	ASPHD2	58.2978	0.781636	0.233184	3.35201	0.000802258	0.0103054	FALSE	1.895	0.265016	1.1875	0.147733
ENSG00000254838	GVINP1	39.2185	0.781594	0.340453	2.29575	0.0216903	0.145422	FALSE	0.5225	0.121758	0.3425	0.12659
ENSG00000284052	AC006460.2	19.9879	0.781193	0.451136	1.73161	0.0833424	0.378804	FALSE	0.9525	0.424765	0.5975	0.0741058
ENSG00000132170	PPARG	127.243	0.781168	0.204362	3.82247	0.000132122	0.00221404	FALSE	8.9025	1.48657	5.77	1.00442
ENSG00000204843	DCTN1	3335.87	0.781159	0.140962	5.54163	2.99664e-08	1.07199e-06	FALSE	100.873	17.3463	64.7075	4.30131
ENSG00000231246	AL445426.1	0.639824	0.781006	2.62176	0.297894	0.765784	0.982952	TRUE	0.1525	0.221717	0.0825	0.165
ENSG00000134830	C5AR2	23.2868	0.780902	0.573032	1.36275	0.17296	0.596792	FALSE	0.4975	0.371697	0.3025	0.0221736
ENSG00000245080	MIR3150BHG	34.1491	0.780872	0.355099	2.19902	0.0278763	0.17554	FALSE	1.4325	0.303026	0.9575	0.431538
ENSG00000259459	LINC02568	12.7818	0.780776	0.462726	1.68734	0.0915381	0.400934	FALSE	0.8725	0.252636	0.5625	0.12339
ENSG00000142910	TINAGL1	578.162	0.780679	0.142796	5.46708	4.57497e-08	1.58963e-06	FALSE	39.365	5.20664	25.325	3.52258
ENSG00000133454	MYO18B	0.0894759	-0.780678	3.53381	-0.220917	0.825157	0.982952	TRUE	0	0	0.0025	0.005
ENSG00000079482	OPHN1	237.521	-0.780519	0.305114	-2.55812	0.0105239	0.0836644	FALSE	2.805	1.2878	5.2525	1.04059
ENSG00000224892	RPS4XP16	16.3415	-0.780435	0.397651	-1.96261	0.0496914	0.267211	FALSE	1.4175	0.348461	2.77	0.320104
ENSG00000236377	AC084809.2	1.78119	-0.780369	1.16511	-0.669784	0.502995	0.982952	TRUE	0.2475	0.220964	0.4775	0.121484
ENSG00000278703	AC100847.1	1.34824	0.78024	1.48261	0.52626	0.598708	0.982952	TRUE	0.3625	0.350083	0.2075	0.180254
ENSG00000134716	CYP2J2	606.785	-0.780181	0.112194	-6.95389	3.55353e-12	2.11701e-10	FALSE	20.9125	1.91427	39.455	1.15229
ENSG00000188396	TCTEX1D4	145.895	0.78017	0.192894	4.04455	5.24233e-05	0.00098604	FALSE	22.4475	2.76098	14.385	2.83956
ENSG00000244921	MTCYBP18	13.8612	0.780098	0.79706	0.97872	0.327718	0.831286	FALSE	2.1975	1.83471	1.3725	1.15156
ENSG00000140678	ITGAX	0.174178	0.780072	3.5209	0.221555	0.824661	0.982952	TRUE	0.0125	0.015	0	0
ENSG00000275720	AC243830.2	1.24749	0.780059	1.67324	0.466197	0.641075	0.982952	TRUE	0.245	0.21641	0.1425	0.202711
ENSG00000183318	SPDYE4	0.206749	0.77995	3.53381	0.220711	0.825318	0.982952	TRUE	0.055	0.11	0	0
ENSG00000274515	AC105020.5	0.95748	0.779588	1.75669	0.443784	0.657199	0.982952	TRUE	0.2975	0.345483	0.1775	0.119548
ENSG00000138111	MFSD13A	21.1292	-0.779588	0.384601	-2.02701	0.0426618	0.238919	FALSE	0.8025	0.132004	1.5775	0.605275
ENSG00000266129	SRP68P1	0.6396	0.779523	2.62185	0.297318	0.766224	0.982952	TRUE	0.3625	0.468072	0.205	0.41
ENSG00000198908	BHLHB9	67.1648	-0.77939	0.3083	-2.52802	0.0114706	0.0896326	FALSE	1.2325	0.548171	2.2575	0.26437
ENSG00000187961	KLHL17	72.2088	0.779349	0.57723	1.35015	0.176967	0.604405	FALSE	4.8475	3.02248	3.2275	2.83804
ENSG00000036473	OTC	0.0763066	-0.778955	3.53336	-0.220457	0.825515	0.982952	TRUE	0	0	0.0125	0.025
ENSG00000164488	DACT2	28.2277	0.778927	0.436356	1.78507	0.0742496	0.350044	FALSE	1.1125	0.580194	0.705	0.142009
ENSG00000265142	MIR133A1HG	0.166351	0.77885	3.49684	0.22273	0.823746	0.982952	TRUE	0.015	0.0191485	0	0
ENSG00000242419	PCDHGC4	21.1733	-0.778819	0.517973	-1.50359	0.132687	0.508386	FALSE	0.2975	0.152398	0.5575	0.258634
ENSG00000225159	NPM1P39	9.09471	-0.778551	0.65128	-1.19542	0.231924	0.700633	TRUE	0.695	0.498431	1.3925	0.246627
ENSG00000189159	JPT1	1705.29	0.778526	0.143005	5.44403	5.20874e-08	1.7792e-06	FALSE	262.168	41.0722	168.398	15.3722
ENSG00000272906	AL353708.3	8.37205	-0.778517	0.572641	-1.35952	0.173982	0.598467	FALSE	0.5575	0.272932	1.07	0.210713
ENSG00000173705	SUSD5	37.8979	0.778501	0.335198	2.32251	0.0202055	0.138141	FALSE	0.835	0.24173	0.5275	0.134009
ENSG00000162944	RFTN2	4.07297	-0.77833	0.75934	-1.02501	0.305359	0.804201	FALSE	0.245	0.0369685	0.4875	0.18482
ENSG00000213760	ATP6V1G2	4.02854	-0.778286	0.840606	-0.925863	0.354517	0.859795	TRUE	0.245	0.185742	0.4625	0.101448
ENSG00000185262	UBALD2	646.776	0.777956	0.368574	2.11072	0.0347962	0.206344	FALSE	67.21	33.5794	43.7825	19.8298
ENSG00000232917	HSPE1P6	1.29211	-0.777804	1.39361	-0.55812	0.576763	0.982952	TRUE	0.3675	0.0914239	0.69	0.513225
ENSG00000279177	FP236241.2	2.06088	-0.777556	1.10334	-0.704729	0.480979	0.977002	TRUE	0.1025	0.0670199	0.2475	0.0727438
ENSG00000280330	CU634019.7	2.06088	-0.777556	1.10334	-0.704729	0.480979	0.977002	TRUE	0.1025	0.0670199	0.2475	0.0727438
ENSG00000279330	AJ003147.3	1.63515	-0.777517	1.22506	-0.634678	0.525639	0.982952	TRUE	0.0475	0.04272	0.085	0.0173205
ENSG00000130202	NECTIN2	1695.52	0.77738	0.138115	5.62852	1.81765e-08	6.75791e-07	FALSE	117.395	14.6434	75.5075	8.86477
ENSG00000188522	FAM83G	524.305	0.777275	0.218186	3.56244	0.00036743	0.00534354	FALSE	11.19	2.00561	7.2175	1.8777
ENSG00000164880	INTS1	879.665	0.777093	0.595873	1.30413	0.192191	0.633394	FALSE	20.33	12.4385	13.3075	8.59463
ENSG00000268069	AC004466.1	12.2953	0.777081	0.630482	1.23252	0.217756	0.678698	FALSE	1.295	0.691785	0.84	0.441437
ENSG00000170442	KRT86	3.85852	0.777026	0.986322	0.787801	0.430813	0.935639	TRUE	0.2575	0.118427	0.17	0.170098
ENSG00000146197	SCUBE3	56.6108	-0.777015	0.231435	-3.35737	0.000786869	0.0101491	FALSE	0.4825	0.065	0.9025	0.0838153
ENSG00000271537	AC009220.3	7.86415	-0.77679	0.589969	-1.31666	0.187951	0.626449	FALSE	0.915	0.429767	1.8425	0.583802
ENSG00000139173	TMEM117	154.116	-0.776762	0.22651	-3.42927	0.000605218	0.00811174	FALSE	4.9575	0.986116	9.38	2.05564
ENSG00000271392	AC006237.1	1.11824	0.776727	1.43301	0.542024	0.587802	0.982952	TRUE	0.2825	0.0797392	0.2025	0.171731
ENSG00000169306	IL1RAPL1	0.0772077	-0.776672	3.53378	-0.219785	0.826038	0.982952	TRUE	0	0	0.005	0.01
ENSG00000248445	SEMA6A-AS1	3.56498	-0.776614	0.871288	-0.89134	0.372747	0.880075	TRUE	0.405	0.219924	0.83	0.410934
ENSG00000270076	AF131215.7	2.47273	-0.776548	0.941604	-0.824708	0.409538	0.917718	TRUE	0.2375	0.0788987	0.4575	0.0767572
ENSG00000010318	PHF7	92.175	-0.77641	0.24708	-3.14235	0.00167599	0.0189758	FALSE	5.595	1.58378	10.4175	1.33697
ENSG00000166405	RIC3	87.6001	-0.77635	0.224804	-3.45344	0.000553475	0.00753852	FALSE	3.1225	0.729355	5.94	0.818413
ENSG00000171368	TPPP	929.819	-0.776246	0.289774	-2.6788	0.00738859	0.0636517	FALSE	9.65	3.43116	18.3325	6.23145
ENSG00000125998	FAM83C	16.7504	-0.775951	0.67262	-1.15362	0.248654	0.728103	FALSE	0.335	0.208567	0.64	0.445496
ENSG00000256682	AC006518.2	0.143488	0.775918	3.51549	0.220714	0.825315	0.982952	TRUE	0.0375	0.0434933	0	0
ENSG00000168032	ENTPD3	483.658	-0.775778	0.115793	-6.69967	2.0889e-11	1.15362e-09	FALSE	11.385	0.821564	21.355	1.09986
ENSG00000061492	WNT8A	0.45317	0.77572	2.82648	0.274447	0.783741	0.982952	TRUE	0.0425	0.05058	0.02	0.04
ENSG00000238018	AC093110.1	5.17303	0.775611	0.805242	0.963203	0.335446	0.838794	TRUE	0.9425	0.480512	0.6925	0.378186
ENSG00000163681	SLMAP	2934.62	0.775392	0.0774894	10.0064	1.42825e-23	2.33647e-21	FALSE	102.32	3.60823	65.82	3.8747
ENSG00000124091	GCNT7	0.352429	-0.775351	2.95047	-0.262789	0.792713	0.982952	TRUE	0.015	0.03	0.025	0.03
ENSG00000204580	DDR1	13823.5	0.775187	0.141489	5.47879	4.28243e-08	1.4983e-06	FALSE	510.308	83.2697	329.293	38.3013
ENSG00000175130	MARCKSL1	858.63	0.775114	0.17332	4.47216	7.7432e-06	0.000176861	FALSE	55.905	8.29231	36.06	6.80297
ENSG00000169607	CKAP2L	24.1885	0.77506	0.428721	1.80784	0.0706311	0.339224	FALSE	0.9025	0.231283	0.5625	0.241022
ENSG00000255794	RMST	1.06714	0.775053	1.6655	0.465357	0.641676	0.982952	TRUE	0.09	0.0920145	0.06	0.0547723
ENSG00000271826	PLS3-AS1	1.05823	-0.774914	1.552	-0.4993	0.617568	0.982952	TRUE	0.0475	0.0377492	0.0975	0.0895824
ENSG00000178573	MAF	167.732	0.774726	0.296843	2.60989	0.0090572	0.0744988	FALSE	3.5625	1.22489	2.33	0.734166
ENSG00000071205	ARHGAP10	176.87	0.774718	0.153084	5.06076	4.17596e-07	1.2199e-05	FALSE	6.4225	0.294434	4.13	0.599889
ENSG00000281196	LINC00934	0.075789	-0.774671	3.53319	-0.219256	0.826451	0.982952	TRUE	0	0	0.01	0.02
ENSG00000261079	AC009053.2	3.18571	-0.774635	0.925505	-0.836987	0.4026	0.909954	TRUE	0.0875	0.0689807	0.165	0.0506623
ENSG00000213903	LTB4R	147.095	-0.774621	0.297803	-2.60112	0.00929196	0.0758188	FALSE	3.355	0.997547	6.4475	2.4961
ENSG00000167105	TMEM92	109.328	0.774339	0.207869	3.72513	0.000195217	0.003121	FALSE	8.455	1.53307	5.435	0.722703
ENSG00000240694	PNMA2	40.5828	-0.774307	0.483271	-1.60222	0.109106	0.447849	FALSE	0.595	0.186994	1.115	0.683642
ENSG00000104142	VPS18	977.645	0.774122	0.164765	4.69835	2.62275e-06	6.51683e-05	FALSE	27.38	4.8728	17.685	2.48524
ENSG00000149782	PLCB3	540.184	0.773894	0.309516	2.50033	0.0124077	0.0950406	FALSE	14.9725	6.72045	9.7025	2.34348
ENSG00000143786	CNIH3	328.624	-0.773627	0.150135	-5.15289	2.56498e-07	7.74715e-06	FALSE	45.985	3.97843	85.895	9.59374
ENSG00000168453	HR	402.872	0.773459	0.622282	1.24294	0.21389	0.672468	FALSE	12.2525	8.27085	8.0125	4.66539
ENSG00000244004	AC097493.2	2.87178	-0.773362	1.14038	-0.678165	0.497667	0.982952	TRUE	0.2625	0.147281	0.4425	0.497887
ENSG00000078053	AMPH	19.5734	0.773315	0.437771	1.76649	0.0773145	0.360655	FALSE	0.8625	0.269861	0.5375	0.199562
ENSG00000186340	THBS2	6.21061	-0.773067	0.716057	-1.07962	0.280313	0.771091	TRUE	0.065	0.0443471	0.1325	0.057373
ENSG00000153815	CMIP	1947.43	0.77302	0.187278	4.12765	3.66484e-05	0.000716491	FALSE	67.455	15.5954	43.6525	7.25182
ENSG00000188820	CALHM6	9.09312	0.772516	0.577695	1.33724	0.181145	0.612875	FALSE	1.9275	0.940084	1.1925	0.341113
ENSG00000231940	RPS7P3	4.02071	-0.772501	0.970199	-0.79623	0.425898	0.931605	TRUE	0.48	0.331461	0.89	0.725672
ENSG00000188959	C9orf152	241.688	-0.772489	0.126298	-6.11638	9.57273e-10	4.37627e-08	FALSE	5.645	0.549576	10.665	0.395432
ENSG00000144843	ADPRH	152.777	0.772446	0.173667	4.44787	8.67265e-06	0.000196019	FALSE	4.9125	0.699637	3.2125	0.524746
ENSG00000258168	AC025569.1	30.7876	-0.772421	0.534056	-1.44633	0.148085	0.542272	FALSE	0.725	0.37099	1.3625	0.655915
ENSG00000267130	AC008738.2	0.944802	-0.772367	1.78295	-0.433197	0.664872	0.982952	TRUE	0.185	0.137235	0.315	0.37108
ENSG00000242571	RPL21P11	0.642464	0.772272	2.22311	0.347384	0.728303	0.982952	TRUE	0.1675	0.222617	0.125	0.144568
ENSG00000177414	UBE2U	0.202893	0.77222	3.53381	0.218523	0.827021	0.982952	TRUE	0.0425	0.085	0	0
ENSG00000164690	SHH	2.32803	0.771991	1.23088	0.627186	0.530537	0.982952	TRUE	0.1025	0.0736546	0.055	0.0655744
ENSG00000265840	AC010761.6	5.94756	-0.771812	1.75206	-0.440518	0.659562	0.982952	TRUE	1.665	2.5761	3.23	3.90817
ENSG00000104888	SLC17A7	1.91537	0.771802	1.19147	0.647774	0.517131	0.982952	TRUE	0.1	0.0496655	0.0625	0.0741058
ENSG00000124508	BTN2A2	485.376	0.771802	0.168882	4.57008	4.87542e-06	0.000115816	FALSE	21.2925	4.1162	13.6875	0.648607
ENSG00000249992	TMEM158	29.9624	0.771779	0.307071	2.51336	0.0119588	0.0925626	FALSE	1.805	0.281721	1.2	0.270432
ENSG00000219085	NPM1P37	0.862186	-0.771743	1.82192	-0.423587	0.671867	0.982952	TRUE	0.0625	0.0776209	0.1375	0.102103
ENSG00000164287	CDC20B	227.258	0.771728	0.446433	1.72865	0.0838711	0.380189	FALSE	10.42	7.07949	6.6925	1.7656
ENSG00000249228	AC068944.1	0.72774	0.771519	1.9051	0.404975	0.685496	0.982952	TRUE	0.0525	0.0125831	0.03	0.06
ENSG00000113303	BTNL8	8.57882	-0.771359	0.538175	-1.43329	0.151776	0.550298	FALSE	0.35	0.0962635	0.64	0.0752773
ENSG00000091181	IL5RA	1714.66	-0.771331	0.157634	-4.89317	9.92265e-07	2.67885e-05	FALSE	27.3375	5.39164	51.36	4.02239
ENSG00000183615	FAM167B	5.95809	0.77125	0.779318	0.989648	0.322346	0.825198	TRUE	0.7175	0.375178	0.495	0.38092
ENSG00000147853	AK3	1244.46	0.771104	0.125722	6.13339	8.60284e-10	3.98708e-08	FALSE	71.05	6.47602	45.7225	4.17785
ENSG00000225216	AC007362.1	0.533398	0.770617	2.27692	0.338448	0.735026	0.982952	TRUE	0.135	0.0943398	0.1125	0.225
ENSG00000178665	ZNF713	158.468	-0.770569	0.160072	-4.81388	1.48028e-06	3.87537e-05	FALSE	4.4775	0.58094	8.37	0.548878
ENSG00000203620	AL354919.1	0.640451	0.770538	1.92514	0.400251	0.688972	0.982952	TRUE	0.0325	0.0287228	0.02	0.023094
ENSG00000163154	TNFAIP8L2	0.640411	0.770391	1.92515	0.400171	0.68903	0.982952	TRUE	0.065	0.0532291	0.035	0.0404145
ENSG00000141458	NPC1	943.146	0.770317	0.154814	4.97576	6.49911e-07	1.82627e-05	FALSE	29.935	4.2731	19.425	3.23873
ENSG00000260969	WWOX-AS1	3.99996	-0.770265	0.939103	-0.820214	0.412094	0.919532	TRUE	0.6975	0.430068	1.2125	0.901753
ENSG00000267633	AC008686.1	15.1781	-0.770243	0.672245	-1.14578	0.251887	0.732475	FALSE	2.055	1.32014	3.75	1.56356
ENSG00000165071	TMEM71	41.5388	-0.770027	0.371077	-2.07511	0.0379759	0.219166	FALSE	2.22	1.00856	4.0925	0.819365
ENSG00000197879	MYO1C	1360.81	0.769917	0.176317	4.36667	1.26154e-05	0.000276262	FALSE	36.05	6.52529	23.32	3.89277
ENSG00000267710	EDDM13	8.29467	-0.769838	0.674519	-1.14131	0.253739	0.734844	FALSE	1.065	0.558182	1.875	0.724546
ENSG00000073331	ALPK1	926.188	0.769698	0.103917	7.40687	1.29318e-13	8.85445e-12	FALSE	24.3875	1.71661	15.6875	0.747323
ENSG00000149646	CNBD2	5.62888	-0.769573	0.855388	-0.899678	0.368292	0.875375	FALSE	0.24	0.106145	0.5575	0.601075
ENSG00000269113	TRABD2B	8.7956	0.769392	0.756898	1.01651	0.309388	0.809766	TRUE	0.19	0.153406	0.12	0.0282843
ENSG00000165566	AMER2	0.380027	0.769283	2.91353	0.264038	0.791751	0.982952	TRUE	0.0075	0.00957427	0.0025	0.005
ENSG00000090006	LTBP4	240.473	0.769257	0.332057	2.31664	0.0205232	0.139859	FALSE	23.11	10.1316	15.075	4.87957
ENSG00000279965	AL390755.2	460.795	0.769227	0.297922	2.58198	0.00982365	0.0791752	FALSE	24.9525	9.7835	16.085	4.099
ENSG00000275438	AL031008.1	0.712293	-0.769218	2.21521	-0.347244	0.728408	0.982952	TRUE	0.0975	0.116154	0.1775	0.205325
ENSG00000240033	AC069439.2	1.30443	0.769028	1.35025	0.569546	0.568986	0.982952	TRUE	0.2	0.121381	0.1125	0.0899537
ENSG00000216360	AL136968.1	0.712321	-0.769008	2.21523	-0.347145	0.728482	0.982952	TRUE	0.0525	0.0618466	0.095	0.11
ENSG00000251615	AC104825.1	145.798	-0.768962	0.304239	-2.5275	0.0114879	0.0897193	FALSE	2.84	1.10275	5.3675	1.37379
ENSG00000228283	KATNBL1P6	2.97118	0.768927	1.16943	0.657525	0.510843	0.982952	TRUE	0.3475	0.280164	0.2175	0.201225
ENSG00000262006	AC005920.4	5.91546	-0.768896	0.748809	-1.02683	0.304502	0.803074	FALSE	0.8175	0.659968	1.665	0.728583
ENSG00000068784	SRBD1	278.864	-0.768832	0.192203	-4.0001	6.33151e-05	0.00116555	FALSE	4.8425	1.20975	9.08	0.442493
ENSG00000108511	HOXB6	5.05063	0.768612	0.852176	0.901941	0.367088	0.874166	TRUE	0.3575	0.299597	0.2325	0.0822091
ENSG00000271121	NUDT4P2	323.532	-0.768601	0.119435	-6.43532	1.23211e-10	6.27753e-09	FALSE	42.6225	2.68511	79.4875	3.32147
ENSG00000102755	FLT1	587.65	0.768553	0.418142	1.83802	0.0660598	0.325008	FALSE	14.325	6.32925	9.21	5.22211
ENSG00000237807	AC022034.1	132.89	0.768549	0.194552	3.95035	7.80374e-05	0.00140078	FALSE	6.0975	0.883907	3.875	0.556507
ENSG00000181350	LRRC75A	6.04215	0.768454	0.63339	1.21324	0.225038	0.689468	FALSE	0.26	0.0804156	0.165	0.0404145
ENSG00000186163	AC245088.1	0.086806	-0.76828	3.53381	-0.217408	0.82789	0.982952	TRUE	0	0	0.0125	0.025
ENSG00000267871	ZNF460-AS1	6.50002	-0.768203	0.767781	-1.00055	0.317045	0.81862	TRUE	0.75	0.437493	1.4125	0.794455
ENSG00000105974	CAV1	2004.71	0.768165	0.163375	4.70184	2.57829e-06	6.42216e-05	FALSE	126.183	14.8833	81.8575	16.3442
ENSG00000236202	GRM7-AS1	0.0749091	-0.768053	3.53288	-0.217402	0.827895	0.982952	TRUE	0	0	0.055	0.11
ENSG00000120256	LRP11	4963.73	-0.768037	0.180678	-4.25086	2.12954e-05	0.000438424	FALSE	110.843	22.4649	207.365	29.9216
ENSG00000077463	AC016586.1	153.94	0.76794	0.379802	2.02195	0.0431819	0.240984	FALSE	11.795	5.34609	7.775	3.76364
ENSG00000279110	AL022323.4	2.97847	-0.767861	0.920249	-0.834406	0.404052	0.911739	TRUE	0.015	0.0057735	0.0275	0.0170783
ENSG00000095637	SORBS1	56.7229	0.76781	0.453857	1.69174	0.0906951	0.398953	FALSE	1.1625	0.655712	0.7525	0.270724
ENSG00000137959	IFI44L	119.341	0.767733	0.515232	1.49007	0.136205	0.516233	FALSE	4.3325	2.87877	2.75	1.45458
ENSG00000240893	LINC02042	5.41968	-0.767728	0.737586	-1.04087	0.297938	0.795061	TRUE	0.17	0.0867948	0.33	0.159792
ENSG00000129682	FGF13	11.73	-0.767716	0.495986	-1.54786	0.121657	0.481032	FALSE	0.5325	0.128679	1.0075	0.359572
ENSG00000012211	PRICKLE3	146.193	0.767671	0.259792	2.95495	0.00312723	0.0319883	FALSE	10.0025	2.30161	6.6125	2.1274
ENSG00000231769	AL035701.1	122.609	-0.767547	0.206391	-3.7189	0.000200091	0.00318714	FALSE	20.9725	4.73207	39.4375	4.58251
ENSG00000146373	RNF217	290.55	0.767423	0.200618	3.82529	0.000130617	0.00219732	FALSE	12.955	2.13606	8.34	1.56642
ENSG00000152082	MZT2B	197.703	0.767267	0.390805	1.9633	0.0496112	0.266964	FALSE	47.39	19.7344	31.42	17.9673
ENSG00000278050	RF01956	68.2413	-0.767224	0.465855	-1.64692	0.0995752	0.423965	FALSE	135.725	25.8744	258.375	167.285
ENSG00000109911	ELP4	182.64	-0.767095	0.201339	-3.80998	0.00013898	0.00231231	FALSE	9.5075	1.38964	18.285	5.1368
ENSG00000277595	AC007546.1	0.955795	0.767082	1.71638	0.446919	0.654933	0.982952	TRUE	0.2125	0.175	0.1275	0.159452
ENSG00000250565	ATP6V1E2	100.902	-0.766925	0.201336	-3.80918	0.000139431	0.00231854	FALSE	5.535	0.698498	10.4025	1.77566
ENSG00000186472	PCLO	163.198	-0.766909	0.232193	-3.3029	0.000956914	0.011967	FALSE	1.8575	0.422956	3.4775	0.683685
ENSG00000135899	SP110	443.005	0.766724	0.138124	5.55099	2.84053e-08	1.02462e-06	FALSE	25.91	2.37929	16.6225	1.59314
ENSG00000205562	AL049775.1	1.13783	-0.766595	1.73172	-0.442678	0.657999	0.982952	TRUE	0.03	0.0382971	0.055	0.0655744
ENSG00000280432	AP000962.2	1.30666	0.76643	1.32292	0.579348	0.562354	0.982952	TRUE	0.1375	0.0613052	0.08	0.0616441
ENSG00000236778	INTS6-AS1	31.2018	-0.766416	0.406163	-1.88697	0.0591647	0.301594	FALSE	2.1275	0.425235	3.895	1.86284
ENSG00000237491	AL669831.5	7.9873	-0.766395	0.57529	-1.33219	0.182798	0.615933	FALSE	0.96	0.389701	1.815	0.403526
ENSG00000136457	CHAD	25.9864	-0.76638	0.518536	-1.47797	0.139416	0.523421	FALSE	1.1175	0.640956	2.09	0.798373
ENSG00000199477	SNORA31	1.04218	-0.766377	1.65945	-0.461827	0.644205	0.982952	TRUE	1.1025	0.809624	2.2925	2.68121
ENSG00000137713	PPP2R1B	933.056	0.766344	0.125208	6.12055	9.32512e-10	4.28899e-08	FALSE	37.8625	4.72741	24.5225	2.00643
ENSG00000265352	LINC01899	0.0747189	-0.766268	3.53281	-0.2169	0.828286	0.982952	TRUE	0	0	0.04	0.08
ENSG00000146147	MLIP	26.5021	-0.766155	0.410694	-1.86551	0.0621095	0.311487	FALSE	1.7425	0.226182	3.2525	1.44297
ENSG00000262152	LINC00514	3.16567	0.76559	0.978881	0.782108	0.434151	0.938549	TRUE	0.1125	0.0818026	0.0725	0.0411299
ENSG00000234983	AC010132.2	0.638191	0.765395	1.9254	0.397526	0.69098	0.982952	TRUE	0.07	0.0432049	0.04	0.0469042
ENSG00000212283	SNORD89	2.80935	0.765388	0.985155	0.776921	0.437205	0.941252	TRUE	7.4675	4.56411	4.7475	1.33984
ENSG00000242349		19.4007	-0.765297	0.411563	-1.85949	0.0629578	0.314135	FALSE	1.305	0.455375	2.5025	0.663344
ENSG00000154734	ADAMTS1	61.0541	0.765197	0.365119	2.09575	0.0361045	0.211839	FALSE	2.0825	0.455073	1.39	0.62434
ENSG00000249773	AC092647.5	77.3511	-0.765027	0.492149	-1.55446	0.120074	0.476331	FALSE	2.89	2.00474	5.445	1.8577
ENSG00000173198	CYSLTR1	55.4552	-0.764539	0.462985	-1.65132	0.0986724	0.421307	FALSE	1.3575	0.488902	2.5125	1.57648
ENSG00000119574	ZBTB45	163.393	0.764521	0.314851	2.4282	0.015174	0.111571	FALSE	8.425	3.16132	5.53	1.79245
ENSG00000256967	AC018653.3	6.33639	0.764443	0.729112	1.04846	0.294428	0.78985	FALSE	1.0175	0.585968	0.63	0.302104
ENSG00000184979	USP18	531.407	0.764022	0.154134	4.95686	7.16431e-07	1.99651e-05	FALSE	27.3075	4.55061	17.645	1.07277
ENSG00000233096	AC099541.1	3.64585	0.763961	0.920233	0.830183	0.406435	0.914224	TRUE	0.6525	0.378979	0.4075	0.279568
ENSG00000266777	SH3GL1P1	2.60026	0.763867	1.165	0.655678	0.512031	0.982952	TRUE	0.205	0.139642	0.145	0.117331
ENSG00000131899	LLGL1	638.609	0.763852	0.294306	2.59544	0.00944702	0.0767849	FALSE	15.94	6.05129	10.4475	3.48374
ENSG00000250413	AC005674.1	2.41527	-0.763816	1.16812	-0.653884	0.513186	0.982952	TRUE	0.4	0.376386	0.7025	0.599243
ENSG00000234761	AC096632.2	0.0858364	-0.763739	3.53381	-0.216123	0.828892	0.982952	TRUE	0	0	0.02	0.04
ENSG00000104147	OIP5	4.8568	-0.763734	0.816638	-0.935216	0.349677	0.855071	TRUE	0.2675	0.188392	0.5075	0.293414
ENSG00000147255	IGSF1	0.0744606	-0.763665	3.53273	-0.216168	0.828856	0.982952	TRUE	0	0	0.005	0.01
ENSG00000263089	AC007114.2	1.7555	-0.763407	1.32301	-0.577022	0.563924	0.982952	TRUE	0.025	0.0288675	0.05	0.0258199
ENSG00000125910	S1PR4	4.803	0.763298	0.826903	0.923081	0.355965	0.86131	FALSE	0.3825	0.270108	0.2525	0.0727438
ENSG00000108639	SYNGR2	2524.45	0.763255	0.1556	4.90523	9.33156e-07	2.53462e-05	FALSE	193.615	31.0451	126.21	21.3166
ENSG00000234882	EIF3EP1	9.5474	-0.76306	0.587436	-1.29897	0.193955	0.636697	FALSE	0.47	0.238048	0.895	0.191572
ENSG00000184083	FAM120C	219.91	-0.762964	0.130226	-5.85877	4.66318e-09	1.88925e-07	FALSE	1.8625	0.150859	3.4675	0.0892095
ENSG00000137198	GMPR	280.342	-0.762948	0.153116	-4.9828	6.26693e-07	1.77255e-05	FALSE	13.715	2.03603	25.5975	1.87189
ENSG00000161179	YDJC	138.616	0.762826	0.28038	2.72069	0.00651464	0.0575815	FALSE	11.0775	3.69569	7.2125	1.43409
ENSG00000163357	DCST1	2.63206	0.762705	1.10332	0.691283	0.489388	0.982952	TRUE	0.17	0.141657	0.1075	0.0946485
ENSG00000097096	SYDE2	46.9954	-0.762702	0.235873	-3.23353	0.00122272	0.0146108	FALSE	0.71	0.0812404	1.3275	0.125
ENSG00000255554	OR7E1P	0.725542	0.762623	2.15475	0.353926	0.723394	0.982952	TRUE	0.095	0.0660808	0.05	0.1
ENSG00000232110	AL353751.1	0.291474	-0.762597	3.52424	-0.216386	0.828687	0.982952	TRUE	0.0575	0.115	0.0925	0.185
ENSG00000161055	SCGB3A1	306.048	0.762415	0.374252	2.03717	0.0416329	0.23472	FALSE	72.07	33.7377	47.4625	21.197
ENSG00000269153	LYPLA2P2	3.38191	-0.762305	0.956185	-0.797236	0.425314	0.931107	TRUE	0.355	0.312036	0.6225	0.261072
ENSG00000134551	PRH2	3.47511	-0.762212	0.934058	-0.816022	0.414487	0.921964	TRUE	0.3875	0.264244	0.685	0.221585
ENSG00000023839	ABCC2	21.7268	-0.762147	0.34043	-2.23878	0.0251705	0.162665	FALSE	0.26	0.033665	0.48	0.06
ENSG00000113070	HBEGF	182.311	0.762141	0.231229	3.29604	0.000980592	0.0121576	FALSE	8.3575	2.28675	5.4275	1.01651
ENSG00000259212	AC103739.1	1.20679	-0.762078	1.53003	-0.498079	0.618428	0.982952	TRUE	0.1725	0.131498	0.3775	0.370619
ENSG00000250742	LINC02381	0.531462	-0.761904	2.71937	-0.280177	0.779342	0.982952	TRUE	0.025	0.05	0.0475	0.0585235
ENSG00000131773	KHDRBS3	171.296	-0.7618	0.212888	-3.5784	0.0003457	0.00506975	FALSE	17.1225	2.32131	31.6	6.90694
ENSG00000082196	C1QTNF3	10.046	-0.761764	0.639097	-1.19194	0.233285	0.702433	TRUE	0.5	0.270432	1.045	0.621262
ENSG00000012048	BRCA1	221.598	-0.761618	0.147934	-5.14837	2.62756e-07	7.90461e-06	FALSE	4.0375	0.168201	7.5475	1.10394
ENSG00000115758	ODC1	1021.73	0.761424	0.200359	3.80029	0.000144527	0.00239145	FALSE	53.3575	15.1042	34.7275	2.89772
ENSG00000140287	HDC	39.2697	-0.761035	0.278123	-2.73633	0.00621284	0.0555795	FALSE	1.2125	0.247841	2.3025	0.307287
ENSG00000196167	COLCA1	1507.01	-0.760915	0.201914	-3.76852	0.000164221	0.00267059	FALSE	14.9825	3.77007	28.045	5.08452
ENSG00000113532	ST8SIA4	357.067	-0.76075	0.209817	-3.62577	0.000288098	0.00434213	FALSE	4.88	1.47763	9.0875	0.812091
ENSG00000224976	PARP4P2	0.988078	0.760719	1.6771	0.453593	0.650122	0.982952	TRUE	0.0375	0.0262996	0.025	0.0331662
ENSG00000132846	ZBED3	76.2672	-0.760703	0.254567	-2.98822	0.00280609	0.0291958	FALSE	0.87	0.313688	1.5625	0.0974252
ENSG00000185305	ARL15	211.832	-0.76069	0.280908	-2.70797	0.00676965	0.0592986	FALSE	10.31	3.12531	19.1125	5.34602
ENSG00000125703	ATG4C	127.218	-0.760662	0.253822	-2.99684	0.00272798	0.0285574	FALSE	5.195	1.12123	9.8475	2.89526
ENSG00000225945	AL121574.1	2.68258	-0.760639	1.10126	-0.6907	0.489754	0.982952	TRUE	0.4975	0.393054	0.875	0.748755
ENSG00000164897	TMUB1	176.198	0.76053	0.496416	1.53204	0.125512	0.490825	FALSE	19.62	13.0808	13.015	7.61612
ENSG00000257704	INAFM1	50.7113	0.760521	0.387925	1.96048	0.0499392	0.268162	FALSE	4.4975	1.94772	3.005	1.20926
ENSG00000170615	SLC26A5	0.514748	-0.760472	2.77754	-0.273793	0.784244	0.982952	TRUE	0.015	0.03	0.0325	0.0377492
ENSG00000271538	LINC02427	6.81668	0.760348	0.659387	1.15311	0.248864	0.728255	TRUE	0.78	0.377712	0.48	0.193046
ENSG00000116016	EPAS1	7861.16	-0.760284	0.157033	-4.84157	1.2882e-06	3.41086e-05	FALSE	142.838	24.1928	265.74	21.8699
ENSG00000241358	AC069528.1	0.299746	-0.760274	3.52562	-0.215643	0.829266	0.982952	TRUE	0.0275	0.055	0.0475	0.095
ENSG00000221949	LINC01465	5.05226	0.760266	0.769078	0.988542	0.322887	0.825815	FALSE	0.2875	0.159452	0.19	0.0752773
ENSG00000179397	CATSPERE	55.1701	-0.760246	0.275313	-2.76139	0.00575563	0.052246	FALSE	1.865	0.465367	3.3925	0.429525
ENSG00000269058	CALR3	5.46425	-0.760192	0.713368	-1.06564	0.286587	0.780474	FALSE	0.3175	0.134257	0.5775	0.20998
ENSG00000104154	SLC30A4	26.6274	0.760189	0.362334	2.09803	0.0359023	0.211021	FALSE	0.495	0.10083	0.3225	0.100789
ENSG00000225883	BMS1P11	0.645286	0.75992	2.61607	0.290482	0.771448	0.982952	TRUE	0.08	0.113137	0.055	0.11
ENSG00000130876	SLC7A10	0.168421	0.759767	3.53381	0.214999	0.829768	0.982952	TRUE	0.0225	0.045	0	0
ENSG00000091704	CPA1	0.19678	0.759624	3.53381	0.214959	0.829799	0.982952	TRUE	0.0375	0.075	0	0
ENSG00000237330	RNF223	37.0643	0.759433	0.281499	2.69781	0.00697966	0.0607339	FALSE	2.13	0.289252	1.4075	0.315317
ENSG00000148331	ASB6	483.518	0.759403	0.152422	4.98223	6.28566e-07	1.77453e-05	FALSE	16.7675	2.23789	10.9775	1.69128
ENSG00000243388	RPL3P3	0.79256	0.759344	1.88832	0.402126	0.687591	0.982952	TRUE	0.0775	0.0590903	0.06	0.0734847
ENSG00000227857	AL358075.2	18.7632	-0.759193	0.373407	-2.03315	0.0420375	0.236473	FALSE	4.335	0.962029	8.3475	1.84142
ENSG00000259134	LINC00924	0.0750438	-0.759023	3.53304	-0.214836	0.829895	0.982952	TRUE	0	0	0.0075	0.015
ENSG00000203729	LINC00272	0.426517	0.75888	3.50974	0.216221	0.828815	0.982952	TRUE	0.1025	0.205	0.055	0.11
ENSG00000268945	AC010422.2	5.01417	0.758309	0.691076	1.09729	0.272516	0.76129	TRUE	0.955	0.214243	0.595	0.212053
ENSG00000171124	FUT3	1527.93	0.758197	0.109832	6.90322	5.08357e-12	2.98157e-10	FALSE	81.16	6.80154	53.0125	5.90313
ENSG00000168005	SPINDOC	240.78	0.758046	0.236834	3.20074	0.00137075	0.0161041	FALSE	13.89	4.08359	9.1175	1.80611
ENSG00000196353	CPNE4	5.46969	-0.757995	0.920226	-0.823706	0.410107	0.918003	TRUE	0.2425	0.226771	0.435	0.274044
ENSG00000188906	LRRK2	48.3558	-0.757871	0.402744	-1.88177	0.0598675	0.303731	FALSE	0.4825	0.189978	0.915	0.392301
ENSG00000223878	PPIAP53	4.66627	-0.757869	0.806829	-0.939318	0.347567	0.852425	TRUE	0.695	0.324602	1.2775	0.877852
ENSG00000236883	AP001615.1	16.6325	-0.757613	2.90762	-0.260561	0.794431	0.982952	TRUE	2.6625	4.73158	4.8975	5.74434
ENSG00000125434	SLC25A35	107.78	-0.757466	0.301268	-2.51426	0.0119283	0.0923745	FALSE	3.6875	0.948486	6.9275	2.36659
ENSG00000130518	IQCN	143.012	-0.757075	0.190623	-3.97159	7.13947e-05	0.0012946	FALSE	1.765	0.325115	3.3	0.497058
ENSG00000171159	C9orf16	388.62	0.75703	0.619538	1.22193	0.221735	0.684963	FALSE	64.785	39.0661	43.065	30.3582
ENSG00000106278	PTPRZ1	594.224	-0.756956	0.143773	-5.26493	1.40246e-07	4.44905e-06	FALSE	10.365	0.972505	19.23	2.33185
ENSG00000226578	AL132657.1	6.0674	-0.756876	0.655343	-1.15493	0.248119	0.727482	FALSE	0.61	0.290975	1.075	0.281484
ENSG00000154839	SKA1	15.1897	-0.756716	0.616952	-1.22654	0.219996	0.682065	FALSE	0.4025	0.114419	0.8525	0.715186
ENSG00000256928	AP000763.4	9.04542	0.756673	1.47565	0.512771	0.608112	0.982952	TRUE	1.4	1.61955	0.9075	0.80529
ENSG00000228437	LINC02474	6.82896	0.756555	0.642686	1.17718	0.239125	0.712782	FALSE	1.475	0.607975	0.97	0.38271
ENSG00000137507	LRRC32	6.70277	0.756481	0.776128	0.974685	0.329716	0.833838	TRUE	0.2925	0.246627	0.16	0.0812404
ENSG00000212123	PRR22	8.97619	0.756453	0.612196	1.23564	0.216593	0.6769	FALSE	0.685	0.261852	0.47	0.310591
ENSG00000167210	LOXHD1	0.649836	0.756211	2.24105	0.337436	0.735788	0.982952	TRUE	0.025	0.0251661	0.0175	0.035
ENSG00000070495	JMJD6	274.677	0.756206	0.172475	4.38443	1.16292e-05	0.000256271	FALSE	16.045	2.45371	10.47	1.44308
ENSG00000213590	AL807752.1	1.59161	0.755983	1.21506	0.62218	0.533824	0.982952	TRUE	0.1375	0.0613052	0.0825	0.0618466
ENSG00000170209	ANKK1	250.936	0.755733	0.181354	4.16718	3.0839e-05	0.000611206	FALSE	15.9625	1.73905	10.4725	2.2948
ENSG00000164440	TXLNB	327.018	-0.755715	0.214699	-3.51989	0.000431727	0.0061313	FALSE	4.36	1.25015	8.085	0.592706
ENSG00000164796	CSMD3	0.571251	0.755418	2.23656	0.337759	0.735545	0.982952	TRUE	0.01	0.0141421	0.005	0.0057735
ENSG00000108219	TSPAN14	3310.04	0.755402	0.0966988	7.81191	5.63291e-15	4.45103e-13	FALSE	119.733	11.1915	78.145	2.94295
ENSG00000174327	SLC16A13	159.021	0.755346	0.216882	3.48275	0.000496284	0.00689602	FALSE	10.045	2.40223	6.6075	1.11927
ENSG00000145860	RNF145	5120.9	0.755003	0.205454	3.6748	0.000238037	0.00369812	FALSE	213.583	61.9258	139.255	13.1672
ENSG00000255339	AL133352.1	7.18746	-0.754703	1.05349	-0.716382	0.473755	0.971806	TRUE	0.485	0.351236	0.905	0.710938
ENSG00000248265	AC023794.1	1.24028	-0.754687	1.35965	-0.555058	0.578855	0.982952	TRUE	0.02	0.0141421	0.0375	0.0125831
ENSG00000139998	RAB15	670.274	-0.754671	0.1916	-3.93879	8.18926e-05	0.00146205	FALSE	13.5225	3.51288	25.1675	2.36963
ENSG00000124664	SPDEF	236.765	0.754664	0.315851	2.3893	0.0168804	0.12103	FALSE	13.6525	4.77861	9.0625	3.86387
ENSG00000128641	MYO1B	3432.92	0.754463	0.124553	6.05737	1.38367e-09	6.14912e-08	FALSE	88.8025	9.23019	57.9875	6.41232
ENSG00000274315	AC009318.3	5.36228	-0.754371	0.766089	-0.984703	0.32477	0.828146	FALSE	0.75	0.217562	1.515	1.19126
ENSG00000255526	NEDD8-MDP1	88.0869	-0.7543	0.395738	-1.90606	0.0566428	0.292743	FALSE	8.39	4.8055	15.6125	3.1801
ENSG00000151611	MMAA	226.194	0.75411	0.173611	4.34368	1.40117e-05	0.000302461	FALSE	13.5375	2.01298	8.7925	1.05304
ENSG00000162512	SDC3	250.481	0.753976	0.198003	3.80791	0.000140146	0.00232786	FALSE	4.7	1.01954	3.0875	0.55566
ENSG00000125970	RALY	1723.54	0.753831	0.144493	5.21707	1.81774e-07	5.65386e-06	FALSE	146.778	25.905	95.815	1.46437
ENSG00000254469	AP002495.1	16.4054	-0.753782	0.426303	-1.76819	0.07703	0.359497	FALSE	1.67	0.61682	3.16	0.670274
ENSG00000185924	RTN4RL1	45.3785	-0.75341	0.423112	-1.78064	0.0749716	0.352593	FALSE	0.7925	0.3966	1.5	0.608495
ENSG00000136824	SMC2	287.738	-0.753385	0.137439	-5.4816	4.21491e-08	1.47982e-06	FALSE	3.675	0.464579	6.855	0.547266
ENSG00000130706	ADRM1	1047.24	0.753334	0.323625	2.3278	0.0199227	0.13669	FALSE	85.4625	36.2473	56.4025	21.2576
ENSG00000251575	C5orf64-AS1	0.0731841	-0.753176	3.53229	-0.213226	0.83115	0.982952	TRUE	0	0	0.0175	0.035
ENSG00000271550	BNIP3P11	2.08761	-0.753112	1.18117	-0.637596	0.523737	0.982952	TRUE	0.27	0.128323	0.49	0.390811
ENSG00000222017	AC011997.1	1.40075	-0.752775	1.44547	-0.520784	0.602517	0.982952	TRUE	0.09	0.0824621	0.175	0.135277
ENSG00000242150		7.20688	-0.752755	0.630848	-1.19324	0.232774	0.70166	FALSE	1.05	0.372111	2.0025	0.726057
ENSG00000111731	C2CD5	734.655	-0.752732	0.124596	-6.04138	1.52806e-09	6.73148e-08	FALSE	14.755	1.3663	27.285	1.97772
ENSG00000253384	AC124242.2	0.958016	-0.752654	1.5914	-0.472952	0.636247	0.982952	TRUE	0.0675	0.0471699	0.11	0.0886942
ENSG00000234776	C11orf94	1.57855	0.752611	1.33188	0.565074	0.572023	0.982952	TRUE	0.2775	0.154353	0.155	0.190526
ENSG00000152689	RASGRP3	75.1376	0.752464	0.372753	2.01867	0.043522	0.242569	FALSE	4.4875	1.96959	2.92	0.95282
ENSG00000240180	RPL12P28	9.45782	-0.752437	0.666205	-1.12944	0.258713	0.742786	TRUE	1.4475	0.315212	2.5175	2.0092
ENSG00000279096	AL356289.3	0.532168	-0.752365	2.29776	-0.327434	0.743339	0.982952	TRUE	0.0125	0.025	0.0225	0.015
ENSG00000196843	ARID5A	112.459	0.752349	0.243568	3.08887	0.0020092	0.0221034	FALSE	5.7425	1.41042	3.79	0.839325
ENSG00000273249	BX649632.1	0.425304	0.752241	2.87042	0.262067	0.79327	0.982952	TRUE	0.085	0.10116	0.0375	0.075
ENSG00000203872	C6orf163	16.8625	-0.75224	0.399088	-1.8849	0.0594433	0.302418	FALSE	1.06	0.259487	1.925	0.23388
ENSG00000243429	OR7E29P	2.24107	-0.752168	1.51063	-0.497918	0.618542	0.982952	TRUE	0.175	0.194679	0.3025	0.359664
ENSG00000277604	RF00019	0.566536	-0.752165	2.26754	-0.33171	0.740108	0.982952	TRUE	1.3875	1.60593	2.5575	3.59227
ENSG00000170425	ADORA2B	339.501	0.752004	0.172822	4.35132	1.3532e-05	0.000293937	FALSE	21.205	1.44348	13.74	2.8038
ENSG00000110881	ASIC1	944.417	-0.751938	0.187136	-4.01813	5.86614e-05	0.00108916	FALSE	17.265	4.04667	32.0775	4.21851
ENSG00000277324	AC093462.1	1.27913	0.751586	1.44067	0.521692	0.601885	0.982952	TRUE	0.0975	0.0694622	0.0575	0.0457347
ENSG00000116871	MAP7D1	1417.06	0.75152	0.251729	2.98543	0.00283179	0.0294102	FALSE	81.1925	27.4531	53.3875	11.8592
ENSG00000243753	HLA-L	43.1888	0.751504	0.334864	2.24421	0.0248189	0.160977	FALSE	4.28	1.32199	2.7675	0.696437
ENSG00000280278	AC009108.5	1.1488	0.751394	1.46334	0.51348	0.607616	0.982952	TRUE	0.06	0.0355903	0.045	0.0369685
ENSG00000271151	AC016737.1	2.77985	-0.751315	0.9312	-0.806825	0.419767	0.926469	TRUE	0.17	0.0816497	0.3325	0.153052
ENSG00000241661	PPP1R2P6	4.52738	-0.751285	0.768999	-0.976964	0.328587	0.832512	TRUE	0.5675	0.316794	1.01	0.149889
ENSG00000172578	KLHL6	2317.45	-0.751152	0.191588	-3.92066	8.83075e-05	0.00155833	FALSE	25.9875	6.59432	48.115	4.83026
ENSG00000259153	AC004816.1	53.7754	0.751149	0.248479	3.02299	0.00250293	0.0266158	FALSE	14.42	1.30976	9.405	1.92273
ENSG00000162946	DISC1	32.6357	-0.751034	0.357619	-2.10009	0.0357207	0.210117	FALSE	0.415	0.0479583	0.7675	0.300707
ENSG00000236882	LINC01554	1.25229	0.750984	1.34551	0.55814	0.576749	0.982952	TRUE	0.1	0.0469042	0.06	0.0454606
ENSG00000214756	CSKMT	62.1322	0.750957	0.341408	2.19959	0.0278361	0.175434	FALSE	6.4025	2.43869	4.145	0.853444
ENSG00000254866	DEFB109D	4.04388	-0.750759	0.799384	-0.939173	0.347642	0.852527	TRUE	1.4625	0.995737	2.845	0.225758
ENSG00000067113	PLPP1	616.68	-0.750662	0.192321	-3.90318	9.49388e-05	0.00166564	FALSE	25.755	3.3025	47.5425	10.7182
ENSG00000131323	TRAF3	1666.9	0.750596	0.122657	6.11948	9.3882e-10	4.31145e-08	FALSE	37.775	4.60109	24.75	2.18151
ENSG00000186088	GSAP	328.135	0.750494	0.1404	5.34539	9.02244e-08	2.95834e-06	FALSE	16.58	1.78951	10.81	0.762671
ENSG00000236480	PKMP1	0.670419	0.750458	2.16258	0.34702	0.728576	0.982952	TRUE	0.05	0.057735	0.0275	0.0320156
ENSG00000214192	UBE2V1P2	2.88431	0.750411	0.966256	0.776618	0.437384	0.941252	TRUE	0.845	0.248395	0.4925	0.3349
ENSG00000170743	SYT9	0.719956	0.750376	1.8327	0.409437	0.682219	0.982952	TRUE	0.025	0.0191485	0.0175	0.0206155
ENSG00000180178	FAR2P1	0.149708	0.750294	3.52658	0.212754	0.831519	0.982952	TRUE	0.015	0.03	0	0
ENSG00000221968	FADS3	74.6889	0.750108	0.208766	3.59306	0.000326812	0.00483886	FALSE	8.835	1.26916	5.8325	0.541749
ENSG00000150347	ARID5B	666.992	-0.750063	0.130715	-5.73818	9.57002e-09	3.71793e-07	FALSE	6.1325	0.434463	11.315	1.24832
ENSG00000167550	RHEBL1	110.617	0.749921	0.304271	2.46465	0.0137148	0.102943	FALSE	10.5175	4.14259	6.8375	0.964447
ENSG00000258744	AL132800.1	6.94679	-0.7498	0.593364	-1.26364	0.206359	0.658642	FALSE	0.7075	0.272198	1.265	0.135277
ENSG00000244753	RPL15P21	1.09165	-0.749746	1.63062	-0.459791	0.645666	0.982952	TRUE	0.14	0.162481	0.25	0.212603
ENSG00000101150	TPD52L2	2502.99	0.749654	0.0763969	9.81263	9.93461e-23	1.50331e-20	FALSE	126.448	4.43232	82.775	3.08658
ENSG00000159202	UBE2Z	4192.4	0.749617	0.136188	5.50426	3.70725e-08	1.31224e-06	FALSE	148.428	12.9222	96.95	12.9133
ENSG00000174718	RESF1	1011.06	0.749611	0.136646	5.4858	4.11592e-08	1.44842e-06	FALSE	21.64	3.04925	14.1775	1.36941
ENSG00000251867	AC009812.1	7.10639	-0.749569	0.617817	-1.21325	0.225032	0.689468	FALSE	0.4625	0.119548	0.83	0.386868
ENSG00000187642	PERM1	14.9953	0.749553	0.702722	1.06664	0.286134	0.779648	FALSE	1.31	0.937799	0.8875	0.578122
ENSG00000249139	EPPIN-WFDC6	29.3983	-0.74953	0.336085	-2.23018	0.0257354	0.165257	FALSE	1.69	0.232809	3.1375	0.856908
ENSG00000085185	BCORL1	248.468	0.74946	0.204876	3.65812	0.00025407	0.00389325	FALSE	5.365	1.3918	3.52	0.237206
ENSG00000157601	MX1	2123.83	0.749393	0.119381	6.27733	3.44438e-10	1.67187e-08	FALSE	86.81	4.68518	56.8675	6.83132
ENSG00000189320	FAM180A	0.408669	0.749362	3.51055	0.21346	0.830968	0.982952	TRUE	0.0375	0.075	0.02	0.04
ENSG00000233483	AC008105.2	9.47926	0.749348	0.549184	1.36447	0.172418	0.595602	FALSE	2.9825	1.12441	1.9525	0.469139
ENSG00000234030	TMEM97P1	0.67023	0.749329	2.16262	0.346491	0.728974	0.982952	TRUE	0.195	0.225167	0.1125	0.13048
ENSG00000272186	AP003392.6	1.84761	-0.749223	1.12681	-0.664904	0.506112	0.982952	TRUE	0.4625	0.282061	0.84	0.3879
ENSG00000236015	AC011290.2	2.13694	-0.749183	1.09969	-0.68127	0.495701	0.982952	TRUE	0.175	0.135031	0.3375	0.103401
ENSG00000123965	PMS2P5	16.1451	-0.748995	0.438563	-1.70784	0.087666	0.390823	FALSE	2.2875	0.823058	4.34	1.25658
ENSG00000167306	MYO5B	4922.46	0.748753	0.0997168	7.50879	5.96744e-14	4.24938e-12	FALSE	105.27	5.12079	68.85	4.78499
ENSG00000177337	DLGAP1-AS1	212.546	0.748699	0.376675	1.98765	0.0468503	0.255957	FALSE	39.2275	16.8116	25.5125	10.7303
ENSG00000216490	IFI30	352.325	0.748656	0.15184	4.93057	8.19901e-07	2.25422e-05	FALSE	34.9275	5.50339	22.8175	0.945494
ENSG00000212807	OR2A42	0.563407	-0.748484	2.27137	-0.32953	0.741755	0.982952	TRUE	0.03	0.0382971	0.0625	0.0776209
ENSG00000168243	GNG4	35.4304	0.748445	0.355354	2.10619	0.0351875	0.20791	FALSE	2.08	0.326292	1.4375	0.753055
ENSG00000131910	NR0B2	0.563399	-0.748435	2.27138	-0.329507	0.741773	0.982952	TRUE	0.0325	0.0377492	0.0575	0.0758837
ENSG00000235681	AC245884.3	1.26813	-0.74828	1.39072	-0.538051	0.590542	0.982952	TRUE	0.5525	0.135739	1.0175	0.70552
ENSG00000186594	MIR22HG	787.381	0.748244	0.131766	5.67857	1.35825e-08	5.1771e-07	FALSE	50.9125	5.98104	33.255	1.99584
ENSG00000121897	LIAS	174.861	-0.748195	0.13863	-5.39706	6.77416e-08	2.2754e-06	FALSE	9.4625	0.778005	17.5625	1.44917
ENSG00000147130	ZMYM3	746.579	-0.748154	0.100829	-7.42003	1.17093e-13	8.09329e-12	FALSE	9	0.711009	16.665	1.03989
ENSG00000232093	DCST1-AS1	37.6327	-0.748136	0.274924	-2.72125	0.00650364	0.0575179	FALSE	3.135	0.518748	5.8325	0.725597
ENSG00000233006	MIR3936HG	30.7907	-0.748114	0.292893	-2.55423	0.0106424	0.0843144	FALSE	2.07	0.321144	3.895	0.579339
ENSG00000140284	SLC27A2	2878.51	-0.748093	0.125646	-5.95399	2.61675e-09	1.1076e-07	FALSE	84.825	7.45382	156.345	13.2483
ENSG00000172215	CXCR6	2.41235	-0.748016	0.983461	-0.760596	0.446898	0.948187	TRUE	0.0675	0.0206155	0.125	0.0550757
ENSG00000143891	GALM	463.541	-0.747852	0.133235	-5.61302	1.98825e-08	7.31136e-07	FALSE	14.5575	1.30001	26.8225	2.85224
ENSG00000239569	KMT2E-AS1	19.3754	0.747838	0.449237	1.66469	0.0959755	0.413349	FALSE	3.0825	1.14637	2.0525	0.649635
ENSG00000227582	ADGRF5P1	4.53214	-0.747813	0.743775	-1.00543	0.314691	0.815323	FALSE	0.2875	0.126326	0.5725	0.18482
ENSG00000134709	HOOK1	1206.87	-0.747795	0.249949	-2.99179	0.00277348	0.0289337	FALSE	20.8275	7.35336	38.3325	4.74135
ENSG00000131876	SNRPA1	801.679	0.747646	0.100877	7.41147	1.24903e-13	8.5716e-12	FALSE	91.495	5.8561	59.8525	3.71374
ENSG00000275239	FAM242F	0.163642	0.747329	3.53381	0.21148	0.832513	0.982952	TRUE	0.0725	0.145	0	0
ENSG00000203684	IBA57-DT	0.599843	0.747259	2.65542	0.281408	0.778397	0.982952	TRUE	0.145	0.179722	0.075	0.15
ENSG00000281205		19.0444	-0.747198	0.452839	-1.65003	0.0989367	0.422137	FALSE	0.1775	0.085	0.33	0.0489898
ENSG00000083067	TRPM3	6.24107	0.746997	0.667344	1.11936	0.262987	0.7481	FALSE	0.105	0.0465475	0.07	0.0216025
ENSG00000144357	UBR3	1000.19	-0.746991	0.0947332	-7.88521	3.14004e-15	2.5274e-13	FALSE	14.0725	1.03943	25.99	1.7771
ENSG00000262655	SPON1	5.43943	-0.746918	0.704563	-1.06012	0.289092	0.783336	FALSE	0.265	0.11619	0.465	0.142945
ENSG00000140105	WARS	3180.07	0.746887	0.148362	5.03421	4.79822e-07	1.3896e-05	FALSE	183.32	27.5583	119.963	10.5773
ENSG00000270008	AL137247.1	3.74584	0.746849	1.55131	0.48143	0.630211	0.982952	TRUE	0.555	0.642729	0.3775	0.409176
ENSG00000223313	RNU6-516P	1.36489	-0.746751	1.73251	-0.431023	0.666452	0.982952	TRUE	2.7325	2.06652	5.6475	8.17352
ENSG00000151812	SLC35F4	0.353594	0.746703	2.94246	0.253768	0.799675	0.982952	TRUE	0.035	0.043589	0.0125	0.025
ENSG00000232363	AL021391.1	6.7593	0.746635	0.650416	1.14793	0.250995	0.731522	FALSE	1.47	0.219545	1.0425	0.653369
ENSG00000156500	FAM122C	53.1779	0.74658	0.307164	2.43056	0.0150757	0.111014	FALSE	4.6	1.33004	2.9725	0.685243
ENSG00000141582	CBX4	139.678	0.746568	0.255347	2.92373	0.00345862	0.0346022	FALSE	8.37	2.05277	5.57	1.55482
ENSG00000280320	AC025262.3	13.7413	0.746492	0.714812	1.04432	0.296338	0.792679	TRUE	5.0325	0.720064	3.3775	2.64124
ENSG00000153814	JAZF1	195.468	0.746476	0.21266	3.51018	0.000447804	0.0063154	FALSE	12.145	1.04277	7.965	2.03445
ENSG00000165516	KLHDC2	713.819	-0.746453	0.135654	-5.50264	3.74145e-08	1.3228e-06	FALSE	36.355	5.60552	67.1	4.21949
ENSG00000146350	TBC1D32	134.561	-0.746317	0.23198	-3.21716	0.00129465	0.0153052	FALSE	2.75	0.842338	5.0925	0.253295
ENSG00000163519	TRAT1	0.0723532	-0.746126	3.53199	-0.211248	0.832694	0.982952	TRUE	0	0	0.0125	0.025
ENSG00000136931	NR5A1	0.0734943	-0.746117	3.5325	-0.211215	0.83272	0.982952	TRUE	0	0	0.0075	0.015
ENSG00000279667	AL603839.4	1.27473	0.745847	1.4399	0.517984	0.604469	0.982952	TRUE	0.15	0.104243	0.09	0.0697615
ENSG00000213453	FTH1P3	9.51387	0.745805	0.576409	1.29388	0.195706	0.640446	FALSE	1.93	0.696036	1.36	0.690604
ENSG00000271938	AC103724.4	2.10848	0.745697	1.22297	0.609743	0.542032	0.982952	TRUE	1.0325	0.988479	0.6525	0.465287
ENSG00000112773	TENT5A	417.975	0.745692	0.180084	4.1408	3.46102e-05	0.000680158	FALSE	8.5975	1.47949	5.665	1.05421
ENSG00000137216	TMEM63B	1709.4	0.74563	0.164341	4.53708	5.70377e-06	0.000134021	FALSE	64.93	11.3549	42.585	4.82994
ENSG00000130066	SAT1	50521.3	0.745573	0.0889132	8.3854	5.0552e-17	4.81103e-15	FALSE	5475.91	482.362	3597.93	99.8547
ENSG00000163380	LMOD3	0.274223	-0.745516	3.52575	-0.211449	0.832537	0.982952	TRUE	0.005	0.01	0.01	0.02
ENSG00000147378	FATE1	0.508892	0.745504	2.68975	0.277165	0.781653	0.982952	TRUE	0.0725	0.103722	0.0525	0.105
ENSG00000260091	AC093752.3	1.72562	0.745456	1.55184	0.480369	0.630965	0.982952	TRUE	0.21	0.195448	0.165	0.186994
ENSG00000075826	SEC31B	52.284	-0.745349	0.434014	-1.71734	0.0859173	0.386216	FALSE	1.16	0.62466	2.125	0.986999
ENSG00000119915	ELOVL3	3.08544	0.745151	1.17981	0.631588	0.527656	0.982952	TRUE	0.255	0.155885	0.1575	0.20106
ENSG00000112697	TMEM30A	4542.2	0.744979	0.207143	3.59645	0.000322593	0.00478108	FALSE	142.61	39.7761	93.4825	13.0898
ENSG00000231050	AL109917.1	1.60344	0.744974	1.33171	0.55941	0.575882	0.982952	TRUE	0.2075	0.140327	0.125	0.0960902
ENSG00000235026	DPP10-AS1	10.5871	-0.744596	0.557057	-1.33666	0.181333	0.613308	FALSE	1.0075	0.334303	1.8625	0.740107
ENSG00000187193	MT1X	3466.58	0.744408	0.117587	6.33071	2.44036e-10	1.20481e-08	FALSE	948.733	61.9843	625.222	86.7159
ENSG00000247400	DNAJC3-DT	86.2552	-0.744248	0.214734	-3.46592	0.00052843	0.00725937	FALSE	1.96	0.293598	3.6575	0.746386
ENSG00000239912	RPL39P36	0.529064	-0.744126	2.71978	-0.273597	0.784394	0.982952	TRUE	0.39	0.78	0.75	0.928475
ENSG00000164082	GRM2	1.48949	0.743992	1.6274	0.457167	0.647551	0.982952	TRUE	0.0775	0.116154	0.0525	0.055
ENSG00000235174	RPL39P3	134.821	-0.743974	0.869816	-0.855324	0.392372	0.901583	FALSE	103.59	78.7358	188.115	150.516
ENSG00000146001	PCDHB18P	5.17095	-0.743973	0.752175	-0.989095	0.322616	0.825598	FALSE	0.145	0.0704746	0.25	0.118322
ENSG00000249348	UGDH-AS1	52.6792	-0.743966	0.262907	-2.82977	0.00465813	0.0441924	FALSE	1.225	0.300056	2.2425	0.220208
ENSG00000259728	LINC00933	10.226	-0.743735	0.602769	-1.23386	0.217253	0.677549	FALSE	0.4625	0.23085	0.8725	0.390416
ENSG00000143507	DUSP10	699.031	0.743567	0.149624	4.96957	6.71008e-07	1.87684e-05	FALSE	32.845	5.37865	21.6825	2.52726
ENSG00000275580	AC022306.2	2.99792	-0.74355	0.892065	-0.833516	0.404554	0.912463	TRUE	0.3275	0.150194	0.605	0.218556
ENSG00000281347	NF1P9	0.359403	0.74354	2.44523	0.304077	0.761069	0.982952	TRUE	0.0275	0.0189297	0.01	0.02
ENSG00000167634	NLRP7	1.6389	0.743333	1.4413	0.515737	0.606038	0.982952	TRUE	0.06	0.0668331	0.0425	0.035
ENSG00000165105	RASEF	1766.11	0.743327	0.0963872	7.71189	1.23971e-14	9.37968e-13	FALSE	34.47	2.10919	22.6575	1.80258
ENSG00000236797	SPA17P1	0.859571	-0.743231	1.66379	-0.44671	0.655085	0.982952	TRUE	0.1325	0.164798	0.28	0.12083
ENSG00000127951	FGL2	1.79908	0.743216	1.55852	0.476873	0.633453	0.982952	TRUE	0.0625	0.0713559	0.0575	0.0888351
ENSG00000255929	AP000943.3	0.104377	-0.743188	3.53381	-0.210308	0.833428	0.982952	TRUE	0	0	0.055	0.0714143
ENSG00000248858	AC104211.1	1.56633	-0.743165	1.27234	-0.584092	0.559158	0.982952	TRUE	0.025	0.0173205	0.05	0.034641
ENSG00000214456	PLIN5	61.9172	0.743089	0.222733	3.33623	0.000849235	0.010817	FALSE	3.12	0.4568	2.0575	0.247437
ENSG00000143570	SLC39A1	1837.74	0.743059	0.0801873	9.26655	1.92271e-20	2.44491e-18	FALSE	95.07	3.85692	62.4675	3.04998
ENSG00000275431	AC244100.2	2.90534	-0.743037	0.900647	-0.825003	0.40937	0.917648	TRUE	0.05	0.0182574	0.0925	0.0386221
ENSG00000159110	IFNAR2	1033.53	0.742976	0.122904	6.04518	1.49243e-09	6.5841e-08	FALSE	44.9025	2.20737	29.775	5.14922
ENSG00000224187	LINC01991	5.78567	-0.742951	0.719106	-1.03316	0.301529	0.79845	FALSE	0.25	0.129099	0.46	0.181292
ENSG00000184774	MGAT4EP	1.98387	0.742938	1.51319	0.490976	0.623443	0.982952	TRUE	0.115	0.17673	0.06	0.0812404
ENSG00000264404	LINC02675	0.161673	0.742726	3.53381	0.210177	0.833529	0.982952	TRUE	0.0375	0.075	0	0
ENSG00000064393	HIPK2	3214.21	0.742712	0.100144	7.41645	1.20298e-13	8.27433e-12	FALSE	22.9875	1.78343	15.15	1.43968
ENSG00000263843	AC022211.2	7.8646	-0.742705	0.686833	-1.08135	0.279542	0.770288	FALSE	0.2125	0.115866	0.4175	0.234716
ENSG00000180999	C1orf105	0.185128	0.742677	3.53381	0.210163	0.83354	0.982952	TRUE	0.0575	0.115	0	0
ENSG00000180447	GAS1	221.909	0.742608	0.182864	4.06099	4.88659e-05	0.000927778	FALSE	8.4825	0.741277	5.5225	1.13609
ENSG00000159915	ZNF233	61.9959	-0.742576	0.309496	-2.3993	0.0164262	0.118674	FALSE	1.67	0.446841	3.1125	0.857453
ENSG00000175066	GK5	909.024	-0.742547	0.159303	-4.66122	3.14345e-06	7.69688e-05	FALSE	9.4625	1.59559	17.3725	1.59251
ENSG00000230424	EMC1-AS1	5.15589	-0.742544	0.811668	-0.914836	0.360278	0.866851	TRUE	0.7475	0.475351	1.435	0.430387
ENSG00000101460	MAP1LC3A	180.674	0.742281	0.229031	3.24097	0.00119125	0.0143064	FALSE	24.9725	7.27063	16.495	2.12145
ENSG00000104967	NOVA2	0.104933	-0.742222	3.50119	-0.211991	0.832114	0.982952	TRUE	0	0	0.005	0.0057735
ENSG00000186451	SPATA12	10.5426	0.742187	0.539297	1.37621	0.168756	0.58724	FALSE	0.4675	0.137204	0.315	0.135277
ENSG00000223510	CDRT15	0.37903	-0.742094	3.52296	-0.210645	0.833164	0.982952	TRUE	0.0475	0.095	0.0575	0.115
ENSG00000233327	USP32P2	5.8224	-0.742043	0.766911	-0.967574	0.333257	0.837056	TRUE	0.285	0.117331	0.6	0.359258
ENSG00000242941	RPL12P7	4.45459	-0.742029	0.785899	-0.944179	0.345078	0.849682	TRUE	0.6775	0.307612	1.1925	0.619482
ENSG00000240399	AC004801.2	1.49827	0.742004	1.4441	0.513816	0.607381	0.982952	TRUE	0.2825	0.305655	0.1725	0.148633
ENSG00000272894	AC004982.2	16.749	-0.741491	0.487201	-1.52194	0.128024	0.497254	FALSE	1.4725	0.628457	2.6525	0.888121
ENSG00000226472	AC008013.1	1.34018	-0.741316	1.47802	-0.50156	0.615977	0.982952	TRUE	0.15	0.227156	0.295	0.193477
ENSG00000185669	SNAI3	17.7473	0.741256	0.471569	1.57189	0.115975	0.465995	FALSE	1.115	0.482666	0.7475	0.256564
ENSG00000158887	MPZ	8.75543	0.74124	0.613528	1.20816	0.226986	0.692794	FALSE	0.745	0.1907	0.5625	0.356686
ENSG00000242622	AC092910.3	6.21208	-0.740954	0.695358	-1.06557	0.286617	0.780474	FALSE	0.505	0.139881	0.9475	0.559844
ENSG00000283809	AC007326.4	7.56773	-0.740661	0.94448	-0.7842	0.432923	0.937378	TRUE	0.285	0.274408	0.5775	0.443274
ENSG00000123454	DBH	0.0728361	-0.740596	3.53227	-0.209666	0.833929	0.982952	TRUE	0	0	0.0075	0.015
ENSG00000129158	SERGEF	199.475	-0.739964	0.172597	-4.28724	1.80907e-05	0.000379943	FALSE	13.1575	2.40352	24.02	1.48439
ENSG00000116690	PRG4	0.668062	-0.739929	1.97323	-0.374984	0.707673	0.982952	TRUE	0.01	0.011547	0.02	0.0163299
ENSG00000196535	MYO18A	736.429	-0.739879	0.224403	-3.2971	0.000976895	0.0121316	FALSE	10.24	2.38849	18.8125	4.34519
ENSG00000153898	MCOLN2	4.74082	-0.73987	0.780662	-0.947747	0.343258	0.847489	FALSE	0.155	0.0759386	0.295	0.150886
ENSG00000166927	MS4A7	0.187557	0.739833	3.53381	0.209359	0.834168	0.982952	TRUE	0.0375	0.075	0	0
ENSG00000161640	SIGLEC11	5.19364	0.7398	0.952645	0.776575	0.43741	0.941252	TRUE	0.2825	0.239913	0.1875	0.129196
ENSG00000132855	ANGPTL3	0.160409	0.73965	3.53381	0.209307	0.834209	0.982952	TRUE	0.0225	0.045	0	0
ENSG00000247728	AC091057.2	10.5527	-0.739488	0.704083	-1.05028	0.293588	0.788729	TRUE	0.7275	0.576447	1.34	0.515558
ENSG00000283941	MIR600	0.908466	-0.73918	1.81969	-0.406211	0.684587	0.982952	TRUE	2.87	2.53744	5.08	3.86255
ENSG00000247121	AC009126.1	10.7462	-0.73918	0.617365	-1.19731	0.231184	0.699488	FALSE	0.4625	0.206135	0.8625	0.410234
ENSG00000092421	SEMA6A	145.628	0.739178	0.226041	3.27011	0.00107507	0.0131193	FALSE	4.1725	0.854298	2.73	0.554857
ENSG00000146021	KLHL3	106.292	-0.739084	0.244784	-3.01933	0.00253337	0.0269112	FALSE	1.1975	0.170758	2.255	0.711641
ENSG00000226367	ST7-AS2	0.183459	0.73904	3.53381	0.209134	0.834344	0.982952	TRUE	0.035	0.07	0	0
ENSG00000188643	S100A16	3828.88	0.738975	0.191026	3.86845	0.00010953	0.00188663	FALSE	401.257	86.7369	265.77	52.4426
ENSG00000233330	AL078581.1	7.83601	-0.738943	0.59481	-1.24232	0.214119	0.672735	FALSE	1.7925	0.638821	3.49	1.38869
ENSG00000073008	PVR	529.434	0.738934	0.106435	6.94259	3.84984e-12	2.28007e-10	FALSE	19.8075	0.598575	13.0325	0.899384
ENSG00000234807	LINC01135	5.43871	-0.738874	0.796005	-0.928227	0.35329	0.858792	TRUE	0.3725	0.26663	0.67	0.278927
ENSG00000276007	AC079414.3	11.1898	-0.738872	0.566867	-1.30343	0.192428	0.633767	FALSE	0.685	0.208247	1.2875	0.676233
ENSG00000254814	AP003031.1	2.02174	-0.738677	1.39649	-0.528952	0.596839	0.982952	TRUE	0.1675	0.198557	0.3125	0.217313
ENSG00000213931	HBE1	0.596966	-0.738617	2.24939	-0.328364	0.742637	0.982952	TRUE	0.0575	0.0675154	0.105	0.150886
ENSG00000178752	ERFE	2.58416	0.738585	1.13677	0.649725	0.51587	0.982952	TRUE	0.1975	0.211088	0.1325	0.0386221
ENSG00000016391	CHDH	97.373	-0.738543	0.240988	-3.06464	0.0021793	0.023648	FALSE	0.805	0.130767	1.4875	0.377216
ENSG00000178104	PDE4DIP	2560.73	-0.738377	0.117014	-6.31018	2.78711e-10	1.36708e-08	FALSE	65.2	4.3313	119.358	10.0928
ENSG00000049089	COL9A2	375.862	0.738243	0.201942	3.65572	0.000256464	0.00392596	FALSE	14.595	3.34493	9.7175	2.10299
ENSG00000153443	UBALD1	118.386	0.73812	0.347983	2.12114	0.0339102	0.202583	FALSE	9.1725	3.67554	6.1825	2.6438
ENSG00000237499	AL357060.1	78.6525	0.738059	0.258767	2.85221	0.00434164	0.0417128	FALSE	7.7575	1.6506	5.1975	1.17596
ENSG00000155380	SLC16A1	273.655	0.737823	0.169188	4.36096	1.29493e-05	0.000282551	FALSE	8.7625	1.36498	5.7475	0.678448
ENSG00000173320	STOX2	324.286	-0.737803	0.280143	-2.63367	0.00844687	0.0707154	FALSE	4.7375	2.02972	8.67	1.54391
ENSG00000223804	AC244669.1	102.338	0.737738	0.257765	2.86206	0.00420893	0.0407352	FALSE	20.445	5.78505	13.4825	2.25956
ENSG00000177105	RHOG	375.153	0.737675	0.250829	2.94095	0.00327208	0.0331192	FALSE	31.915	8.16298	21.355	7.12744
ENSG00000169297	NR0B1	0.141477	-0.73764	3.53381	-0.208738	0.834653	0.982952	TRUE	0	0	0.0225	0.045
ENSG00000118260	CREB1	745.702	0.737607	0.181148	4.07185	4.66413e-05	0.000890008	FALSE	41.67	7.18599	27.4075	3.97779
ENSG00000167749	KLK4	0.50649	0.737483	2.30368	0.320132	0.748868	0.982952	TRUE	0.0775	0.0634429	0.05	0.1
ENSG00000144671	SLC22A14	0.639011	-0.73732	2.23632	-0.329703	0.741625	0.982952	TRUE	0.02	0.023094	0.045	0.0525991
ENSG00000185745	IFIT1	655.571	0.737248	0.319764	2.3056	0.021133	0.142761	FALSE	37.6825	18.2249	24.7625	4.39639
ENSG00000164687	FABP5	1304.73	-0.737104	0.237352	-3.10554	0.00189934	0.02108	FALSE	105.573	24.0389	195.425	66.9742
ENSG00000214867	SRSF9P1	2.46227	0.736971	1.26137	0.584262	0.559044	0.982952	TRUE	0.58	0.346795	0.355	0.486107
ENSG00000232530	LIF-AS1	6.35379	0.736636	0.605297	1.21698	0.223611	0.687671	FALSE	0.9225	0.132004	0.6	0.122746
ENSG00000283108	AC011451.3	0.444116	0.73649	3.50287	0.210253	0.83347	0.982952	TRUE	0.0725	0.145	0.065	0.13
ENSG00000228084	AC118553.1	23.4998	-0.73646	0.352868	-2.08707	0.036882	0.214943	FALSE	2.54	0.471805	4.58	1.11268
ENSG00000272168	CASC15	47.1387	-0.736419	0.295703	-2.4904	0.0127599	0.0971971	FALSE	1.2925	0.341699	2.3625	0.470558
ENSG00000251322	SHANK3	58.0572	0.736315	0.291886	2.52261	0.0116488	0.0907433	FALSE	0.865	0.289885	0.575	0.110303
ENSG00000163959	SLC51A	518.625	0.736245	0.146702	5.01865	5.20364e-07	1.49414e-05	FALSE	65.4625	5.61831	42.965	5.81498
ENSG00000225439	BOLA3-AS1	26.6114	-0.73614	0.308898	-2.38311	0.0171669	0.122706	FALSE	0.975	0.128712	1.805	0.235301
ENSG00000250966	AC023886.2	1.72512	0.736031	1.23306	0.596914	0.550565	0.982952	TRUE	0.5375	0.440937	0.4675	0.18715
ENSG00000112852	PCDHB2	28.4452	-0.735807	0.440728	-1.66953	0.0950131	0.410606	FALSE	0.9	0.326803	1.605	0.58495
ENSG00000108852	MPP2	18.9612	-0.735793	0.438317	-1.67868	0.0932151	0.405862	FALSE	0.3925	0.126853	0.7175	0.245951
ENSG00000111249	CUX2	75.4023	-0.735719	0.276823	-2.65773	0.00786699	0.0668595	FALSE	0.7175	0.156498	1.295	0.351236
ENSG00000151689	INPP1	442.985	0.735692	0.106781	6.88974	5.58942e-12	3.2468e-10	FALSE	28.9725	2.05404	19.1425	0.814632
ENSG00000254702	AP002353.1	0.891655	-0.735494	1.66223	-0.442475	0.658145	0.982952	TRUE	0.035	0.0238048	0.0775	0.060208
ENSG00000278238	AL359513.1	3.53182	-0.735309	0.987623	-0.744524	0.45656	0.956861	TRUE	0.4775	0.378627	0.815	0.460036
ENSG00000071282	LMCD1	226.478	-0.735201	0.214303	-3.43066	0.000602119	0.00808094	FALSE	12.3225	3.17844	22.53	3.02249
ENSG00000237021		2.11624	-0.735166	1.03457	-0.710598	0.477333	0.975226	TRUE	0.065	0.0264575	0.125	0.0465475
ENSG00000011009	LYPLA2	1942.99	0.735133	0.217997	3.37222	0.00074564	0.00969749	FALSE	151.255	40.9349	100.75	23.2859
ENSG00000266709	AC005224.3	5.88441	0.735093	0.663729	1.10752	0.268069	0.755598	TRUE	0.395	0.138684	0.25	0.100333
ENSG00000224536	AC096677.1	32.1722	-0.735079	0.326145	-2.25384	0.0242064	0.158157	FALSE	1.4	0.250732	2.59	0.757408
ENSG00000249249	AC010226.1	4.72026	0.73498	0.902364	0.814505	0.415356	0.922918	TRUE	0.88	0.516978	0.5275	0.402689
ENSG00000241735	FABP5P3	0.469788	-0.734938	2.75337	-0.266923	0.789529	0.982952	TRUE	0.055	0.11	0.0875	0.127377
ENSG00000169126	ARMC4	2029.1	-0.73431	0.249649	-2.94137	0.00326763	0.0330962	FALSE	50.305	16.3377	91.8675	18.6939
ENSG00000067057	PFKP	1762.63	0.734284	0.0805583	9.11494	7.87145e-20	9.41587e-18	FALSE	98.3175	3.911	65.1375	4.40738
ENSG00000153291	SLC25A27	49.0311	-0.734162	0.261221	-2.8105	0.00494642	0.0464469	FALSE	3.67	0.508789	6.8825	1.67396
ENSG00000057657	PRDM1	159.551	0.734063	0.222441	3.30004	0.000966713	0.0120447	FALSE	5.0175	0.566591	3.3025	0.938203
ENSG00000107281	NPDC1	195.16	0.734057	0.434345	1.69003	0.0910222	0.399927	FALSE	13.215	7.52763	8.92	4.74196
ENSG00000161677	JOSD2	202.823	0.733932	0.457174	1.60537	0.108413	0.446456	FALSE	32.295	17.1012	21.965	15.5902
ENSG00000253854	AC010834.3	4.33598	-0.733833	0.844522	-0.868933	0.384884	0.894088	FALSE	0.305	0.117047	0.6025	0.457775
ENSG00000240356	RPL23AP7	118.536	0.733631	0.237025	3.09516	0.00196709	0.0217112	FALSE	14.585	2.75378	9.5225	2.08928
ENSG00000205791	LOH12CR2	8.01904	-0.733549	0.654544	-1.1207	0.262414	0.747366	TRUE	0.345	0.22053	0.6275	0.247975
ENSG00000186115	CYP4F2	0.0797826	-0.733513	3.53381	-0.20757	0.835565	0.982952	TRUE	0	0	0.0125	0.025
ENSG00000279317	AC006994.2	15.4302	-0.733499	0.604004	-1.21439	0.224597	0.688852	FALSE	0.55	0.390299	0.955	0.212681
ENSG00000254254	AC012349.1	0.0797809	-0.733474	3.53381	-0.207559	0.835573	0.982952	TRUE	0	0	0.01	0.02
ENSG00000040633	PHF23	1142.84	0.733454	0.120022	6.11101	9.90003e-10	4.51907e-08	FALSE	73.72	9.23372	48.8775	3.27009
ENSG00000196924	FLNA	3054.79	0.733426	0.302145	2.4274	0.0152075	0.11179	FALSE	94.9275	39.301	63.2525	19.135
ENSG00000261759	AC099518.5	46.8551	0.73341	0.448273	1.63608	0.101823	0.430255	FALSE	4.635	1.6177	3.0525	1.52025
ENSG00000183741	CBX6	1295.66	0.732809	0.182227	4.02141	5.78514e-05	0.0010761	FALSE	22.6775	4.79577	15.12	2.8619
ENSG00000243830	AC092865.1	0.624412	0.732736	1.92681	0.380285	0.703734	0.982952	TRUE	0.145	0.10504	0.0925	0.110567
ENSG00000277978	AC010542.5	4.82849	0.732703	1.12515	0.651207	0.514913	0.982952	TRUE	1.6425	1.433	1.1875	0.968138
ENSG00000230118	AC092569.1	28.6376	-0.732542	0.33556	-2.18304	0.0290326	0.180865	FALSE	9.8175	3.25286	17.91	1.91477
ENSG00000265342	AC011933.3	1.39216	-0.732517	1.39275	-0.525949	0.598924	0.982952	TRUE	0.285	0.334016	0.5525	0.205163
ENSG00000266066	POLRMTP1	13.5339	0.732425	0.451643	1.62169	0.10487	0.438179	FALSE	0.385	0.0387298	0.275	0.137235
ENSG00000212163	SNORD91A	0.0791388	-0.732394	3.53381	-0.207253	0.835812	0.982952	TRUE	0	0	0.19	0.38
ENSG00000138031	ADCY3	175.622	0.732223	0.28785	2.54377	0.0109664	0.0864063	FALSE	9.0825	2.92497	6.0825	2.1303
ENSG00000243679	AC018638.5	28.599	0.732063	0.659306	1.11035	0.266846	0.753624	FALSE	4.3675	2.55773	3.0175	3.15042
ENSG00000105988	NHP2P1	3.26901	0.732061	0.864212	0.847085	0.396948	0.905292	TRUE	0.815	0.188414	0.6	0.327312
ENSG00000203880	PCMTD2	730.167	-0.731912	0.175789	-4.16357	3.13305e-05	0.000620134	FALSE	24.695	5.183	44.975	3.99331
ENSG00000144395	CCDC150	3.97765	-0.731903	1.00656	-0.727136	0.467143	0.964675	TRUE	0.35	0.272764	0.6	0.421742
ENSG00000273271	AP000254.1	9.64823	-0.731824	0.589846	-1.2407	0.214715	0.673833	FALSE	1.39	0.709554	2.4525	0.92662
ENSG00000174307	PHLDA3	1032.37	0.731732	0.284448	2.57246	0.0100978	0.0809536	FALSE	70.16	27.6404	46.8275	12.0909
ENSG00000246022	ALDH1L1-AS2	8.54871	-0.731562	0.536941	-1.36246	0.173052	0.596901	FALSE	0.27	0.0824621	0.495	0.0984886
ENSG00000196296	ATP2A1	4.83895	-0.731445	0.953034	-0.767491	0.44279	0.944535	TRUE	0.2675	0.21093	0.5075	0.252504
ENSG00000105556	MIER2	220.747	0.731251	0.204843	3.56982	0.000357225	0.00521517	FALSE	16.4975	3.30746	11.0825	2.56586
ENSG00000185155	MIXL1	0.528311	-0.7312	2.29094	-0.31917	0.749598	0.982952	TRUE	0.0275	0.0340343	0.055	0.0635085
ENSG00000137699	TRIM29	11409.5	0.731197	0.220121	3.32179	0.000894409	0.0112926	FALSE	776.783	169.703	516.75	137.109
ENSG00000108823	SGCA	0.183502	0.730797	3.53381	0.206801	0.836165	0.982952	TRUE	0.045	0.09	0	0
ENSG00000246523	AP001528.1	13.802	-0.730717	0.449384	-1.62604	0.103941	0.435628	FALSE	0.93	0.197146	1.6525	0.5096
ENSG00000178162	FAR2P2	0.699328	0.730602	1.88778	0.387017	0.698744	0.982952	TRUE	0.045	0.0465475	0.0325	0.04272
ENSG00000256417	AC006206.2	4.36927	-0.730384	0.752645	-0.970423	0.331836	0.83559	FALSE	0.31	0.116333	0.54	0.207043
ENSG00000167183	PRR15L	1146.54	-0.730372	0.196987	-3.70771	0.000209143	0.00330974	FALSE	50.0175	11.862	91.1675	11.7365
ENSG00000267274	AC008770.3	1.88493	0.73028	1.26758	0.576121	0.564533	0.982952	TRUE	0.51	0.221359	0.315	0.392301
ENSG00000261727	AC142381.4	0.0704549	-0.730184	3.53132	-0.206774	0.836187	0.982952	TRUE	0	0	0.03	0.06
ENSG00000121904	CSMD2	1.30548	0.730125	1.86863	0.390727	0.695999	0.982952	TRUE	0.0275	0.0275379	0.0175	0.0287228
ENSG00000187391	MAGI2	96.3204	-0.730116	0.218745	-3.33775	0.000844598	0.0107716	FALSE	1.12	0.208487	2.075	0.40104
ENSG00000172366	MCRIP2	160.592	0.729952	0.325132	2.2451	0.024762	0.160746	FALSE	20.8425	8.51706	14.0625	4.79947
ENSG00000253535	AC120193.1	0.417122	0.729483	2.88122	0.253185	0.800125	0.982952	TRUE	0.095	0.114455	0.0425	0.085
ENSG00000141524	TMC6	738.865	0.729454	0.296025	2.46417	0.0137332	0.103055	FALSE	37.1275	14.6678	24.9025	7.81648
ENSG00000260288	AC019294.2	0.511983	-0.729316	2.3237	-0.31386	0.753627	0.982952	TRUE	0.0475	0.0660177	0.075	0.0866025
ENSG00000169894	MUC3A	15.38	0.72931	0.586262	1.244	0.213499	0.671726	FALSE	1.21	0.696084	0.78	0.360093
ENSG00000234076	TPRG1-AS1	29.6613	-0.729286	0.341509	-2.13548	0.0327215	0.196993	FALSE	3.0275	0.283358	5.445	1.68138
ENSG00000279699	AC004264.2	0.953089	-0.729223	1.74442	-0.418032	0.675924	0.982952	TRUE	0.04	0.0469042	0.0625	0.0485627
ENSG00000213228	RPL12P38	1.54626	0.729197	1.42231	0.512684	0.608173	0.982952	TRUE	0.09	0.0804156	0.0975	0.119548
ENSG00000231296	AL050341.1	1.3535	-0.729047	1.61564	-0.451244	0.651814	0.982952	TRUE	0.38	0.455558	0.6125	0.536245
ENSG00000223529	EEF1A1P8	3.95207	0.728958	0.776775	0.938441	0.348018	0.852859	TRUE	0.32	0.12083	0.205	0.0519615
ENSG00000156869	FRRS1	260.346	-0.728913	0.337485	-2.15984	0.0307851	0.188332	FALSE	6.9725	3.03884	12.6475	3.22059
ENSG00000249035	CLMAT3	0.0788827	-0.728847	3.53381	-0.20625	0.836596	0.982952	TRUE	0	0	0.0125	0.025
ENSG00000240527	AL365273.1	3.96379	-0.728786	0.831543	-0.876426	0.380799	0.889304	TRUE	0.4925	0.284649	0.88	0.329949
ENSG00000272156	AC008280.3	3.81537	-0.728695	0.96127	-0.758055	0.448418	0.949594	TRUE	0.36	0.11225	0.6875	0.546527
ENSG00000155754	C2CD6	1.94453	0.728502	1.0974	0.663844	0.50679	0.982952	TRUE	0.1025	0.0359398	0.06	0.0454606
ENSG00000231064	AC234582.1	705.039	0.728372	0.259704	2.80463	0.00503745	0.0471408	FALSE	108.797	37.1254	72.5	14.4126
ENSG00000112576	CCND3	1399.15	0.728358	0.136695	5.32833	9.9119e-08	3.23248e-06	FALSE	86.21	12.5227	57.525	7.07786
ENSG00000263873	AP003396.5	2.56307	0.728358	1.08423	0.671774	0.501728	0.982952	TRUE	0.4725	0.318473	0.315	0.226495
ENSG00000236308	AL138921.2	0.845458	-0.728261	1.82116	-0.399889	0.689238	0.982952	TRUE	0.1	0.122474	0.205	0.15864
ENSG00000068137	PLEKHH3	219.053	0.728233	0.347086	2.09813	0.0358936	0.211011	FALSE	15.495	7.6601	10.3575	2.4556
ENSG00000135077	HAVCR2	0.282691	0.728205	3.1272	0.232862	0.815869	0.982952	TRUE	0.025	0.0378594	0.0075	0.015
ENSG00000261437	AC108860.2	34.2408	-0.72819	0.32853	-2.21651	0.0266566	0.170018	FALSE	1.01	0.243995	1.895	0.554286
ENSG00000260190	AL807752.5	0.711809	0.727946	2.15587	0.337658	0.735621	0.982952	TRUE	0.105	0.0759386	0.06	0.12
ENSG00000034677	RNF19A	1597.76	0.727924	0.203314	3.5803	0.0003432	0.00504939	FALSE	90.92	22.1415	60.315	9.49127
ENSG00000233451	AL513128.1	0.840611	-0.727851	1.82125	-0.399643	0.689419	0.982952	TRUE	0.125	0.155242	0.26	0.202649
ENSG00000179388	EGR3	6.84652	0.727752	0.921079	0.790107	0.429465	0.934386	TRUE	0.2425	0.206297	0.165	0.0793725
ENSG00000234936	AC010883.1	2.03599	-0.727695	1.20483	-0.603982	0.545855	0.982952	TRUE	0.45	0.20199	0.73	0.797789
ENSG00000235121	AL645504.1	0.840518	-0.727616	1.82128	-0.399509	0.689518	0.982952	TRUE	0.0275	0.0340343	0.06	0.0454606
ENSG00000278932	CR381653.1	16.6216	-0.727609	0.498443	-1.45976	0.144355	0.534404	FALSE	2.69	1.27146	4.7725	1.05256
ENSG00000087494	PTHLH	1119.11	0.727465	0.208529	3.48855	0.000485645	0.00677619	FALSE	101.275	23.7114	67.3225	12.5974
ENSG00000198074	AKR1B10	984.749	-0.727431	0.308163	-2.36054	0.0182481	0.128194	FALSE	41.915	10.8775	76.7025	32.8461
ENSG00000216621	AL583835.2	1.20775	-0.727167	1.41285	-0.514681	0.606776	0.982952	TRUE	0.155	0.108474	0.2625	0.0921502
ENSG00000163947	ARHGEF3	1066.42	0.727127	0.12826	5.66918	1.43486e-08	5.4485e-07	FALSE	37.15	3.8757	24.7175	2.9398
ENSG00000198028	ZNF560	0.0785514	-0.727074	3.53381	-0.205748	0.836988	0.982952	TRUE	0	0	0.0075	0.015
ENSG00000276846	AC016590.3	40.1618	-0.727065	0.286392	-2.5387	0.0111264	0.0874394	FALSE	3.7125	0.862569	6.8425	1.19573
ENSG00000213316	LTC4S	7.73844	0.727057	0.837802	0.867815	0.385495	0.894783	FALSE	1.825	1.52019	1.31	0.900629
ENSG00000115657	ABCB6	358.27	-0.726895	0.260734	-2.78788	0.00530536	0.0490414	FALSE	11.7975	4.89757	21.48	2.56095
ENSG00000102001	CACNA1F	4.65163	-0.726822	0.845223	-0.859917	0.389835	0.899578	FALSE	0.0775	0.0464579	0.1425	0.0895824
ENSG00000235863	B3GALT4	384.643	0.726793	0.183167	3.96792	7.25018e-05	0.00131232	FALSE	26.2075	4.83248	17.54	3.13308
ENSG00000238062	SPATA3-AS1	0.0749801	-0.726549	3.51214	-0.206868	0.836113	0.982952	TRUE	0	0	0.0125	0.025
ENSG00000134755	DSC2	870.885	-0.726437	0.203989	-3.56116	0.000369215	0.00536176	FALSE	9.925	2.41242	18.19	3.71716
ENSG00000101076	HNF4A	1.49155	-0.726396	1.39374	-0.521184	0.602239	0.982952	TRUE	0.0475	0.04272	0.09	0.0787401
ENSG00000236708	AC073316.3	7.18948	-0.726113	0.593317	-1.22382	0.221021	0.683744	FALSE	0.51	0.20445	0.895	0.13404
ENSG00000231503	PTMAP4	15.3686	0.726073	0.529791	1.37049	0.170534	0.591547	TRUE	5.9775	0.908052	3.7375	2.74806
ENSG00000254285	KRT8P3	124.608	0.726049	0.209851	3.45982	0.000540528	0.00740206	FALSE	9.4925	2.12572	6.2875	0.271093
ENSG00000131435	PDLIM4	624.695	0.725872	0.193959	3.7424	0.000182271	0.00293574	FALSE	81.435	20.2766	54.31	5.8344
ENSG00000120868	APAF1	478.628	0.725832	0.229819	3.15827	0.00158707	0.0181936	FALSE	10.365	2.45645	6.8725	1.57625
ENSG00000161955	TNFSF13	665.168	0.725788	0.16195	4.48154	7.41049e-06	0.000169645	FALSE	47.545	6.72425	31.4575	3.97599
ENSG00000132530	XAF1	390.516	0.72551	0.161126	4.50276	6.70781e-06	0.000155679	FALSE	17.555	2.62479	11.625	1.29999
ENSG00000258388	PPT2-EGFL8	21.789	0.725395	0.511872	1.41714	0.156441	0.560778	FALSE	1.045	0.574137	0.7325	0.289525
ENSG00000279072	AC118758.3	1.67965	0.725367	1.18641	0.611398	0.540936	0.982952	TRUE	0.01	0.00816497	0.005	0.01
ENSG00000231672	DIRC3	3.42427	0.725346	0.855449	0.847912	0.396487	0.904746	FALSE	0.1175	0.0639661	0.0825	0.0206155
ENSG00000166965	RCCD1	81.758	-0.725189	0.202277	-3.58512	0.000336918	0.00496421	FALSE	3.0725	0.261327	5.5475	0.825525
ENSG00000238358	AC004969.1	0.617864	-0.725128	2.23995	-0.323725	0.746146	0.982952	TRUE	0.085	0.103441	0.1075	0.132004
ENSG00000100626	GALNT16	9.51923	0.725053	0.853067	0.849938	0.39536	0.903915	TRUE	0.36	0.155134	0.25	0.249399
ENSG00000233098	CCDC144NL-AS1	39.0297	-0.724939	0.447756	-1.61905	0.105437	0.439738	FALSE	3.3825	1.51465	6.0625	2.56555
ENSG00000187676	B3GLCT	186.598	-0.724881	0.220706	-3.28437	0.00102211	0.0125744	FALSE	2.825	0.600694	5.1275	1.05161
ENSG00000236861	AC006378.1	1.38889	-0.72483	1.29701	-0.558846	0.576267	0.982952	TRUE	0.175	0.165831	0.3425	0.123119
ENSG00000235663	SAPCD1-AS1	71.7461	0.724703	0.434865	1.6665	0.0956133	0.412134	FALSE	19.3325	3.51282	12.9375	6.77132
ENSG00000075790	BCAP29	569.494	0.724658	0.129003	5.61737	1.93887e-08	7.14713e-07	FALSE	39.8	4.57003	26.5325	2.53322
ENSG00000253389	AC113133.1	0.447107	-0.724636	2.78517	-0.260177	0.794727	0.982952	TRUE	0.0575	0.115	0.065	0.0818535
ENSG00000236296	GUSBP5	4.74771	-0.724593	0.788443	-0.919018	0.358086	0.863928	FALSE	0.2675	0.135984	0.4775	0.189275
ENSG00000170458	CD14	199.484	-0.724525	0.273806	-2.64612	0.00814202	0.0687912	FALSE	8.7975	3.09711	16.0825	3.23633
ENSG00000274341	AC005899.6	1.44339	-0.724315	1.74246	-0.415686	0.67764	0.982952	TRUE	0.3975	0.409013	0.78	1.09374
ENSG00000074410	CA12	698.747	0.724132	0.109667	6.60299	4.02939e-11	2.15833e-09	FALSE	17.9425	1.32746	12.025	1.34369
ENSG00000134107	BHLHE40	3034.38	0.72411	0.0638389	11.3428	8.05639e-30	2.06626e-27	FALSE	98.68	1.28154	65.9325	4.60444
ENSG00000256742	AC145422.1	2.15586	-0.724043	1.23545	-0.586057	0.557837	0.982952	TRUE	0.31	0.275439	0.5325	0.473101
ENSG00000239704	CDRT4	22.0369	-0.723674	0.570524	-1.26844	0.204642	0.655263	FALSE	1.545	1.15748	3.095	1.3709
ENSG00000039523	RIPOR1	535.954	0.723411	0.214687	3.3696	0.000752768	0.00977703	FALSE	17.0875	4.55981	11.47	2.022
ENSG00000146540	C7orf50	393.458	0.723274	0.338957	2.13382	0.0328572	0.197657	FALSE	36.525	15.8323	24.6825	9.97542
ENSG00000160013	PTGIR	0.14512	0.723225	3.51709	0.205632	0.837078	0.982952	TRUE	0.02	0.023094	0	0
ENSG00000163810	TGM4	9.84319	0.723172	0.558673	1.29445	0.195511	0.640112	FALSE	0.38	0.100995	0.2625	0.119826
ENSG00000170190	SLC16A5	371.589	0.723054	0.185504	3.89778	9.70779e-05	0.00169335	FALSE	21.3175	4.09276	14.335	2.72397
ENSG00000213194	CDK7P1	3.25582	0.723051	0.96957	0.745743	0.455823	0.956327	TRUE	0.57	0.24097	0.3975	0.281232
ENSG00000269516	CYP4F23P	10.4326	-0.722761	0.771918	-0.936319	0.349109	0.854262	FALSE	0.805	0.490272	1.37	0.86182
ENSG00000165219	GAPVD1	2732.31	-0.722582	0.0965583	-7.48337	7.24393e-14	5.11026e-12	FALSE	33.92	2.36154	61.5325	2.72692
ENSG00000215241	LINC02449	9.59873	-0.722341	0.532024	-1.35772	0.174552	0.59939	FALSE	0.9775	0.279687	1.7475	0.622167
ENSG00000227640	SOX21-AS1	194.433	-0.72223	0.145132	-4.97638	6.47849e-07	1.82217e-05	FALSE	3.825	0.451553	6.97	0.607563
ENSG00000278735		0.656293	0.722148	1.91199	0.377693	0.705658	0.982952	TRUE	0.66	0.484974	0.365	0.422177
ENSG00000234948	LINC01524	0.0776185	-0.722107	3.53381	-0.204342	0.838086	0.982952	TRUE	0	0	0.005	0.01
ENSG00000186716	BCR	2030.17	0.72209	0.203104	3.55527	0.000377595	0.00547034	FALSE	76.665	22.1261	51.175	2.20273
ENSG00000165322	ARHGAP12	1039.72	0.722075	0.118945	6.07065	1.27396e-09	5.68661e-08	FALSE	36.99	2.69025	24.6225	2.33834
ENSG00000214263	RPSAP53	2.28991	0.722003	1.18993	0.606762	0.544009	0.982952	TRUE	0.3025	0.239078	0.2275	0.231283
ENSG00000253921	AC091982.1	2.57643	-0.722002	1.03374	-0.698435	0.484905	0.979721	TRUE	0.34	0.200499	0.5775	0.406807
ENSG00000158560	DYNC1I1	6.68229	-0.721853	0.803468	-0.898422	0.368961	0.875878	FALSE	0.24	0.0730297	0.47	0.377006
ENSG00000148826	NKX6-2	0.136158	-0.721805	3.53381	-0.204257	0.838153	0.982952	TRUE	0	0	0.02	0.04
ENSG00000162927	PUS10	117.648	-0.721757	0.181251	-3.98209	6.83132e-05	0.00124694	FALSE	4.33	0.566274	7.8375	0.885828
ENSG00000171587	DSCAM	0.963971	-0.721754	1.81987	-0.396596	0.691666	0.982952	TRUE	0.01	0.0141421	0.02	0.0141421
ENSG00000243566	UPK3B	49.0489	0.721724	0.441353	1.63525	0.101996	0.430697	FALSE	3.88	1.57884	2.6775	1.52605
ENSG00000246640	PICART1	6.53088	0.721701	0.614933	1.17362	0.240545	0.714904	FALSE	0.275	0.0793725	0.1875	0.0403113
ENSG00000228300	C19orf24	153.036	0.721398	0.49991	1.44306	0.149005	0.544418	FALSE	24.8375	14.7283	17.0275	12.4582
ENSG00000131379	C3orf20	0.912846	0.721334	1.57796	0.457131	0.647577	0.982952	TRUE	0.035	0.0173205	0.02	0.0244949
ENSG00000176124	DLEU1	97.8155	-0.721328	0.185528	-3.88797	0.000101087	0.0017552	FALSE	5.7025	0.718349	10.3325	0.653726
ENSG00000231976	FAM238B	0.0774129	-0.721195	3.53381	-0.204084	0.838288	0.982952	TRUE	0	0	0.02	0.04
ENSG00000235286	AP000925.1	1.23802	0.721083	1.47095	0.490215	0.623982	0.982952	TRUE	0.095	0.0465475	0.0575	0.0801561
ENSG00000105641	SLC5A5	385.439	0.720924	0.290168	2.48451	0.0129732	0.0984256	FALSE	11.575	3.07632	7.805	3.08072
ENSG00000056558	TRAF1	66.9384	0.720696	0.273203	2.63795	0.00834096	0.0700613	FALSE	1.495	0.298719	0.9825	0.269119
ENSG00000237821	AC083873.1	18.56	0.720513	0.390137	1.84682	0.0647732	0.320467	FALSE	1.885	0.454203	1.27	0.183485
ENSG00000272333	KMT2B	539.663	0.720498	0.268207	2.68635	0.00722384	0.0624814	FALSE	12.7925	4.2245	8.585	1.92029
ENSG00000232909	AL157823.2	0.89316	-0.720391	2.01724	-0.357118	0.721003	0.982952	TRUE	0.0975	0.113248	0.165	0.198914
ENSG00000064218	DMRT3	182.799	-0.720089	0.212949	-3.38151	0.000720877	0.00942403	FALSE	5.5575	1.47753	10.0525	1.16165
ENSG00000248555	LINC01339	0.153146	0.719838	3.53381	0.2037	0.838588	0.982952	TRUE	0.0825	0.165	0	0
ENSG00000243818	AC021074.3	0.178631	0.719763	3.53381	0.203679	0.838604	0.982952	TRUE	0.025	0.05	0	0
ENSG00000119973	PRLHR	0.0692944	-0.719726	3.5309	-0.203836	0.838482	0.982952	TRUE	0	0	0.0025	0.005
ENSG00000283683	MYOCOS	0.0692733	-0.719631	3.5309	-0.20381	0.838502	0.982952	TRUE	0	0	0.01	0.02
ENSG00000279859	AC093323.2	0.463606	-0.719591	2.30747	-0.311853	0.755153	0.982952	TRUE	0.055	0.11	0.07	0.0469042
ENSG00000147570	DNAJC5B	6.36302	-0.719516	0.880316	-0.817339	0.413735	0.921168	TRUE	0.4725	0.390928	0.72	0.334365
ENSG00000188783	PRELP	0.658894	0.719502	2.20679	0.32604	0.744394	0.982952	TRUE	0.0125	0.0189297	0.0075	0.00957427
ENSG00000223956	LINC01767	1.2217	-0.719448	1.58027	-0.45527	0.648915	0.982952	TRUE	0.26	0.241247	0.4475	0.376331
ENSG00000134815	DHX34	187.797	0.719151	0.336045	2.14004	0.0323515	0.195583	FALSE	5.175	2.4335	3.5225	1.28834
ENSG00000169087	HSPBAP1	157.117	-0.71902	0.16213	-4.43483	9.21464e-06	0.000207803	FALSE	5.3725	0.783597	9.825	1.01897
ENSG00000277954	AC092376.2	0.647292	0.718967	2.65479	0.270818	0.786531	0.982952	TRUE	0.0175	0.0236291	0.01	0.02
ENSG00000263603	AC127024.2	0.152688	0.718927	3.53381	0.203442	0.838789	0.982952	TRUE	0.055	0.11	0	0
ENSG00000106302	HYAL4	10.96	0.718889	0.586369	1.226	0.220198	0.682446	FALSE	0.795	0.324808	0.52	0.285774
ENSG00000171724	VAT1L	0.0769578	-0.718594	3.53381	-0.203348	0.838863	0.982952	TRUE	0	0	0.005	0.01
ENSG00000228071	RPL7P47	0.647355	0.718588	2.65476	0.270679	0.786638	0.982952	TRUE	0.17	0.235797	0.0825	0.165
ENSG00000188761	BCL2L15	137.404	0.718524	0.273857	2.62372	0.00869756	0.0723214	FALSE	19.28	4.96602	12.805	3.81484
ENSG00000237187	NR2F1-AS1	27.978	-0.718499	0.464936	-1.54537	0.122257	0.482423	FALSE	1.945	1.00659	3.415	1.15696
ENSG00000246560	UBE2D3-AS1	30.6973	-0.718374	0.381737	-1.88186	0.0598556	0.303731	FALSE	2.405	1.02341	4.335	0.938669
ENSG00000273033	LINC02035	204.82	-0.718362	0.162611	-4.41767	9.97711e-06	0.000223169	FALSE	2.3925	0.288256	4.385	0.770822
ENSG00000248636	AC002070.1	2.56794	-0.718193	1.03865	-0.691466	0.489273	0.982952	TRUE	0.3475	0.295677	0.6375	0.278373
ENSG00000167977	KCTD5	675.745	0.718167	0.10578	6.78923	1.12735e-11	6.34166e-10	FALSE	32.2825	1.55217	21.715	2.38152
ENSG00000254837	AP001372.2	148.703	-0.718039	0.193505	-3.7107	0.000206688	0.00328012	FALSE	5.3475	1.11727	9.715	1.21618
ENSG00000134049	IER3IP1	318.383	-0.717877	0.199334	-3.60137	0.000316543	0.00470986	FALSE	5.655	0.930036	10.3625	2.69606
ENSG00000283480	AL512380.2	0.957517	-0.717812	1.74482	-0.411395	0.680783	0.982952	TRUE	0.0375	0.045	0.06	0.0454606
ENSG00000262089	AC040977.1	2.18018	-0.71777	1.20067	-0.597809	0.549968	0.982952	TRUE	0.52	0.479236	0.9125	0.72908
ENSG00000131626	PPFIA1	1542.69	0.717715	0.10627	6.75367	1.44155e-11	8.04929e-10	FALSE	37.915	3.74332	25.4375	2.03177
ENSG00000228451	SDAD1P1	35.4913	-0.71759	0.28652	-2.5045	0.0122623	0.0941657	FALSE	0.79	0.182392	1.42	0.0983192
ENSG00000197635	DPP4	13.8644	-0.717425	0.525704	-1.36469	0.172349	0.595602	FALSE	0.3875	0.124466	0.6775	0.291247
ENSG00000228013	IL6R-AS1	3.6488	-0.717389	0.871803	-0.822879	0.410577	0.918042	TRUE	0.14	0.123558	0.2475	0.065
ENSG00000259169	GNRHR2P1	63.648	0.71735	0.97247	0.737658	0.460722	0.959886	TRUE	11.9225	4.34317	7.81	5.44709
ENSG00000101421	CHMP4B	3682.83	0.717312	0.171554	4.18126	2.89899e-05	0.000578345	FALSE	244.097	49.9071	163.74	21.2619
ENSG00000188158	NHS	349.9	-0.717293	0.14131	-5.07601	3.85444e-07	1.13584e-05	FALSE	2.75	0.404722	4.995	0.464004
ENSG00000225422	RBMS1P1	12.8625	0.71698	0.703571	1.01906	0.308175	0.808199	FALSE	1.215	0.802683	0.86	0.704509
ENSG00000186376	ZNF75D	341.836	-0.716694	0.144094	-4.97379	6.56567e-07	1.84326e-05	FALSE	4.925	0.739572	8.9025	0.514871
ENSG00000270069	MIR222HG	37.0257	0.716643	0.269897	2.65525	0.00792507	0.0672775	FALSE	2.9325	0.28733	2.0125	0.420743
ENSG00000104826	LHB	0.659238	0.716501	1.9117	0.374799	0.70781	0.982952	TRUE	0.165	0.139164	0.095	0.11
ENSG00000105664	COMP	40.6197	0.716489	0.272972	2.62477	0.00867064	0.0721496	FALSE	1.8425	0.31753	1.2575	0.255783
ENSG00000221817	PPP3CB-AS1	84.7615	-0.716467	0.302368	-2.36952	0.017811	0.125824	FALSE	3.92	1.47062	7.095	1.22293
ENSG00000102271	KLHL4	0.177182	0.716462	3.53381	0.202745	0.839335	0.982952	TRUE	0.0075	0.015	0	0
ENSG00000249936	RAC1P2	133.008	0.716457	0.326387	2.19512	0.0281553	0.176793	FALSE	27.495	10.3034	18.2575	5.73857
ENSG00000092068	SLC7A8	501.044	-0.716408	0.184496	-3.88306	0.00010315	0.00178793	FALSE	8.73	2.09472	15.7675	0.634685
ENSG00000240991	RPL23AP67	0.627054	0.716403	2.1828	0.328204	0.742757	0.982952	TRUE	0.1725	0.131498	0.1	0.2
ENSG00000196600	SLC22A25	0.134396	-0.716398	3.53381	-0.202727	0.839349	0.982952	TRUE	0	0	0.0125	0.025
ENSG00000221874	ZNF816-ZNF321P	11.8325	-0.716364	1.06457	-0.672912	0.501004	0.982952	TRUE	0.6325	0.558413	1.1325	0.858657
ENSG00000244952	AC123768.2	7.38233	-0.716294	0.654973	-1.09362	0.27412	0.763198	FALSE	0.7325	0.405329	1.3	0.531977
ENSG00000198846	TOX	16.3587	-0.716269	0.579718	-1.23555	0.216627	0.6769	FALSE	0.2575	0.0987843	0.4575	0.282533
ENSG00000255474	GAU1	13.2321	-0.715944	0.621968	-1.15109	0.249694	0.729823	FALSE	0.705	0.452585	1.3075	0.700779
ENSG00000267510	AC011451.1	2.23974	-0.71568	1.13849	-0.628623	0.529596	0.982952	TRUE	0.4425	0.468499	0.7375	0.342381
ENSG00000170890	PLA2G1B	2.27211	-0.715673	1.05973	-0.675337	0.499462	0.982952	TRUE	0.3225	0.249048	0.59	0.265456
ENSG00000011132	AC005954.1	100.722	0.715647	0.310415	2.30546	0.021141	0.14278	FALSE	10.145	3.89312	6.8725	1.39191
ENSG00000213626	LBH	3203.8	0.715611	0.175832	4.06986	4.70404e-05	0.000896494	FALSE	135.435	5.55363	90.545	20.8926
ENSG00000135451	TROAP	11.7683	0.715522	0.49919	1.43337	0.151753	0.550298	FALSE	1.2675	0.47521	0.84	0.232666
ENSG00000232226	ARSFP1	2.95568	-0.71544	0.907495	-0.788368	0.430481	0.935293	TRUE	0.4725	0.199562	0.8225	0.367276
ENSG00000134258	VTCN1	862.344	-0.715392	0.0975877	-7.33076	2.28848e-13	1.53908e-11	FALSE	21.8825	0.842511	39.475	1.9791
ENSG00000116396	KCNC4	71.8297	0.715283	0.321067	2.22783	0.0258918	0.16605	FALSE	1.615	0.382056	1.0725	0.368906
ENSG00000183655	KLHL25	236.808	0.715266	0.32997	2.16767	0.0301839	0.185894	FALSE	6.74	2.78352	4.5675	1.61766
ENSG00000010292	NCAPD2	664.716	-0.715255	0.182174	-3.92621	8.62933e-05	0.00152724	FALSE	10.39	1.10294	18.985	5.25284
ENSG00000225886	AL445490.1	0.429375	0.715165	2.8569	0.250329	0.802333	0.982952	TRUE	0.11	0.131149	0.0525	0.105
ENSG00000267199	AP001029.2	0.292887	0.715094	3.03941	0.235274	0.813996	0.982952	TRUE	0.01	0.011547	0.005	0.01
ENSG00000088726	TMEM40	643.006	0.714884	0.188048	3.80159	0.000143768	0.0023802	FALSE	67.145	7.69005	45.32	11.0971
ENSG00000283526	PRRT1B	29.7013	-0.714713	0.468383	-1.52592	0.127031	0.494541	FALSE	1.515	0.729498	2.795	1.29811
ENSG00000004799	PDK4	390.416	-0.714706	0.170051	-4.2029	2.63521e-05	0.000530266	FALSE	7.35	0.583838	13.44	3.26504
ENSG00000227040	AC022483.1	1.84769	0.714661	1.25566	0.569151	0.569254	0.982952	TRUE	0.4	0.350143	0.275	0.184842
ENSG00000277200	AC005696.4	2.18368	-0.714512	1.29957	-0.549806	0.582452	0.982952	TRUE	0.045	0.0331662	0.0875	0.0613052
ENSG00000171657	GPR82	0.0761788	-0.714412	3.53381	-0.202165	0.839788	0.982952	TRUE	0	0	0.0075	0.015
ENSG00000273265	CNNM3-DT	5.10235	-0.714296	0.798205	-0.894877	0.370853	0.87773	TRUE	0.9075	0.418997	1.795	1.27157
ENSG00000123136	DDX39A	452.232	0.714206	0.165537	4.31449	1.59974e-05	0.000341187	FALSE	35.79	5.57937	24.255	4.74054
ENSG00000170604	IRF2BP1	189.477	0.714137	0.322674	2.21318	0.0268851	0.171187	FALSE	7.905	3.2153	5.3775	1.79017
ENSG00000120306	CYSTM1	3322.17	0.714126	0.0817281	8.73783	2.37629e-18	2.5412e-16	FALSE	430.692	21.7836	288.772	7.92052
ENSG00000118308	LRMP	62.05	-0.714076	0.241363	-2.95852	0.00309122	0.0316806	FALSE	5.31	0.220303	9.59	1.97307
ENSG00000182853	VMO1	1178.48	0.713792	0.333311	2.14152	0.032232	0.195122	FALSE	182.262	82.2152	123.782	47.9758
ENSG00000272088	AL512413.1	1.20891	0.713792	1.46809	0.486205	0.626822	0.982952	TRUE	0.42	0.163095	0.2575	0.36773
ENSG00000119913	TECTB	0.112691	0.713772	3.52021	0.202764	0.83932	0.982952	TRUE	0.0125	0.025	0	0
ENSG00000232593	KANTR	23.3731	-0.713756	0.344228	-2.0735	0.0381261	0.219781	FALSE	0.51	0.122746	0.9225	0.109049
ENSG00000280120	AC073857.1	12.1623	-0.713611	0.557319	-1.28044	0.200392	0.648175	FALSE	0.785	0.469645	1.4	0.0927362
ENSG00000235961	PNMA6A	16.8166	-0.713467	0.435141	-1.63962	0.101084	0.428439	FALSE	0.505	0.122882	0.8925	0.32735
ENSG00000160877	NACC1	1196.14	0.713414	0.377561	1.88953	0.0588204	0.300446	FALSE	32.4675	17.0362	22.1	9.92964
ENSG00000088926	F11	0.17234	0.713287	3.53381	0.201846	0.840037	0.982952	TRUE	0.0275	0.055	0	0
ENSG00000169744	LDB2	0.278227	0.713274	3.52092	0.202582	0.839462	0.982952	TRUE	0.025	0.05	0.0075	0.015
ENSG00000198221	AFDN-DT	5.71992	-0.713272	1.09877	-0.649153	0.516239	0.982952	TRUE	0.4025	0.324897	0.8775	0.984018
ENSG00000116039	ATP6V1B1	138.319	-0.713247	0.260599	-2.73695	0.00620115	0.0554913	FALSE	6.305	1.61628	11.4875	3.03298
ENSG00000148297	MED22	417.599	0.713143	0.200142	3.56319	0.000366376	0.00533298	FALSE	11.5125	2.97127	7.7325	0.632054
ENSG00000125869	LAMP5	4.98112	-0.713113	0.936369	-0.761573	0.446315	0.948067	TRUE	0.1725	0.110868	0.2875	0.24811
ENSG00000230782	AL807761.4	0.0696203	-0.713094	3.53113	-0.201945	0.83996	0.982952	TRUE	0	0	0.01	0.02
ENSG00000223806	LINC00114	0.0696104	-0.713066	3.53112	-0.201937	0.839966	0.982952	TRUE	0	0	0.0125	0.025
ENSG00000279789	AC120114.3	7.27405	0.713045	0.569314	1.25246	0.210401	0.666275	FALSE	0.355	0.0479583	0.2425	0.0634429
ENSG00000224318	CHL1-AS2	12.3464	-0.713029	0.586995	-1.21471	0.224477	0.688793	FALSE	1.7525	0.869612	3.0475	1.0499
ENSG00000152404	CWF19L2	246.075	-0.712976	0.173435	-4.11091	3.94103e-05	0.00076505	FALSE	5.2275	0.87865	9.5375	1.69004
ENSG00000196569	LAMA2	132.338	0.712928	0.403729	1.76586	0.0774194	0.360965	FALSE	2.3825	0.870646	1.5925	0.754912
ENSG00000167604	NFKBID	35.5888	0.712917	0.319436	2.2318	0.0256281	0.164883	FALSE	2.6125	0.584316	1.82	0.598721
ENSG00000170558	CDH2	178.357	-0.712841	0.202511	-3.52002	0.00043152	0.00613123	FALSE	3.4725	0.374288	6.295	1.48839
ENSG00000126106	TMEM53	345.349	0.71265	0.179576	3.96852	7.23191e-05	0.00130979	FALSE	24.815	3.21437	16.8625	3.65505
ENSG00000279656	AL132780.4	11.3877	-0.712617	0.4799	-1.48493	0.137563	0.51962	FALSE	0.6775	0.155	1.24	0.339116
ENSG00000259969	AL049838.1	39.7812	-0.712579	0.26629	-2.67595	0.00745173	0.0640497	FALSE	2.8	0.162686	5.0175	0.898605
ENSG00000163377	TAFA4	0.069553	-0.712507	3.5311	-0.20178	0.840088	0.982952	TRUE	0	0	0.01	0.02
ENSG00000176840	MIR7-3HG	0.396709	0.712399	2.89216	0.246321	0.805434	0.982952	TRUE	0.0875	0.101119	0.0525	0.105
ENSG00000221926	TRIM16	2820.17	0.712161	0.108487	6.56446	5.22228e-11	2.75343e-09	FALSE	130.262	14.9061	87.5825	3.85247
ENSG00000261534	AL596244.1	88.864	-0.712146	0.220484	-3.22992	0.00123825	0.0147684	FALSE	1.5275	0.351509	2.7425	0.206781
ENSG00000164520	RAET1E	770.898	-0.712068	0.149127	-4.77492	1.79776e-06	4.59523e-05	FALSE	38.785	4.07655	69.685	8.85856
ENSG00000142156	COL6A1	48.4303	0.711936	0.46148	1.54272	0.122898	0.483979	FALSE	1.385	0.62212	0.975	0.658205
ENSG00000233271	AL590440.1	8.56803	-0.711931	0.771868	-0.922349	0.356347	0.861401	TRUE	1.5525	1.08448	2.74	1.4986
ENSG00000280367	AP002364.1	4.6238	-0.711897	0.888901	-0.800873	0.423205	0.928983	TRUE	0.085	0.0645497	0.165	0.101489
ENSG00000233862	AC016907.2	7.15033	-0.71187	0.769564	-0.925029	0.354951	0.860479	FALSE	0.345	0.200749	0.565	0.275983
ENSG00000162600	OMA1	694.195	-0.711798	0.283604	-2.50983	0.0120789	0.0933251	FALSE	34.7675	14.0178	62.43	11.5415
ENSG00000255974	CYP2A6	852.775	0.711734	0.283899	2.507	0.0121762	0.0938374	FALSE	61.65	22.7382	41.535	9.98956
ENSG00000172927	MYEOV	79.884	0.711629	0.332714	2.13886	0.0324467	0.195845	FALSE	5.275	1.21217	3.66	1.68655
ENSG00000165801	ARHGEF40	279.165	0.71159	0.194936	3.65037	0.000261859	0.00399441	FALSE	9.17	1.30708	6.1875	1.1688
ENSG00000249207	AC079921.1	1.06951	-0.711465	1.53463	-0.463605	0.64293	0.982952	TRUE	0.0925	0.0699405	0.1375	0.13326
ENSG00000271218	AL033384.2	2.17541	-0.711345	1.21576	-0.585104	0.558478	0.982952	TRUE	0.3725	0.448358	0.6925	0.219905
ENSG00000130787	HIP1R	901.536	0.711283	0.297308	2.39241	0.016738	0.120266	FALSE	34.5	15.1304	23.285	4.30866
ENSG00000231595		3.16886	-0.711195	1.02609	-0.693108	0.488241	0.982895	TRUE	0.1375	0.0699405	0.25	0.167133
ENSG00000006606	CCL26	5.35307	-0.711158	0.754992	-0.941941	0.346223	0.850771	TRUE	0.745	0.426341	1.3675	0.743253
ENSG00000189419	SPATA41	5.25416	-0.711113	0.928698	-0.765709	0.443849	0.945695	TRUE	0.1975	0.206942	0.345	0.0479583
ENSG00000231329	AL031772.1	6.18159	-0.711006	0.665164	-1.06892	0.285106	0.77811	FALSE	0.655	0.350761	1.1975	0.302916
ENSG00000270083	AL021878.2	1.48237	-0.710896	1.43906	-0.494002	0.621305	0.982952	TRUE	0.2875	0.244455	0.5225	0.369177
ENSG00000215414	PSMA6P1	8.84107	0.710864	0.608045	1.1691	0.242364	0.7177	FALSE	1.3475	0.458794	1.0075	0.640228
ENSG00000259932	AC051619.7	1.20907	-0.710492	1.5294	-0.464555	0.64225	0.982952	TRUE	0.13	0.110454	0.25	0.232522
ENSG00000115825	PRKD3	820.454	0.710359	0.21553	3.29586	0.000981193	0.01216	FALSE	22.55	6.44317	15.1675	2.03664
ENSG00000260236	AC099778.1	5.78765	0.710328	0.764088	0.929641	0.352557	0.858114	FALSE	0.325	0.159269	0.225	0.130256
ENSG00000166387	PPFIBP2	497.741	-0.710084	0.1393	-5.09753	3.44116e-07	1.0196e-05	FALSE	15.035	1.69302	27.0125	2.66789
ENSG00000235314	LINC00957	29.5766	-0.710073	0.376781	-1.88458	0.0594867	0.302522	FALSE	0.77	0.259872	1.395	0.368284
ENSG00000167491	GATAD2A	1046.56	0.710063	0.232564	3.05319	0.00226421	0.0244467	FALSE	27.79	7.85541	18.86	4.93908
ENSG00000141959	PFKL	1075.06	0.709994	0.29874	2.37663	0.0174715	0.124093	FALSE	41.6275	17.3255	28.2175	7.76356
ENSG00000121060	TRIM25	1539.55	0.709984	0.118031	6.01523	1.7963e-09	7.85091e-08	FALSE	36.7075	2.81377	24.6125	1.79819
ENSG00000279741	AC007342.8	1.94526	-0.709931	1.19862	-0.592292	0.553655	0.982952	TRUE	0.2075	0.11758	0.3725	0.260048
ENSG00000141522	ARHGDIA	1998	0.70988	0.287595	2.46833	0.0135744	0.102218	FALSE	168.227	64.7429	113.892	32.2747
ENSG00000178764	ZHX2	343.747	0.70988	0.166053	4.27502	1.91123e-05	0.000398787	FALSE	8.455	0.689952	5.7575	1.26038
ENSG00000153820	SPHKAP	0.333359	0.709743	2.98554	0.237727	0.812093	0.982952	TRUE	0.0075	0.00957427	0.0025	0.005
ENSG00000235781	LINC02569	3.48187	-0.709648	1.11507	-0.636415	0.524506	0.982952	TRUE	0.3	0.36341	0.4825	0.384393
ENSG00000273680	AC009318.2	6.65673	-0.709601	0.651664	-1.08891	0.276195	0.765735	FALSE	0.7225	0.391865	1.34	0.341174
ENSG00000243918	EIF4BP8	0.767952	0.709476	2.1334	0.332556	0.739469	0.982952	TRUE	0.05	0.057735	0.0375	0.045
ENSG00000204136	GGTA1P	4.44881	0.709442	0.889637	0.797451	0.425189	0.931049	TRUE	0.32	0.249933	0.24	0.16773
ENSG00000215840	AL592295.1	1.9717	-0.709439	1.32435	-0.53569	0.592173	0.982952	TRUE	0.1525	0.112361	0.2775	0.243909
ENSG00000153140	CETN3	482.425	-0.709356	0.16657	-4.25861	2.057e-05	0.000425807	FALSE	48.265	8.9441	86.7625	7.66365
ENSG00000155714	PDZD9	0.344638	0.709061	3.00068	0.2363	0.8132	0.982952	TRUE	0.035	0.0404145	0.0175	0.035
ENSG00000164484	TMEM200A	53.4703	0.709001	0.730996	0.969911	0.332091	0.835625	FALSE	1.915	1.37677	1.325	1.21283
ENSG00000114127	XRN1	1180.61	0.708991	0.185539	3.82125	0.000132774	0.00222128	FALSE	19.6775	2.9533	13.395	3.67701
ENSG00000279943	AC110771.1	2.51818	-0.708946	1.26155	-0.561962	0.574142	0.982952	TRUE	0.0675	0.0788987	0.1175	0.11471
ENSG00000166800	LDHAL6A	0.891027	0.708769	1.89561	0.3739	0.708478	0.982952	TRUE	0.05	0.0559762	0.0375	0.0478714
ENSG00000068028	RASSF1	262.671	0.708672	0.142122	4.98637	6.15257e-07	1.74346e-05	FALSE	16.4425	1.03744	11.115	1.60811
ENSG00000185340	GAS2L1	228.236	0.708543	0.377231	1.87827	0.0603438	0.305348	FALSE	11.06	6.04693	7.55	2.76486
ENSG00000182871	COL18A1	87.3942	0.708415	0.421704	1.67989	0.0929792	0.405056	FALSE	2.3675	0.995971	1.605	0.678945
ENSG00000143412	ANXA9	124.516	-0.708375	0.168896	-4.19416	2.73883e-05	0.000548926	FALSE	4.5225	0.612393	8.1575	0.816716
ENSG00000184007	PTP4A2	3776.66	0.708252	0.145728	4.86008	1.17339e-06	3.13429e-05	FALSE	321.975	51.4814	216.76	21.576
ENSG00000250999	AC136604.3	2.65927	0.707968	1.23257	0.574386	0.565707	0.982952	TRUE	0.8775	0.824919	0.5825	0.502087
ENSG00000267709	AC024592.2	6.59365	0.707938	0.644323	1.09873	0.271885	0.760668	FALSE	0.6325	0.294208	0.4325	0.0670199
ENSG00000198156	NPIPB6	17.0674	-0.707701	0.450683	-1.57028	0.116349	0.46684	FALSE	0.6375	0.155858	1.1475	0.402854
ENSG00000262587	AC133552.2	13.5548	0.707612	0.472266	1.49833	0.134047	0.511382	FALSE	1.5	0.160624	1.0325	0.451322
ENSG00000131055	COX4I2	0.170052	0.707581	3.53381	0.200232	0.841299	0.982952	TRUE	0.07	0.14	0	0
ENSG00000235257	ITGA9-AS1	25.9638	-0.707578	0.349864	-2.02244	0.0431313	0.24079	FALSE	2.24	0.55851	4.01	0.822841
ENSG00000223865	HLA-DPB1	234.087	0.707464	0.280779	2.51965	0.0117472	0.0913925	FALSE	23.1675	7.61307	15.47	3.89443
ENSG00000183032	SLC25A21	7.86386	0.707322	0.866862	0.815958	0.414524	0.921964	FALSE	0.57	0.423556	0.4025	0.286516
ENSG00000180730	SHISA2	114.114	-0.707146	0.221608	-3.19097	0.00141794	0.0165608	FALSE	2.6025	0.466503	4.7225	1.09311
ENSG00000237651	C2orf74	177.02	-0.706942	0.291264	-2.42715	0.0152178	0.111839	FALSE	16.0625	5.94357	28.625	6.04561
ENSG00000112685	EXOC2	767.302	0.706895	0.16747	4.22104	2.43182e-05	0.000492614	FALSE	18.7375	3.96149	12.64	0.897515
ENSG00000164116	GUCY1A1	138.725	-0.70677	0.221874	-3.18546	0.00144527	0.01681	FALSE	3.055	0.294109	5.4575	1.35271
ENSG00000229613	LINC01501	0.0688288	-0.706622	3.53083	-0.200129	0.84138	0.982952	TRUE	0	0	0.0275	0.055
ENSG00000187902	SHISA7	0.788209	-0.706614	1.95578	-0.361295	0.717879	0.982952	TRUE	0.015	0.0238048	0.02	0.0182574
ENSG00000241431	RPL37P6	4.6829	-0.70645	0.722032	-0.97842	0.327867	0.831453	FALSE	1.04	0.0883176	1.935	0.827708
ENSG00000245281	AC124242.1	7.66937	-0.706443	0.558952	-1.26387	0.206276	0.658587	FALSE	0.855	0.207445	1.5925	0.372771
ENSG00000013725	CD6	21.7025	-0.706347	0.504529	-1.40001	0.16151	0.57189	FALSE	1.1825	0.651837	2.0725	0.775301
ENSG00000198270	TMEM116	717.215	-0.706256	0.243797	-2.89691	0.00376862	0.0371995	FALSE	43.1375	11.7882	77.1975	18.7259
ENSG00000280211	AC106886.4	13.1769	0.705948	0.624591	1.13026	0.258369	0.742123	FALSE	0.565	0.301386	0.365	0.240347
ENSG00000170006	TMEM154	927.594	-0.705947	0.201551	-3.50257	0.000460787	0.00645614	FALSE	12.0325	3.23924	21.68	2.97182
ENSG00000122176	FMOD	8.47172	0.705782	0.70723	0.997952	0.318302	0.820188	TRUE	0.2975	0.135493	0.2025	0.118708
ENSG00000255308	CSRP3-AS1	31.5935	-0.705778	0.335763	-2.10201	0.035552	0.209287	FALSE	4.6075	1.08466	8.1025	1.9739
ENSG00000168003	SLC3A2	1327.26	0.705756	0.124779	5.65607	1.54879e-08	5.85318e-07	FALSE	133.475	11.8348	90.445	13.1256
ENSG00000197415	VEPH1	70.5557	-0.705697	0.271514	-2.59912	0.00934644	0.0761606	FALSE	2.46	0.785324	4.3475	0.488356
ENSG00000164932	CTHRC1	32.9978	0.705676	0.489237	1.4424	0.14919	0.544708	FALSE	3.44	1.59445	2.2825	1.14147
ENSG00000163792	TCF23	0.130908	-0.705536	3.53381	-0.199653	0.841752	0.982952	TRUE	0	0	0.01	0.02
ENSG00000271614	ATP2B1-AS1	8.57928	-0.705502	0.564974	-1.24873	0.211763	0.668558	FALSE	0.1525	0.0434933	0.285	0.116762
ENSG00000137561	TTPA	0.692431	-0.705333	1.80046	-0.391752	0.695242	0.982952	TRUE	0.0225	0.0287228	0.045	0.0331662
ENSG00000249550	LINC01234	0.130754	-0.705162	3.53381	-0.199547	0.841835	0.982952	TRUE	0	0	0.0225	0.045
ENSG00000136444	RSAD1	305.066	-0.705114	0.129964	-5.42544	5.78111e-08	1.96143e-06	FALSE	8.6625	0.67317	15.55	1.22139
ENSG00000114923	SLC4A3	39.3778	0.704987	0.414471	1.70093	0.0889558	0.394596	FALSE	1.195	0.467725	0.8425	0.391099
ENSG00000227692	MED28P3	3.32233	-0.704874	0.876127	-0.804534	0.421089	0.926959	TRUE	0.4475	0.169189	0.865	0.517011
ENSG00000189182	KRT77	0.328893	-0.704793	3.01022	-0.234134	0.814881	0.982952	TRUE	0.005	0.01	0.02	0.0244949
ENSG00000154545	MAGED4	34.6239	-0.704717	0.688203	-1.024	0.305837	0.804787	FALSE	1.625	1.55595	2.815	1.71733
ENSG00000269843	AC008537.2	2.32004	-0.704647	1.1703	-0.60211	0.547101	0.982952	TRUE	0.3625	0.350083	0.6625	0.468499
ENSG00000258900	HNRNPCP1	3.11133	0.704123	0.957709	0.735215	0.462208	0.961063	TRUE	0.475	0.254886	0.3	0.235089
ENSG00000253771	TPTE2P1	6.89144	-0.703533	0.664588	-1.0586	0.289782	0.784124	FALSE	0.795	0.532259	1.3725	0.0639661
ENSG00000242689	CNTF	138.892	-0.70328	0.314386	-2.23699	0.0252867	0.163172	FALSE	4.87	2.02585	8.74	1.83913
ENSG00000181284	TMEM102	198.166	0.703115	0.255051	2.75677	0.00583761	0.0528634	FALSE	10.8525	2.64004	7.47	2.54816
ENSG00000184381	PLA2G6	179.572	-0.702738	0.263228	-2.66969	0.00759209	0.0649794	FALSE	8.7625	2.23923	15.95	5.34668
ENSG00000166863	TAC3	3.71519	0.70268	0.923625	0.760784	0.446786	0.948187	TRUE	0.6025	0.448432	0.4575	0.245408
ENSG00000184208	C22orf46	331.119	-0.702586	0.141092	-4.97964	6.37017e-07	1.79504e-05	FALSE	4.9825	0.516874	8.8875	0.740062
ENSG00000173457	PPP1R14B	488.619	0.702498	0.25966	2.70546	0.00682102	0.059645	FALSE	88.61	26.0114	60.4175	17.6467
ENSG00000122035	RASL11A	33.0676	-0.702339	0.372711	-1.88441	0.0595098	0.302552	FALSE	1.9775	0.639915	3.57	1.16149
ENSG00000267793	AC009977.1	0.624887	0.702258	2.58058	0.272132	0.78552	0.982952	TRUE	0.1375	0.159243	0.08	0.16
ENSG00000150995	ITPR1	450.02	0.702049	0.192818	3.64099	0.000271591	0.00412623	FALSE	10.67	1.63782	7.23	1.6472
ENSG00000256340	ABCC6P1	152.179	-0.701995	0.168395	-4.16874	3.06282e-05	0.000607824	FALSE	5.74	0.840754	10.32	1.09426
ENSG00000127585	FBXL16	15.0326	0.70197	0.616976	1.13776	0.255222	0.7371	FALSE	0.82	0.455558	0.585	0.318381
ENSG00000143774	GUK1	1313.5	0.701927	0.243383	2.88405	0.00392602	0.0384545	FALSE	160.107	50.0025	109.185	27.8885
ENSG00000181381	DDX60L	303.612	0.701841	0.233167	3.01004	0.00261212	0.0275543	FALSE	8.32	1.22488	5.7225	1.90944
ENSG00000106327	TFR2	8.71607	0.701787	0.720867	0.973532	0.330289	0.834624	FALSE	0.62	0.415452	0.4075	0.231858
ENSG00000228824	MIR4500HG	0.167609	0.70177	3.53381	0.198587	0.842586	0.982952	TRUE	0.0375	0.075	0	0
ENSG00000275956	AC104446.1	1.26851	0.701732	1.43939	0.487522	0.625888	0.982952	TRUE	0.11	0.0547723	0.0675	0.0780491
ENSG00000205301	MGAT4D	3.81606	0.701634	0.840432	0.834849	0.403803	0.911584	TRUE	0.25	0.128323	0.165	0.0750555
ENSG00000180389	ATP5F1EP2	30.5909	-0.701562	0.415266	-1.68943	0.0911374	0.400109	FALSE	6.2125	1.34517	11.485	6.53202
ENSG00000254290	AC124067.4	68.4348	-0.701449	0.247673	-2.83216	0.00462348	0.0439601	FALSE	2.26	0.425441	4.115	0.862342
ENSG00000185437	SH3BGR	56.2913	-0.701106	0.249573	-2.80923	0.00496608	0.0465882	FALSE	5.27	1.32728	9.265	0.918132
ENSG00000232352	SEMA3B-AS1	1.31722	0.701069	1.62388	0.431726	0.665941	0.982952	TRUE	0.5275	0.36782	0.3275	0.476471
ENSG00000161381	PLXDC1	214.238	-0.700983	0.245477	-2.85559	0.0042957	0.0413415	FALSE	6.155	1.89985	10.9725	1.62928
ENSG00000229816	DDX50P1	1.80618	0.700911	1.19489	0.586592	0.557478	0.982952	TRUE	0.0875	0.0419325	0.0575	0.0386221
ENSG00000260579	AC024270.3	0.765439	0.700876	2.17555	0.32216	0.747331	0.982952	TRUE	0.2475	0.281114	0.225	0.228254
ENSG00000133488	SEC14L4	125.886	-0.700868	0.164991	-4.24791	2.15774e-05	0.000442425	FALSE	3.2125	0.209026	5.79	0.762889
ENSG00000187790	FANCM	58.8327	-0.700808	0.384249	-1.82384	0.0681766	0.331725	FALSE	1.58	0.444297	2.91	1.40007
ENSG00000162695	SLC30A7	392.254	0.700807	0.141377	4.95702	7.1582e-07	1.99651e-05	FALSE	12.245	1.69215	8.2875	0.688785
ENSG00000197279	ZNF165	176.736	0.700676	0.245975	2.84856	0.00439173	0.042131	FALSE	9.0225	2.88203	6.12	0.735028
ENSG00000004848	ARX	26.181	-0.700652	0.323833	-2.16362	0.0304934	0.187343	FALSE	0.5925	0.109962	1.0725	0.161323
ENSG00000148835	TAF5	64.7991	-0.700474	0.215447	-3.25125	0.00114898	0.0138702	FALSE	1.2875	0.131498	2.335	0.344529
ENSG00000070601	FRMPD1	0.270414	-0.70035	3.17957	-0.220266	0.825664	0.982952	TRUE	0.0025	0.005	0.01	0.011547
ENSG00000124440	HIF3A	5.92069	-0.700344	0.726726	-0.963698	0.335197	0.838659	TRUE	0.23	0.0979796	0.445	0.233024
ENSG00000148334	PTGES2	539.704	0.700079	0.234282	2.98819	0.00280633	0.0291958	FALSE	51.52	16.0188	35.1225	6.73009
ENSG00000111554	MDM1	897.198	-0.699955	0.197429	-3.54535	0.000392088	0.00564248	FALSE	26.11	6.91211	46.555	3.14601
ENSG00000237877	LINC01473	3.8237	-0.699925	0.824945	-0.848451	0.396187	0.904528	FALSE	0.3725	0.145917	0.68	0.365787
ENSG00000137393	RNF144B	1540.58	0.699813	0.146098	4.79002	1.66762e-06	4.31358e-05	FALSE	34.25	5.76498	23.215	1.94269
ENSG00000178645	C10orf53	0.264131	-0.699802	3.52453	-0.198552	0.842614	0.982952	TRUE	0.0075	0.015	0.0175	0.035
ENSG00000242607	RPS3AP34	19.6086	-0.699772	0.390721	-1.79097	0.0732974	0.347419	FALSE	1.7625	0.45981	3.2475	1.01906
ENSG00000018189	RUFY3	490.072	-0.699719	0.149254	-4.6881	2.75749e-06	6.83478e-05	FALSE	16.1475	2.46764	28.84	2.26867
ENSG00000091879	ANGPT2	3.07409	-0.699702	0.985614	-0.709914	0.477757	0.975634	TRUE	0.0625	0.0613052	0.12	0.0571548
ENSG00000167522	ANKRD11	2252.8	0.699637	0.213443	3.27786	0.00104597	0.0128315	FALSE	50.2525	14.5805	34.2	5.26217
ENSG00000226403	AL392089.1	2.02494	0.699502	1.33607	0.523551	0.600591	0.982952	TRUE	0.6525	0.634843	0.48	0.315911
ENSG00000152822	GRM1	4.42936	-0.69947	0.730055	-0.958106	0.338009	0.841179	TRUE	0.0725	0.0275379	0.1275	0.0330404
ENSG00000149260	CAPN5	1230.79	-0.699371	0.138269	-5.05805	4.23569e-07	1.23377e-05	FALSE	18.795	2.93364	33.7175	3.702
ENSG00000232701	RPL21P108	0.54935	-0.69934	2.27474	-0.307437	0.758511	0.982952	TRUE	0.085	0.0984886	0.1525	0.189275
ENSG00000233690	EBAG9P1	0.549356	-0.699291	2.27474	-0.307416	0.758527	0.982952	TRUE	0.075	0.0869866	0.1325	0.164798
ENSG00000223718	AC093107.1	0.549362	-0.699251	2.27474	-0.307398	0.75854	0.982952	TRUE	0.065	0.0754983	0.1175	0.145688
ENSG00000177464	GPR4	0.068034	-0.699131	3.53055	-0.198023	0.843027	0.982952	TRUE	0	0	0.0075	0.015
ENSG00000213412	HNRNPA1P33	95.8112	0.699118	0.260311	2.6857	0.00723772	0.0625478	FALSE	20.42	5.88973	13.6975	1.5464
ENSG00000260244	AC104083.1	23.4763	-0.699079	0.389964	-1.79267	0.073025	0.346587	FALSE	0.5925	0.208227	1.0575	0.285584
ENSG00000134504	KCTD1	953.166	-0.699046	0.134383	-5.20189	1.97274e-07	6.08595e-06	FALSE	43.2175	6.96512	77.225	2.78547
ENSG00000272108	AC244517.1	0.54939	-0.699042	2.27474	-0.307307	0.75861	0.982952	TRUE	0.0175	0.0206155	0.03	0.0382971
ENSG00000187772	LIN28B	0.128863	-0.699038	3.53381	-0.197814	0.84319	0.982952	TRUE	0	0	0.0075	0.015
ENSG00000261572	AC097639.1	39.4297	-0.698989	0.26966	-2.59211	0.00953884	0.0772869	FALSE	1.3875	0.256174	2.4825	0.320559
ENSG00000237343	AC246785.3	0.546699	-0.698932	2.00939	-0.347833	0.727965	0.982952	TRUE	0.145	0.168226	0.2575	0.172699
ENSG00000230107	AL022316.1	1.88338	0.698867	1.26893	0.550754	0.581802	0.982952	TRUE	0.3725	0.378186	0.2975	0.261836
ENSG00000273002	AL355388.2	3.03697	-0.69886	0.986609	-0.708345	0.478731	0.975907	TRUE	0.09	0.0663325	0.1725	0.111467
ENSG00000162896	PIGR	36752.3	0.698851	0.104627	6.67944	2.39849e-11	1.315e-09	FALSE	929.585	37.8073	630.675	69.8198
ENSG00000226308	AL122058.1	0.0679708	-0.698848	3.53052	-0.197945	0.843088	0.982952	TRUE	0	0	0.0175	0.035
ENSG00000264914	AC015845.1	0.956397	-0.698793	1.81834	-0.384302	0.700754	0.982952	TRUE	0.3275	0.416923	0.6125	0.47738
ENSG00000277290	AC136475.10	1.36533	0.698507	1.95791	0.356761	0.72127	0.982952	TRUE	0.4325	0.51726	0.35	0.524786
ENSG00000134160	TRPM1	1.58635	-0.69838	1.95415	-0.357383	0.720805	0.982952	TRUE	0.1225	0.151079	0.1325	0.126062
ENSG00000248890	HHIP-AS1	1.1101	0.698317	1.7807	0.392159	0.694941	0.982952	TRUE	0.135	0.179907	0.1175	0.12816
ENSG00000149636	DSN1	112.397	-0.698282	0.206896	-3.37504	0.000738037	0.00962757	FALSE	3.6425	0.842907	6.4725	0.488561
ENSG00000186654	PRR5	98.9567	0.698227	0.297224	2.34916	0.018816	0.131139	FALSE	6.8425	2.27004	4.6775	1.20906
ENSG00000186056	MATN1-AS1	12.3819	0.698225	0.520689	1.34096	0.179933	0.610279	FALSE	0.71	0.272152	0.4775	0.15543
ENSG00000170684	ZNF296	23.1596	0.698207	0.695099	1.00447	0.315152	0.81575	FALSE	1.51	1.21389	1.065	0.802766
ENSG00000272871	AL159169.2	0.546674	-0.698175	2.00942	-0.34745	0.728253	0.982952	TRUE	0.0275	0.0320156	0.0525	0.035
ENSG00000175106	TVP23C	117.748	0.698009	0.25913	2.69366	0.00706713	0.0613363	FALSE	16.565	4.16964	11.11	2.60024
ENSG00000164776	PHKG1	40.2042	-0.697984	0.306078	-2.28041	0.0225834	0.150113	FALSE	1.4225	0.418758	2.6	0.637652
ENSG00000233406	AL162430.1	0.749216	0.697836	1.89116	0.368998	0.712129	0.982952	TRUE	0.1	0.0860233	0.0875	0.114127
ENSG00000145348	TBCK	322.852	-0.697726	0.17554	-3.97475	7.04529e-05	0.00127906	FALSE	7.4125	1.24572	13.28	2.22829
ENSG00000272896	AL355987.3	3.31053	-0.69771	1.00957	-0.691097	0.489504	0.982952	TRUE	0.315	0.247723	0.605	0.384838
ENSG00000196116	TDRD7	1151.37	0.697628	0.131029	5.32422	1.01385e-07	3.30283e-06	FALSE	32.0725	3.44605	21.7225	2.39401
ENSG00000189068	VSTM1	0.1693	0.697587	3.53381	0.197404	0.843512	0.982952	TRUE	0.0425	0.085	0	0
ENSG00000111961	SASH1	1091.94	-0.697567	0.105773	-6.59498	4.25326e-11	2.26621e-09	FALSE	9.4325	0.724908	16.89	1.71493
ENSG00000106538	RARRES2	111.764	0.697521	0.173145	4.02853	5.61266e-05	0.00104723	FALSE	17.9625	0.927375	12.125	1.61182
ENSG00000129353	SLC44A2	2037.24	-0.697367	0.112897	-6.17699	6.53337e-10	3.07505e-08	FALSE	48.485	5.58071	86.525	3.66872
ENSG00000255126	AP003064.1	91.8643	-0.697253	0.348529	-2.00056	0.0454398	0.250171	FALSE	11.3625	5.25853	20.3475	3.7801
ENSG00000168477	TNXB	23.9261	0.697	0.383182	1.81898	0.0689145	0.333754	FALSE	0.5075	0.04272	0.3625	0.160494
ENSG00000177674	AGTRAP	1002.8	0.696989	0.180369	3.86423	0.000111441	0.00191383	FALSE	105.34	20.6122	71.8625	12.6906
ENSG00000168907	PLA2G4F	23.9618	-0.69678	0.445419	-1.56433	0.117741	0.470467	FALSE	0.475	0.134784	0.8725	0.419394
ENSG00000279191	AC068491.4	3.87443	0.696695	0.834007	0.835358	0.403516	0.911263	TRUE	0.1225	0.045	0.0825	0.0419325
ENSG00000232613	LINC02576	0.165535	0.6966	3.53381	0.197124	0.84373	0.982952	TRUE	0.0425	0.085	0	0
ENSG00000243859	RPL5P17	6.27824	-0.696597	0.662453	-1.05154	0.29301	0.788236	FALSE	0.52	0.289828	0.87	0.258715
ENSG00000170819	BFSP2	0.165527	0.696563	3.53381	0.197114	0.843739	0.982952	TRUE	0.0475	0.095	0	0
ENSG00000226067	LINC00623	106.581	0.696557	0.207392	3.35865	0.000783233	0.0101125	FALSE	19.7	3.10813	13.33	1.97239
ENSG00000263280	AC003965.1	8.84452	-0.696514	0.688126	-1.01219	0.311447	0.812626	TRUE	0.9525	0.683441	1.6975	0.845789
ENSG00000184730	APOBR	11.2197	0.696409	0.533101	1.30634	0.191438	0.631946	FALSE	0.32	0.127541	0.2125	0.0741058
ENSG00000269534	AC011466.3	0.581049	-0.696389	2.25864	-0.308323	0.757837	0.982952	TRUE	0.0625	0.0722842	0.105	0.127932
ENSG00000164010	ERMAP	355.221	-0.696282	0.136176	-5.1131	3.16917e-07	9.43086e-06	FALSE	7.25	1.00906	12.92	0.396989
ENSG00000267745	AC060766.7	25.046	0.696246	0.33016	2.10881	0.0349606	0.207055	FALSE	2.31	0.292575	1.5475	0.304781
ENSG00000152766	ANKRD22	55.4268	0.696206	0.353354	1.97028	0.0488064	0.263613	FALSE	3.9825	1.76926	2.75	0.652125
ENSG00000133789	SWAP70	1872.47	0.696114	0.0797764	8.72582	2.64258e-18	2.80614e-16	FALSE	50.6225	2.0127	34.3775	1.44154
ENSG00000258315	C17orf49	446.863	0.696013	0.171638	4.05511	5.01096e-05	0.000949604	FALSE	86.9	2.35871	59.3725	14.1926
ENSG00000106034	CPED1	4.69827	0.695831	0.916045	0.759604	0.447492	0.948913	TRUE	0.31	0.249132	0.1675	0.114419
ENSG00000204025	TRPC5OS	0.141738	0.695786	3.51635	0.197872	0.843145	0.982952	TRUE	0.015	0.0173205	0	0
ENSG00000197299	BLM	25.5477	-0.695624	0.457259	-1.52129	0.128187	0.497685	FALSE	0.795	0.290115	1.4525	0.809254
ENSG00000128510	CPA4	828.396	0.695612	0.354418	1.96269	0.0496826	0.267211	FALSE	38.5125	14.7545	26.265	11.7101
ENSG00000281106	TMEM272	1.69476	-0.695565	1.22945	-0.565753	0.571561	0.982952	TRUE	0.035	0.0129099	0.0775	0.0660177
ENSG00000228328	AL158201.1	1.80638	0.695544	1.22074	0.569771	0.568833	0.982952	TRUE	0.185	0.0264575	0.0975	0.113248
ENSG00000184117	NIPSNAP1	463.022	-0.695528	0.117262	-5.93138	3.00391e-09	1.25221e-07	FALSE	13.7875	1.55453	24.62	1.19077
ENSG00000156006	NAT2	2.2885	0.695382	1.06177	0.654925	0.512516	0.982952	TRUE	0.21	0.146969	0.1475	0.0780491
ENSG00000255237	AC138230.1	1.3874	-0.695137	1.40882	-0.493416	0.621719	0.982952	TRUE	0.15	0.11225	0.275	0.220681
ENSG00000206262	FOXL2NB	0.0675855	-0.695136	3.53038	-0.196901	0.843905	0.982952	TRUE	0	0	0.005	0.01
ENSG00000198237	AC131392.1	8.78225	-0.695119	0.678361	-1.0247	0.305503	0.804201	FALSE	0.9825	0.484863	1.815	0.921502
ENSG00000272486		3.2376	0.695086	0.936401	0.742295	0.457908	0.957583	TRUE	0.3475	0.204022	0.2475	0.146373
ENSG00000164306	PRIMPOL	163.901	-0.695003	0.185392	-3.74882	0.000177667	0.00286616	FALSE	8.645	1.87664	15.43	0.97194
ENSG00000092036	HAUS4	411.569	-0.694997	0.292398	-2.37688	0.0174596	0.124037	FALSE	23.4475	8.42551	41.5	10.6868
ENSG00000151702	FLI1	1.6201	-0.694995	1.38094	-0.503278	0.614769	0.982952	TRUE	0.04	0.0483046	0.0625	0.045
ENSG00000115107	STEAP3	5652.98	-0.694705	0.110731	-6.27378	3.5238e-10	1.70631e-08	FALSE	91.4825	9.69561	163.287	13.8075
ENSG00000280571	AC006059.2	57.7658	-0.694289	1.13498	-0.611717	0.540725	0.982952	TRUE	6.99	6.71505	12.3975	5.82698
ENSG00000135480	KRT7	13863.1	0.694265	0.246626	2.81506	0.00487683	0.0459217	FALSE	1905.92	580.263	1300.14	317.519
ENSG00000165837	ERICH6B	1.06957	0.694001	2.17662	0.318844	0.749845	0.982952	TRUE	0.13	0.157903	0.1675	0.226771
ENSG00000065485	PDIA5	197.31	-0.693898	0.264564	-2.62279	0.00872124	0.0724512	FALSE	8.575	1.28137	15.1625	4.98398
ENSG00000226594	AL356421.2	3.74004	-0.693577	0.83479	-0.83084	0.406064	0.913962	TRUE	1.9525	0.918091	3.47	1.66431
ENSG00000259135	AL445363.2	0.814681	-0.693431	1.89551	-0.365827	0.714494	0.982952	TRUE	0.08	0.0588784	0.1475	0.233149
ENSG00000140093	SERPINA10	1.75606	0.693406	1.51561	0.457509	0.647305	0.982952	TRUE	0.0525	0.0607591	0.0375	0.035
ENSG00000161091	MFSD12	481.199	0.693293	0.286718	2.41803	0.0156047	0.113962	FALSE	45.6175	18.6891	31.24	6.64078
ENSG00000160766	GBAP1	33.7628	-0.693266	0.383436	-1.80804	0.0706007	0.339224	FALSE	1.14	0.305832	2.11	0.986982
ENSG00000247213	LINC01498	0.0662959	-0.693241	3.5298	-0.196396	0.8443	0.982952	TRUE	0	0	0.0075	0.015
ENSG00000229715	EEF1DP3	8.19778	0.693106	0.545156	1.27139	0.20359	0.653804	FALSE	0.6825	0.106888	0.4675	0.13351
ENSG00000223547	ZNF844	304.982	-0.69309	0.179479	-3.86168	0.000112609	0.00193197	FALSE	4.115	0.859826	7.3175	0.660877
ENSG00000104976	SNAPC2	102.762	0.692986	0.293311	2.36263	0.0181455	0.127681	FALSE	8.8775	3.17403	6.0875	1.14947
ENSG00000204019	CT83	0.541815	-0.692742	2.28006	-0.303826	0.76126	0.982952	TRUE	0.07	0.0812404	0.13	0.160624
ENSG00000227097	RPS28P7	341.034	0.692694	0.189071	3.66367	0.000248626	0.00382521	FALSE	260.185	58.7135	176.812	13.6608
ENSG00000269292	AC093503.3	3.96457	-0.692551	2.13424	-0.324496	0.745563	0.982952	TRUE	1.14	2.28	2.0175	2.36872
ENSG00000100365	NCF4	3.56212	0.692504	0.857674	0.807421	0.419424	0.926056	FALSE	0.33	0.157056	0.23	0.0840635
ENSG00000283585		3.02889	0.692419	0.932009	0.742932	0.457523	0.957345	TRUE	0.4525	0.0613052	0.28	0.261916
ENSG00000113889	KNG1	0.163755	0.692286	3.53381	0.195904	0.844686	0.982952	TRUE	0.015	0.03	0	0
ENSG00000227347	HNRNPKP2	14.2758	-0.692281	0.42514	-1.62836	0.103449	0.434561	FALSE	0.695	0.107238	1.2275	0.263233
ENSG00000106031	HOXA13	0.0661746	-0.692107	3.52976	-0.196078	0.844549	0.982952	TRUE	0	0	0.005	0.01
ENSG00000115232	ITGA4	18.6484	-0.692092	0.407873	-1.69683	0.0897286	0.396199	FALSE	0.2925	0.0556028	0.525	0.178979
ENSG00000147202	DIAPH2	1583.4	0.69206	0.0728681	9.49743	2.15131e-21	2.94602e-19	FALSE	18.635	0.317122	12.7525	1.09774
ENSG00000276390	AC004241.3	2.40146	0.692019	1.08495	0.637835	0.523581	0.982952	TRUE	0.575	0.390683	0.3625	0.321494
ENSG00000114248	LRRC31	1.36776	-0.691919	1.4847	-0.466032	0.641193	0.982952	TRUE	0.055	0.0544671	0.0875	0.0797392
ENSG00000279631	AL158211.5	7.82609	0.69176	0.600808	1.15138	0.249574	0.729823	FALSE	0.3275	0.157982	0.2325	0.0442531
ENSG00000085840	ORC1	11.8207	-0.691593	0.476743	-1.45066	0.146874	0.539637	FALSE	0.2475	0.0320156	0.46	0.191137
ENSG00000136026	CKAP4	2319.23	0.691543	0.123399	5.60411	2.0933e-08	7.66967e-07	FALSE	81.3575	10.7315	55.625	5.51552
ENSG00000159200	RCAN1	386.65	0.691318	0.140448	4.92224	8.55576e-07	2.34752e-05	FALSE	18.555	1.07866	12.8325	2.70542
ENSG00000114698	PLSCR4	279.015	-0.691272	0.143641	-4.81249	1.49065e-06	3.89913e-05	FALSE	9.6125	1.51013	17.155	1.32143
ENSG00000062038	CDH3	3126.9	0.691076	0.131043	5.27365	1.33739e-07	4.2605e-06	FALSE	116.405	18.0956	79.365	2.1678
ENSG00000182809	CRIP2	657.493	0.691044	0.392634	1.76002	0.0784041	0.363428	FALSE	72.005	36.655	49.8975	26.2385
ENSG00000204054	LINC00963	3460.74	0.690884	0.13736	5.02973	4.9116e-07	1.41836e-05	FALSE	159.232	10.7244	108.565	16.9747
ENSG00000272512	AL645608.7	9.75426	0.69077	0.661943	1.04355	0.296694	0.793189	FALSE	0.49	0.259872	0.36	0.242212
ENSG00000163376	KBTBD8	18.0852	0.690688	0.469932	1.46976	0.141627	0.528346	FALSE	0.8475	0.24878	0.595	0.236432
ENSG00000253683	AC027309.2	16.5805	0.690629	0.550739	1.254	0.209841	0.665144	FALSE	14.61	7.18894	9.42	4.32047
ENSG00000282785	AC140479.6	45.4261	0.690622	0.632048	1.09267	0.274537	0.763587	FALSE	16.6	11.916	11.1525	4.72084
ENSG00000258428	AL161757.2	12.1798	-0.69023	0.483295	-1.42817	0.153242	0.553492	FALSE	2.365	0.502361	4.1825	1.38003
ENSG00000164118	CEP44	337.436	-0.690212	0.20314	-3.39772	0.00067951	0.00894506	FALSE	6.8925	1.53096	12.165	1.75265
ENSG00000178809	TRIM73	38.5809	0.690182	0.479753	1.43862	0.150258	0.547222	FALSE	2.6675	0.703343	1.79	1.15508
ENSG00000187689	AMTN	1806.86	-0.690084	0.276075	-2.49963	0.0124323	0.0951332	FALSE	142.488	36.0164	252.815	88.2101
ENSG00000272994	AC012360.3	34.9789	-0.690068	0.28394	-2.43033	0.0150851	0.111052	FALSE	0.66	0.102956	1.1925	0.221717
ENSG00000111816	FRK	1720.73	0.689863	0.0951837	7.2477	4.23916e-13	2.789e-11	FALSE	13.5325	0.807728	9.255	0.885908
ENSG00000259352	AC091117.1	138.921	-0.689851	0.929638	-0.742064	0.458049	0.957687	FALSE	25.405	24.4916	44.7075	22.3296
ENSG00000260228	AC009119.1	45.2058	0.689782	0.489676	1.40865	0.158939	0.566754	FALSE	14.0325	8.89317	9.425	3.1277
ENSG00000174482	LINGO2	2.4383	0.689662	1.45727	0.473256	0.63603	0.982952	TRUE	0.0975	0.0932291	0.06	0.0697615
ENSG00000118849	RARRES1	2248.3	0.689552	0.530375	1.30012	0.19356	0.635898	FALSE	303.82	126.463	206.185	125.553
ENSG00000114656	KIAA1257	104.222	-0.689508	0.269326	-2.56012	0.0104635	0.083268	FALSE	5.2025	1.18716	9.3375	2.46148
ENSG00000226853	AC010894.2	13.9466	-0.689499	0.478989	-1.43949	0.150012	0.546858	FALSE	2.645	1.27252	4.7575	0.908896
ENSG00000125534	PPDPF	1349.43	0.689409	0.361466	1.90726	0.0564868	0.292128	FALSE	214.755	95.6611	148.882	76.1384
ENSG00000110719	TCIRG1	826.172	0.689377	0.405191	1.70136	0.0888747	0.39457	FALSE	50.3025	28.0201	34.8025	16.5147
ENSG00000267681	AC135721.1	6.02906	-0.689349	0.615128	-1.12066	0.262433	0.747366	FALSE	1.615	0.392301	3.01	0.296985
ENSG00000138346	DNA2	23.7466	-0.68929	0.354485	-1.94448	0.0518375	0.275133	FALSE	0.635	0.0974679	1.1575	0.320663
ENSG00000276564	AC130650.2	8.53734	-0.689222	0.552213	-1.24811	0.211991	0.669	FALSE	0.23	0.0374166	0.4275	0.181544
ENSG00000140795	MYLK3	72.121	-0.689107	0.275317	-2.50296	0.0123159	0.0944738	FALSE	1.245	0.385443	2.1925	0.389134
ENSG00000169469	SPRR1B	3307.31	0.689103	0.554644	1.24242	0.214081	0.672717	FALSE	626.548	318.28	432.935	264.688
ENSG00000125503	PPP1R12C	444.333	0.689018	0.378521	1.82029	0.0687148	0.333307	FALSE	26.64	13.5108	18.44	8.11311
ENSG00000108825	PTGES3L-AARSD1	19.5038	0.689008	0.51787	1.33047	0.183365	0.616375	FALSE	1.3675	0.417483	0.9575	0.74585
ENSG00000173153	ESRRA	927.879	0.688939	0.198308	3.47409	0.000512592	0.0070836	FALSE	47.4075	9.22087	32.59	7.64938
ENSG00000186960	LINC01551	94.1645	-0.68882	0.18316	-3.76076	0.000169398	0.00274299	FALSE	8.075	0.640911	14.255	1.48357
ENSG00000168309	FAM107A	1127.64	-0.688793	0.335644	-2.05216	0.0401544	0.228513	FALSE	22.505	11.5961	40.115	8.23869
ENSG00000283698	VINAC1P	0.0657615	-0.688677	3.5296	-0.195115	0.845303	0.982952	TRUE	0	0	0.0225	0.045
ENSG00000235397	EPN2-AS1	0.579369	-0.68855	2.26295	-0.304271	0.760921	0.982952	TRUE	0.035	0.0404145	0.0575	0.0758837
ENSG00000230663	FAM224B	6.39689	0.688275	1.33746	0.514615	0.606822	0.982952	TRUE	0.34	0.351188	0.22	0.393362
ENSG00000198483	ANKRD35	690.964	-0.688108	0.283645	-2.42595	0.0152683	0.11202	FALSE	13.78	4.98917	24.4675	6.42732
ENSG00000180251	SLC9A4	73.861	-0.688093	0.285396	-2.41101	0.0159084	0.115705	FALSE	1.5225	0.252504	2.725	0.832446
ENSG00000249159	AC091965.1	2.63647	-0.687964	1.09813	-0.626487	0.530996	0.982952	TRUE	0.55	0.56486	0.8825	0.447018
ENSG00000227790	SPECC1P1	0.162074	0.687919	3.53381	0.194668	0.845653	0.982952	TRUE	0.0375	0.075	0	0
ENSG00000103995	CEP152	68.327	-0.687825	0.204946	-3.35613	0.000790403	0.0101791	FALSE	0.9275	0.0899537	1.63	0.146515
ENSG00000163053	SLC16A14	52.9667	-0.687796	0.265362	-2.59192	0.00954418	0.0772869	FALSE	1.11	0.209762	1.9825	0.466146
ENSG00000234141	AC006042.4	4.48636	-0.687628	0.84043	-0.818186	0.413251	0.920756	TRUE	0.47	0.311448	0.8125	0.494461
ENSG00000161847	RAVER1	404.319	0.687446	0.466366	1.47405	0.140469	0.525871	FALSE	17.9225	10.974	12.4825	7.48765
ENSG00000270175	AC023509.3	16.5369	-0.687427	0.425096	-1.61711	0.105855	0.440598	FALSE	1.4975	0.405082	2.7225	0.783853
ENSG00000277916	RF02271	0.544309	-0.68742	2.27669	-0.301939	0.762699	0.982952	TRUE	0.2075	0.242401	0.695	0.830682
ENSG00000135046	ANXA1	81048.4	0.687161	0.125953	5.45571	4.87771e-08	1.67749e-06	FALSE	5880.24	220.517	4019.53	594.789
ENSG00000142871	CCN1	563.832	0.687094	0.225064	3.05289	0.00226651	0.0244579	FALSE	26.34	7.42066	17.9425	3.26645
ENSG00000136153	LMO7	5673	0.687026	0.228683	3.00427	0.00266217	0.0279846	FALSE	186.225	54.9651	127.675	25.2181
ENSG00000006747	SCIN	853.202	-0.686943	0.0834364	-8.23313	1.82377e-16	1.6575e-14	FALSE	20.485	0.780619	36.2875	1.47351
ENSG00000156650	KAT6B	660.721	-0.686875	0.0863092	-7.95831	1.7441e-15	1.4501e-13	FALSE	6.3525	0.224258	11.2525	0.26613
ENSG00000278916	CEP83-DT	7.98728	-0.686845	0.607231	-1.13111	0.258008	0.741535	FALSE	0.205	0.0173205	0.395	0.26489
ENSG00000170919	TPT1-AS1	122.966	0.686791	0.221624	3.09891	0.00194236	0.0215009	FALSE	12.4525	2.81174	8.47	1.19116
ENSG00000143502	SUSD4	383.614	-0.686692	0.143231	-4.7943	1.63241e-06	4.22611e-05	FALSE	12.42	0.77876	21.9075	3.04409
ENSG00000167107	ACSF2	618.588	-0.686592	0.171328	-4.00747	6.1373e-05	0.00113325	FALSE	26.4425	5.22652	46.6425	3.19206
ENSG00000182574	Z97985.1	0.99766	0.686571	1.75923	0.390267	0.696339	0.982952	TRUE	0.1225	0.109962	0.0725	0.095
ENSG00000078898	BPIFB2	3.63	0.686557	0.908754	0.755493	0.449953	0.950669	TRUE	0.2125	0.128938	0.1325	0.0917878
ENSG00000145632	PLK2	1865.28	0.686495	0.241518	2.84242	0.00447728	0.0427851	FALSE	118.368	31.7816	80.8475	20.5606
ENSG00000233846	SELENOTP1	2.43702	0.686426	1.12048	0.612618	0.540129	0.982952	TRUE	0.6325	0.424294	0.3975	0.382481
ENSG00000275835	TUBGCP5	335.933	-0.686375	0.14979	-4.58226	4.59977e-06	0.000109872	FALSE	7.26	1.2632	12.905	0.922948
ENSG00000049239	H6PD	2791.02	0.686322	0.073255	9.36894	7.32637e-21	9.5985e-19	FALSE	33.365	1.32578	22.8975	1.84626
ENSG00000136867	SLC31A2	655.909	0.686296	0.129074	5.31706	1.05457e-07	3.41709e-06	FALSE	40.085	4.04017	27.4475	3.10285
ENSG00000253485	PCDHGA5	8.15206	-0.686278	0.632834	-1.08445	0.278164	0.768522	FALSE	0.12	0.0571548	0.2225	0.105
ENSG00000240445	FOXO3B	21.5094	0.68625	0.400896	1.71179	0.0869354	0.388973	FALSE	1.205	0.0943398	0.8225	0.349034
ENSG00000246982	Z84485.1	3.72852	-0.686221	1.03224	-0.664787	0.506186	0.982952	TRUE	0.235	0.251992	0.4425	0.263233
ENSG00000268362	AC092279.1	62.3435	-0.686187	0.226984	-3.02306	0.00250231	0.0266158	FALSE	2.22	0.196469	3.89	0.556597
ENSG00000105355	PLIN3	1685.54	0.68615	0.239037	2.87047	0.00409858	0.0398713	FALSE	95.0325	32.273	65.4425	13.6384
ENSG00000138823	MTTP	42.7781	-0.686105	0.314812	-2.17941	0.0293011	0.182088	FALSE	0.885	0.309462	1.605	0.287344
ENSG00000158683	PKD1L1	3.16452	-0.68603	1.00524	-0.682452	0.494953	0.982952	TRUE	0.025	0.0173205	0.045	0.0264575
ENSG00000141540	TTYH2	11.3315	-0.685931	0.706259	-0.971218	0.33144	0.835082	FALSE	0.495	0.318381	0.8975	0.543346
ENSG00000124225	PMEPA1	2251.72	0.685695	0.175694	3.90277	9.50968e-05	0.00166648	FALSE	55.195	10.0906	37.845	6.39776
ENSG00000273203	AC006946.2	1.0882	-0.685695	1.48501	-0.461743	0.644266	0.982952	TRUE	0.025	0.0208167	0.0425	0.035
ENSG00000138182	KIF20B	63.7231	-0.685551	0.271753	-2.5227	0.0116457	0.0907433	FALSE	0.7075	0.188392	1.28	0.316965
ENSG00000189269	DRICH1	5.13564	-0.685494	0.752872	-0.910506	0.362556	0.869039	TRUE	0.3375	0.191898	0.6425	0.349321
ENSG00000166292	TMEM100	0.0664836	-0.68545	3.52998	-0.19418	0.846035	0.982952	TRUE	0	0	0.0125	0.025
ENSG00000275759	AC026367.3	4.43925	-0.685357	0.732892	-0.935141	0.349716	0.855071	FALSE	0.545	0.143411	0.9975	0.359757
ENSG00000265349	AC118755.2	1.15356	0.685319	1.53581	0.446227	0.655434	0.982952	TRUE	0.945	0.308167	0.7225	0.84263
ENSG00000248240	AC114956.1	0.598936	-0.685258	1.98833	-0.344641	0.730365	0.982952	TRUE	0.1	0.122474	0.14	0.0938083
ENSG00000164142	FAM160A1	447.857	0.685255	0.20424	3.35514	0.000793253	0.0102114	FALSE	13.9	1.62721	9.5225	2.48806
ENSG00000105287	PRKD2	750.572	0.685012	0.143127	4.78603	1.70112e-06	4.39271e-05	FALSE	45.9525	4.49871	31.3875	3.58408
ENSG00000253802	SIRLNT	1.80227	-0.684785	1.22293	-0.559955	0.57551	0.982952	TRUE	0.185	0.0404145	0.3475	0.284415
ENSG00000254332	AF201337.1	19.6732	0.684752	0.42106	1.62626	0.103895	0.435496	FALSE	2.995	0.970103	2.125	0.669054
ENSG00000116514	RNF19B	1181.23	0.684623	0.106693	6.41673	1.39234e-10	7.0347e-09	FALSE	51.615	4.98693	35.34	2.0073
ENSG00000129925	TMEM8A	1235.76	0.684623	0.27771	2.46524	0.0136921	0.102849	FALSE	77.2925	29.0012	53.2525	13.4985
ENSG00000231668	PPP2R2DP1	1.62124	-0.684557	1.33909	-0.511209	0.609205	0.982952	TRUE	0.19	0.168721	0.3225	0.310953
ENSG00000258455	AL158801.3	1.64622	-0.684533	1.28098	-0.534381	0.593078	0.982952	TRUE	0.3725	0.332202	0.6325	0.461691
ENSG00000115526	CHST10	73.1405	-0.684417	0.285378	-2.39828	0.0164723	0.118921	FALSE	1.9675	0.374288	3.4375	1.01401
ENSG00000180061	TMEM150B	0.160714	0.684417	3.53381	0.193677	0.846429	0.982952	TRUE	0.04	0.08	0	0
ENSG00000248405	PRR5-ARHGAP8	18.2709	0.684376	1.2612	0.542638	0.587379	0.982952	TRUE	1.2775	1.35411	0.85	0.948894
ENSG00000279064	FP236315.1	18.9495	-0.68433	0.364655	-1.87665	0.0605665	0.306058	FALSE	3.14	0.492274	5.6975	1.30004
ENSG00000229140	CCDC26	0.163892	0.68427	3.53381	0.193635	0.846462	0.982952	TRUE	0.0225	0.045	0	0
ENSG00000136816	TOR1B	700.924	0.684263	0.157172	4.35359	1.33923e-05	0.000291168	FALSE	30.4125	4.00284	20.7475	2.88659
ENSG00000120549	KIAA1217	3596.46	0.684151	0.0768312	8.9046	5.35806e-19	6.02812e-17	FALSE	73.8025	2.64479	50.5025	1.12073
ENSG00000236939	BAALC-AS2	5.40812	-0.684093	0.696413	-0.982309	0.325948	0.829331	TRUE	0.995	0.562643	1.78	0.469255
ENSG00000198756	COLGALT2	10.9453	-0.683912	0.49986	-1.36821	0.171247	0.593317	FALSE	0.1425	0.0403113	0.265	0.0888819
ENSG00000101236	RNF24	684.63	0.683816	0.0891775	7.66803	1.74654e-14	1.30512e-12	FALSE	10.6575	0.27921	7.3475	0.715839
ENSG00000272482	AC254633.1	3.80278	0.683806	1.09153	0.626464	0.531011	0.982952	TRUE	1.475	1.10546	0.965	0.993999
ENSG00000161647	MPP3	19.7396	0.68378	0.443225	1.54274	0.122895	0.483979	FALSE	1.35	0.307354	1.01	0.487169
ENSG00000271553	AC018638.7	3.57205	-0.683757	0.947923	-0.721321	0.470712	0.968366	TRUE	0.21	0.0725718	0.41	0.401082
ENSG00000267480	AP001542.3	10.9706	-0.683723	0.594777	-1.14955	0.250331	0.730839	FALSE	1.5375	0.537734	2.8125	1.44396
ENSG00000136830	FAM129B	6800.75	0.68322	0.246573	2.77087	0.0055907	0.0510706	FALSE	191.405	60.8451	132.095	34.3295
ENSG00000172292	CERS6	1744.21	-0.683183	0.114259	-5.97925	2.24161e-09	9.65006e-08	FALSE	16.2925	0.806076	28.9725	4.82506
ENSG00000048162	NOP16	297.64	0.683149	0.150971	4.52503	6.03873e-06	0.000141233	FALSE	28.9725	2.85451	19.915	2.6621
ENSG00000140009	ESR2	17.0249	-0.683144	0.50616	-1.34966	0.177125	0.604405	FALSE	0.3775	0.203204	0.7025	0.29624
ENSG00000242779	ZNF702P	235.108	-0.683037	0.242807	-2.81309	0.00490675	0.0461174	FALSE	8.875	2.61419	15.5475	2.92563
ENSG00000260973	AC009021.2	0.697981	0.683004	2.58495	0.264223	0.791608	0.982952	TRUE	0.0525	0.0618466	0.0275	0.055
ENSG00000157470	FAM81A	387.289	-0.682805	0.236597	-2.88594	0.0039025	0.0382756	FALSE	11.2075	3.4979	19.7975	3.25403
ENSG00000203280	AL022323.1	15.9962	-0.682769	0.466805	-1.46264	0.143565	0.532328	FALSE	1.17	0.577639	2.0675	0.663947
ENSG00000273162	AL133215.2	2.84723	-0.682594	1.04789	-0.651401	0.514788	0.982952	TRUE	0.1925	0.164798	0.3725	0.222767
ENSG00000279762	AC005899.8	0.241163	-0.682455	3.52377	-0.193672	0.846433	0.982952	TRUE	0.005	0.01	0.015	0.03
ENSG00000205944	DAZ2	2.00215	0.682453	2.19254	0.311261	0.755602	0.982952	TRUE	0.06	0.0697615	0.04	0.08
ENSG00000165556	CDX2	0.066156	-0.682335	3.52985	-0.193304	0.846721	0.982952	TRUE	0	0	0.005	0.01
ENSG00000135898	GPR55	0.431364	0.682311	2.83806	0.240415	0.810009	0.982952	TRUE	0.0275	0.04272	0.0075	0.015
ENSG00000228589	SPCS2P4	212.889	0.682268	0.249522	2.7343	0.00625129	0.0558282	FALSE	36.285	9.77308	24.915	6.03706
ENSG00000164434	FABP7	0.159809	0.682204	3.53381	0.193051	0.846919	0.982952	TRUE	0.02	0.04	0	0
ENSG00000174453	VWC2L	4.62347	-0.682072	0.852882	-0.799726	0.423869	0.929774	TRUE	0.1	0.0707107	0.185	0.107858
ENSG00000235058	ZMYND10-AS1	8.65697	-0.681947	0.883229	-0.772107	0.440051	0.94339	TRUE	3.1475	0.372234	5.9475	5.86935
ENSG00000168040	FADD	334.998	0.681698	0.174709	3.9019	9.54407e-05	0.00167107	FALSE	19.6125	3.28421	13.39	1.75087
ENSG00000259699	HMGB1P8	15.0927	-0.68166	0.492975	-1.38275	0.166742	0.582745	FALSE	1.1425	0.255	1.9575	0.956395
ENSG00000072041	SLC6A15	62.1544	-0.681635	0.455151	-1.4976	0.134237	0.511757	FALSE	1.5725	0.81168	2.84	1.5852
ENSG00000233927	RPS28	1317.44	0.681621	0.560703	1.21565	0.224117	0.688503	FALSE	428.28	226.527	298.697	183.18
ENSG00000121690	DEPDC7	14.611	-0.681606	0.405156	-1.68233	0.0925048	0.403679	FALSE	0.56	0.0668331	0.9975	0.170758
ENSG00000266775	AC011840.4	0.574459	-0.681488	2.67443	-0.254816	0.798865	0.982952	TRUE	0.0525	0.105	0.1025	0.114419
ENSG00000101190	TCFL5	206.561	-0.681403	0.128788	-5.2909	1.21718e-07	3.9022e-06	FALSE	5.5725	0.503744	9.8775	0.344226
ENSG00000197882	OR7E13P	0.574455	-0.681375	2.67444	-0.254773	0.798898	0.982952	TRUE	0.0425	0.085	0.075	0.0994987
ENSG00000188157	AGRN	2125.5	0.681348	0.389151	1.75086	0.0799704	0.368543	FALSE	53.545	30.7033	37.195	14.9371
ENSG00000179023	KLHDC7A	1108.18	-0.681118	0.134553	-5.06209	4.1468e-07	1.21489e-05	FALSE	14.0825	2.14122	24.8125	0.876903
ENSG00000270179	AP002840.2	93.0671	-0.681035	0.191894	-3.54902	0.000386668	0.00557775	FALSE	10.58	1.80545	18.7275	1.20517
ENSG00000218996	ARL4AP5	2.06253	-0.680982	1.23201	-0.55274	0.580441	0.982952	TRUE	0.265	0.1823	0.435	0.322749
ENSG00000243697	AC009108.1	1.83539	-0.680968	1.34997	-0.504431	0.613958	0.982952	TRUE	0.1625	0.197379	0.2975	0.289295
ENSG00000107140	TESK1	305.803	0.680928	0.23692	2.87409	0.00405197	0.0395322	FALSE	16.4325	4.65378	11.3775	2.44267
ENSG00000178700	DHFR2	304.873	-0.68085	0.18323	-3.71583	0.000202541	0.00322277	FALSE	5.5425	1.33368	9.765	0.325115
ENSG00000003137	CYP26B1	12.3231	0.680835	0.532061	1.27962	0.20068	0.648795	FALSE	0.3925	0.103401	0.3125	0.183916
ENSG00000274447	AC005790.1	6.60063	-0.680827	0.64147	-1.06136	0.288528	0.78257	FALSE	1.1175	0.413793	2.0275	0.769691
ENSG00000156414	TDRD9	5.28989	0.680758	0.897359	0.758624	0.448077	0.949556	FALSE	0.335	0.30556	0.22	0.124633
ENSG00000267312	AC015911.4	3.81213	-0.680723	0.880333	-0.773256	0.439371	0.942946	TRUE	0.2425	0.0977667	0.47	0.34176
ENSG00000236859	NIFK-AS1	83.3465	-0.680542	0.198893	-3.42164	0.000622445	0.00829854	FALSE	4.4	0.224648	7.7775	1.13978
ENSG00000119986	AVPI1	166.67	0.68026	0.147018	4.62706	3.70902e-06	9.01604e-05	FALSE	12.375	0.5866	8.65	1.39337
ENSG00000116132	PRRX1	22.2772	-0.680249	0.53021	-1.28298	0.199499	0.646774	FALSE	0.6025	0.358643	1.045	0.378638
ENSG00000269609	RPARP-AS1	124.092	-0.680162	0.172733	-3.93765	8.22838e-05	0.00146743	FALSE	6.47	0.659141	11.365	1.30702
ENSG00000271793	AL589666.1	39.767	0.680136	0.513503	1.3245	0.185337	0.620587	FALSE	5.3925	2.69705	3.67	2.27636
ENSG00000157191	NECAP2	1454.09	0.679985	0.0958388	7.0951	1.29262e-12	8.08262e-11	FALSE	81.2525	6.41457	55.9075	4.1156
ENSG00000255857	PXN-AS1	68.663	-0.679963	0.515329	-1.31947	0.187011	0.62407	FALSE	5.94	3.15782	10.4225	6.94592
ENSG00000147799	ARHGAP39	589.409	0.679954	0.294115	2.31186	0.0207854	0.140979	FALSE	13.6075	5.01096	9.46	3.32929
ENSG00000127920	GNG11	1.20985	-0.679887	1.71537	-0.396349	0.691848	0.982952	TRUE	0.025	0.03	0.05	0.0509902
ENSG00000158092	NCK1	1424.61	0.67985	0.206255	3.29616	0.000980171	0.0121573	FALSE	165.47	38.5223	113.192	19.4229
ENSG00000239381	AC125613.1	0.138758	0.679673	3.53381	0.192334	0.84748	0.982952	TRUE	0.035	0.07	0	0
ENSG00000181826	RELL1	114.109	0.679456	0.193621	3.50921	0.000449448	0.0063297	FALSE	9.285	1.31566	6.285	0.789789
ENSG00000205707	ETFRF1	96.0904	-0.679415	0.237292	-2.8632	0.00419384	0.0406281	FALSE	7.9425	0.655814	14.2525	4.33503
ENSG00000108309	RUNDC3A	1.86745	0.679383	1.24475	0.545799	0.585204	0.982952	TRUE	0.1975	0.100457	0.14	0.127802
ENSG00000253217	AP001574.1	2.01595	0.679365	1.23386	0.550602	0.581907	0.982952	TRUE	0.4375	0.336588	0.3075	0.288603
ENSG00000239306	RBM14	763.337	0.679335	0.113912	5.96366	2.46655e-09	1.05435e-07	FALSE	34.8225	1.85628	24.085	3.4281
ENSG00000101986	ABCD1	64.7344	0.679194	0.372979	1.821	0.0686075	0.333013	FALSE	2.72	0.86062	1.885	0.697113
ENSG00000270100	AC012065.4	1.42408	-0.67918	1.58232	-0.429231	0.667755	0.982952	TRUE	0.1175	0.12816	0.27	0.428563
ENSG00000196781	TLE1	798.391	0.679077	0.140686	4.82688	1.38687e-06	3.65611e-05	FALSE	43.2575	6.17604	29.805	3.10885
ENSG00000178919	FOXE1	175.318	0.678984	0.168446	4.03088	5.55689e-05	0.00103875	FALSE	5.3125	0.348174	3.7225	0.822775
ENSG00000239884	RN7SL608P	0.643299	0.678886	1.91308	0.354865	0.72269	0.982952	TRUE	0.335	0.254755	0.1625	0.195
ENSG00000277692	AL121583.1	0.642875	0.678841	2.1667	0.313306	0.754048	0.982952	TRUE	0.1125	0.13048	0.07	0.0812404
ENSG00000115841	RMDN2	107.056	-0.678689	0.282941	-2.39869	0.0164537	0.118815	FALSE	5.04	1.92116	8.8425	0.963237
ENSG00000186111	PIP5K1C	572.465	0.678649	0.321831	2.10871	0.0349694	0.207066	FALSE	12.355	5.32196	8.58	2.83749
ENSG00000264006	AKR1C8P	1.97914	0.678609	1.34974	0.502771	0.615125	0.982952	TRUE	0.215	0.228108	0.1425	0.0556028
ENSG00000278908	AC132154.1	4.74955	-0.678585	0.686792	-0.98805	0.323128	0.826151	FALSE	0.1475	0.00957427	0.2625	0.0596518
ENSG00000260114		11.1691	-0.678405	0.471884	-1.43765	0.150532	0.547693	FALSE	0.325	0.103441	0.5775	0.0974252
ENSG00000146918	NCAPG2	195.481	-0.678395	0.204503	-3.31729	0.000908966	0.0114525	FALSE	3.87	0.761709	6.91	1.64359
ENSG00000228906	AL353804.1	2.1654	0.678357	1.04791	0.647344	0.517409	0.982952	TRUE	0.61	0.251396	0.38	0.268701
ENSG00000198189	HSD17B11	427.092	-0.678346	0.156076	-4.34627	1.38475e-05	0.000299772	FALSE	23.585	3.33976	41.675	5.61771
ENSG00000239498	AC019211.1	0.691487	0.678249	2.58959	0.261913	0.793388	0.982952	TRUE	0.11	0.155563	0.065	0.13
ENSG00000110046	ATG2A	379.17	0.6782	0.325054	2.08642	0.0369403	0.215005	FALSE	6.7375	3.0217	4.69	1.49758
ENSG00000159842	ABR	2547.86	0.678094	0.120658	5.61997	1.90992e-08	7.06624e-07	FALSE	70.6725	8.64567	48.7375	4.53969
ENSG00000228789	HCG22	0.502095	0.677988	2.74926	0.246608	0.805212	0.982952	TRUE	0.05	0.0707107	0.0275	0.055
ENSG00000101457	DNTTIP1	900.943	0.677933	0.112781	6.01105	1.8433e-09	8.0267e-08	FALSE	93.6225	7.53211	64.3	3.94885
ENSG00000016402	IL20RA	602.386	-0.677905	0.182779	-3.70889	0.000208172	0.00329848	FALSE	16.51	3.63506	29	2.95246
ENSG00000248713	C4orf54	4.58569	0.67779	1.13718	0.596025	0.551159	0.982952	TRUE	0.0475	0.04272	0.035	0.0238048
ENSG00000271869	AC026979.2	4.12674	-0.677685	0.913475	-0.741876	0.458162	0.957753	TRUE	0.79	0.795403	1.4525	0.206942
ENSG00000204866	IGFL2	18.0437	-0.677634	0.59171	-1.14521	0.252121	0.732865	FALSE	1.7975	0.992686	3.1675	1.84664
ENSG00000244361	RPL30P7	4.90566	-0.677592	0.810103	-0.836426	0.402915	0.910395	TRUE	1.2575	1.02996	2.24	0.621986
ENSG00000260370	AC215217.1	0.158259	0.677569	3.53381	0.191739	0.847947	0.982952	TRUE	0.14	0.28	0	0
ENSG00000232699	BDH2P1	7.88946	-0.677526	0.607313	-1.11561	0.264588	0.750256	FALSE	0.7475	0.0684957	1.355	0.635059
ENSG00000133134	BEX2	57.4461	-0.67752	0.243257	-2.7852	0.00534943	0.0493432	FALSE	5.225	1.08917	9.1725	0.974966
ENSG00000269837	IPO5P1	216.43	-0.677317	0.241079	-2.80952	0.00496148	0.0465595	FALSE	6.72	1.96114	11.79	2.49749
ENSG00000213236	YWHAZP2	4.22165	-0.677285	0.98577	-0.687062	0.492044	0.982952	TRUE	0.445	0.452585	0.77	0.333766
ENSG00000269376	AL356740.3	0.756278	0.676972	2.17593	0.311118	0.755711	0.982952	TRUE	0.125	0.18412	0.11	0.142829
ENSG00000261236	BOP1	209.012	0.67689	0.418675	1.61674	0.105933	0.440706	FALSE	12.0775	6.95845	8.455	3.89278
ENSG00000232000	CLCN3P1	0.782361	0.676777	2.22518	0.304145	0.761017	0.982952	TRUE	0.055	0.0680686	0.045	0.0519615
ENSG00000236935	AP003774.4	5.74292	0.676448	0.690205	0.980068	0.327053	0.83092	FALSE	0.97	0.28856	0.7075	0.376154
ENSG00000275857	AC009133.4	6.03752	-0.676433	1.79262	-0.377342	0.705919	0.982952	TRUE	0.8125	1.16943	1.3725	1.71572
ENSG00000270504	AL391422.4	134.516	-0.676209	0.183209	-3.69092	0.000223444	0.00349678	FALSE	3.23	0.452106	5.6875	0.76308
ENSG00000155099	PIP4P2	40.4393	-0.676032	0.292982	-2.30742	0.0210315	0.142298	FALSE	2.8125	0.471832	4.9325	1.18722
ENSG00000227354	RBM26-AS1	77.2787	-0.675984	0.195086	-3.46506	0.000530117	0.00727925	FALSE	3.325	0.411704	5.77	0.273861
ENSG00000247796	AC008966.1	125.363	-0.675878	0.214036	-3.15779	0.00158973	0.0182171	FALSE	3.38	0.755072	5.925	0.879413
ENSG00000248866	USP46-AS1	37.4884	-0.675826	0.261038	-2.589	0.00962553	0.0778272	FALSE	2.5025	0.332102	4.345	0.111206
ENSG00000272763	AC103702.2	0.157569	0.675802	3.5193	0.192027	0.847721	0.982952	TRUE	0.035	0.043589	0	0
ENSG00000229766	AL021396.1	3.51108	-0.675774	0.933286	-0.72408	0.469017	0.966387	TRUE	0.1925	0.180254	0.345	0.0953939
ENSG00000269887	AL391001.1	1.57858	0.67557	1.36017	0.496681	0.619414	0.982952	TRUE	0.2625	0.172699	0.1625	0.191202
ENSG00000227449	FGF7P6	25.2923	-0.675544	0.69678	-0.969523	0.332284	0.835654	FALSE	1.1475	0.523283	2.2775	2.62958
ENSG00000187862	TTC24	0.0643368	-0.675524	3.52907	-0.191417	0.848199	0.982952	TRUE	0	0	0.01	0.02
ENSG00000260577	AC126773.2	4.80886	-0.675157	0.804878	-0.838831	0.401564	0.908916	TRUE	0.2	0.14	0.3375	0.123119
ENSG00000279500	AC108704.2	2.85681	-0.67509	0.922789	-0.731576	0.464427	0.963047	TRUE	0.1225	0.0736546	0.22	0.0687992
ENSG00000113758	DBN1	410.652	0.675089	0.275282	2.45235	0.0141926	0.105898	FALSE	18.605	6.31128	12.985	4.04058
ENSG00000187527	ATP13A5	220.661	-0.674892	0.152931	-4.41306	1.01922e-05	0.00022714	FALSE	3.8125	0.365091	6.6975	0.706794
ENSG00000244459	AC147067.1	5.3831	-0.674889	0.733222	-0.920443	0.357341	0.862727	TRUE	0.7	0.355809	1.1825	0.598797
ENSG00000081148	IMPG2	14.3155	-0.674657	0.519166	-1.2995	0.193772	0.63625	FALSE	0.1125	0.0629153	0.195	0.05
ENSG00000109320	NFKB1	1986.44	0.674564	0.0757962	8.89971	5.59941e-19	6.27631e-17	FALSE	61.125	2.65321	42.125	0.667857
ENSG00000213512	GBP7	4.26376	0.67454	0.800464	0.842687	0.399404	0.906829	TRUE	0.1925	0.045	0.1175	0.0970824
ENSG00000143217	NECTIN4	1189.28	0.674439	0.121687	5.54243	2.98311e-08	1.06841e-06	FALSE	46.2325	5.91732	31.8625	1.034
ENSG00000163412	EIF4E3	554.245	0.674438	0.127739	5.27982	1.2931e-07	4.12809e-06	FALSE	17.655	1.36239	12.2875	2.00517
ENSG00000225313	AL513327.1	10.6055	-0.673995	0.539097	-1.25023	0.211216	0.667792	FALSE	1.0625	0.398278	1.8525	0.52188
ENSG00000147459	DOCK5	712.99	0.673958	0.129407	5.20804	1.90844e-07	5.90564e-06	FALSE	8.7	0.707484	6.055	1.01142
ENSG00000111247	RAD51AP1	28.7821	-0.673934	0.374206	-1.80097	0.0717074	0.342457	FALSE	1.4375	0.543223	2.5625	0.645207
ENSG00000251066	AC026700.1	0.65003	0.673899	2.25679	0.298609	0.765238	0.982952	TRUE	0.175	0.254755	0.085	0.0981495
ENSG00000166069	TMCO5A	49.1345	-0.673858	0.330301	-2.04013	0.041337	0.233198	FALSE	3.15	0.312303	5.6525	2.31942
ENSG00000100473	COCH	20.8385	0.673756	0.656901	1.02566	0.305053	0.803981	FALSE	1.185	0.901314	0.8375	0.439649
ENSG00000205238	SPDYE2	15.6207	0.67365	0.505456	1.33276	0.182611	0.615635	FALSE	1.0825	0.435766	0.7125	0.2977
ENSG00000112033	PPARD	611.683	0.673566	0.247445	2.72208	0.00648715	0.0574074	FALSE	17.4725	5.31239	12.135	3.02034
ENSG00000122042	UBL3	1851.39	-0.67347	0.101871	-6.61103	3.81647e-11	2.05885e-09	FALSE	27.725	0.952803	48.9525	7.28117
ENSG00000259918	NDUFA5P11	1.62392	-0.673462	1.70206	-0.395674	0.692345	0.982952	TRUE	0.43	0.557315	0.705	0.85047
ENSG00000143552	NUP210L	2.35078	0.673252	1.25044	0.538413	0.590292	0.982952	TRUE	0.05	0.0182574	0.0375	0.0434933
ENSG00000163694	RBM47	3252.71	0.673116	0.12385	5.43493	5.4819e-08	1.86619e-06	FALSE	80.2925	8.9937	55.695	7.81535
ENSG00000183347	GBP6	402.209	-0.672973	0.139953	-4.80857	1.52016e-06	3.96605e-05	FALSE	8.9025	0.462412	15.71	2.50775
ENSG00000071539	TRIP13	613.442	-0.672945	0.233335	-2.88403	0.00392626	0.0384545	FALSE	40.615	13.0611	71.6175	11.3317
ENSG00000163918	RFC4	120.308	-0.672945	0.232751	-2.89127	0.00383687	0.0377623	FALSE	9.9925	2.81288	17.4475	1.56889
ENSG00000204837	FGF7P3	4.92747	-0.672945	0.73762	-0.91232	0.3616	0.868254	FALSE	1.2775	0.54064	2.4775	1.1018
ENSG00000188869	TMC3	2.80154	-0.672815	1.00593	-0.668848	0.503593	0.982952	TRUE	0.04	0.033665	0.07	0.033665
ENSG00000256923	AC084819.1	15.7034	-0.672678	0.429179	-1.56736	0.117031	0.468433	FALSE	2.89	0.539321	5.125	1.54388
ENSG00000244668	SNRPCP3	21.0678	-0.672678	0.374517	-1.79612	0.0724754	0.344959	FALSE	3.44	0.449073	5.8575	1.74737
ENSG00000110628	SLC22A18	188.256	0.672674	0.513612	1.30969	0.1903	0.630734	FALSE	18.3975	11.2864	13.0775	9.78419
ENSG00000205559	CHKB-DT	7.4934	0.672662	0.719406	0.935025	0.349776	0.855126	TRUE	1.5675	0.471902	1	0.864908
ENSG00000181035	SLC25A42	107.644	-0.672304	0.246033	-2.73258	0.00628405	0.0560013	FALSE	3.275	0.501365	5.8925	1.90416
ENSG00000104814	MAP4K1	9.34318	-0.672281	0.558314	-1.20413	0.22854	0.695054	FALSE	0.9725	0.492637	1.685	0.472052
ENSG00000263120	AC004584.3	2.50571	-0.672206	1.05471	-0.63734	0.523903	0.982952	TRUE	0.0725	0.0262996	0.1175	0.112064
ENSG00000259211	AC013356.2	2.30443	0.67218	1.31167	0.512462	0.608328	0.982952	TRUE	0.35	0.295635	0.205	0.163605
ENSG00000172965	MIR4435-2HG	195.927	0.672145	0.182872	3.6755	0.000237379	0.00368981	FALSE	37.9625	4.79891	25.9175	4.08745
ENSG00000103404	USP31	811.652	0.672145	0.111743	6.0151	1.79774e-09	7.85091e-08	FALSE	10.4675	0.72159	7.1925	0.41331
ENSG00000099992	TBC1D10A	380.117	0.671781	0.249178	2.69599	0.00701797	0.0609796	FALSE	22.5325	5.89562	15.7875	5.2474
ENSG00000261341	AC010325.1	0.159076	0.671727	3.53381	0.190086	0.849242	0.982952	TRUE	0.09	0.18	0	0
ENSG00000214309	MBLAC1	12.4355	0.671721	0.473723	1.41796	0.156202	0.560472	FALSE	0.905	0.219773	0.6275	0.182825
ENSG00000079841	RIMS1	399.392	0.671675	0.229597	2.92545	0.00343958	0.0344651	FALSE	10.7	2.25692	7.355	1.86155
ENSG00000235529	AGAP1-IT1	3.62099	0.671543	0.897739	0.748038	0.454437	0.955142	TRUE	0.6175	0.331197	0.4625	0.283828
ENSG00000126549	STATH	655.494	-0.671379	0.267098	-2.51361	0.0119503	0.0925211	FALSE	82.3825	25.5957	144.34	40.8817
ENSG00000184060	ADAP2	93.3281	0.671332	0.253554	2.64769	0.00810445	0.068512	FALSE	4.425	0.643402	3.1125	0.894441
ENSG00000188227	ZNF793	64.5725	-0.671252	0.26313	-2.55103	0.0107405	0.0849364	FALSE	1.5325	0.244591	2.7075	0.604338
ENSG00000116717	GADD45A	787.578	0.671186	0.120809	5.55575	2.76426e-08	9.99492e-07	FALSE	65.39	5.45568	45.2675	5.50286
ENSG00000117400	MPL	4.09804	0.670993	0.763853	0.878432	0.37971	0.888494	TRUE	0.2375	0.0623832	0.1575	0.0722842
ENSG00000214193	SH3D21	78.1076	0.670985	0.325514	2.06131	0.0392736	0.224726	FALSE	3.9425	1.23092	2.8125	1.14826
ENSG00000185247	MAGEA11	0.314515	0.670975	3.02556	0.221769	0.824494	0.982952	TRUE	0.015	0.0191485	0.005	0.01
ENSG00000150401	DCUN1D2	166.915	-0.670699	0.180047	-3.72514	0.000195208	0.003121	FALSE	5.8425	0.543775	10.17	1.74465
ENSG00000269032	AC016629.1	10.5553	-0.670674	0.484015	-1.38565	0.165855	0.581246	FALSE	5.33	1.04022	9.4125	1.99812
ENSG00000273565	AL691403.2	1.25788	0.670672	1.43687	0.466759	0.640672	0.982952	TRUE	0.32	0.149889	0.2025	0.234716
ENSG00000139625	MAP3K12	188.418	-0.670654	0.239028	-2.80576	0.00501978	0.0469976	FALSE	5.3	1.31669	9.3225	2.54721
ENSG00000160111	CPAMD8	188.781	0.670581	0.216978	3.09055	0.00199787	0.0220188	FALSE	8.2575	2.10107	5.6975	0.636363
ENSG00000262714	AC007342.5	8.31764	-0.670556	0.553905	-1.2106	0.22605	0.691377	FALSE	0.26	0.069282	0.4525	0.13326
ENSG00000080573	COL5A3	76.0462	0.67055	0.380255	1.76342	0.0778295	0.361873	FALSE	1.28	0.567157	0.9	0.34322
ENSG00000267089	AC008543.4	2.62098	-0.670504	1.13072	-0.592991	0.553187	0.982952	TRUE	0.4575	0.374021	0.815	0.577495
ENSG00000163683	SMIM14	3089.32	-0.670453	0.205247	-3.26657	0.00108859	0.013263	FALSE	116.85	29.2377	204.125	30.4632
ENSG00000254731	AP003059.1	3.55115	-0.670411	0.851526	-0.787305	0.431103	0.936004	TRUE	0.6625	0.207425	1.0925	0.670441
ENSG00000197408	CYP2B6	228.914	-0.670407	0.202193	-3.31568	0.000914215	0.0115043	FALSE	6.245	1.63667	10.9125	0.179513
ENSG00000168497	CAVIN2	48.248	-0.670357	0.241077	-2.78068	0.00542456	0.0498388	FALSE	0.9925	0.134505	1.73	0.160208
ENSG00000115993	TRAK2	2010.42	-0.670196	0.134196	-4.99416	5.90939e-07	1.68401e-05	FALSE	21.13	2.33005	37	4.53666
ENSG00000105619	TFPT	148.824	0.670047	0.283066	2.36711	0.0179278	0.126551	FALSE	16.16	5.70861	11.295	2.73312
ENSG00000143631	FLG	115.976	-0.66998	0.258727	-2.58952	0.00961092	0.0777298	FALSE	0.5925	0.151079	1.035	0.240208
ENSG00000168661	ZNF30	65.1894	-0.669913	0.220839	-3.03349	0.00241742	0.0257972	FALSE	1.8475	0.205325	3.24	0.484699
ENSG00000241170	AP001992.1	1.83329	0.66984	1.28644	0.520693	0.602581	0.982952	TRUE	0.4775	0.126853	0.3175	0.378451
ENSG00000233231	HNRNPA1P49	1.40867	-0.669607	1.62109	-0.413061	0.679562	0.982952	TRUE	0.1025	0.12659	0.2025	0.182825
ENSG00000243894	AC116562.1	3.19306	-0.669586	1.44872	-0.462192	0.643943	0.982952	TRUE	0.295	0.356791	0.5225	0.422877
ENSG00000155666	KDM8	95.6419	-0.669569	0.261947	-2.55612	0.0105846	0.0840107	FALSE	3.685	0.987708	6.3875	1.20624
ENSG00000276855	AC015922.3	156.873	-0.669469	0.190425	-3.51566	0.000438662	0.00621149	FALSE	16.38	2.52173	29.0225	5.55563
ENSG00000112599	GUCA1B	4.93909	-0.669429	0.710389	-0.942341	0.346018	0.850543	FALSE	0.3	0.108934	0.5475	0.177271
ENSG00000267658	AC099811.3	0.645523	0.669306	2.16656	0.308926	0.757378	0.982952	TRUE	0.195	0.226495	0.12	0.138804
ENSG00000229867	STEAP3-AS1	16.7801	-0.66926	0.430422	-1.55489	0.119972	0.476259	FALSE	0.35	0.0986577	0.5925	0.203204
ENSG00000260874	AC106820.5	7.28957	-0.669186	0.60446	-1.10708	0.268259	0.755662	FALSE	0.71	0.281425	1.245	0.235726
ENSG00000103642	LACTB	215.772	0.669186	0.16916	3.95592	7.62392e-05	0.0013734	FALSE	11.365	0.882591	8.02	1.91946
ENSG00000275645	AC068338.3	21.3454	-0.669177	0.3828	-1.74811	0.080445	0.369886	FALSE	4.015	0.489251	6.9025	2.40585
ENSG00000219755	AL137784.1	9.5636	-0.669148	0.547015	-1.22327	0.221227	0.684122	FALSE	0.93	0.42638	1.61	0.118322
ENSG00000260948	AL390195.2	15.0338	-0.668931	0.444151	-1.50609	0.132044	0.507131	FALSE	0.51	0.0439697	0.8525	0.326943
ENSG00000261934	PCDHGA9	38.2153	-0.668902	0.295836	-2.26106	0.0237555	0.155951	FALSE	0.545	0.166633	0.96	0.116046
ENSG00000156299	TIAM1	180.358	0.668875	0.258781	2.58471	0.00974614	0.0786972	FALSE	4.0675	0.907134	2.855	1.04021
ENSG00000113361	CDH6	308.922	-0.668713	0.334593	-1.99859	0.045653	0.251071	FALSE	4.465	1.35888	7.78	3.35449
ENSG00000264772	AC016876.2	64.7432	0.668652	0.249967	2.67496	0.00747375	0.0642025	FALSE	1.485	0.332315	1.03	0.131403
ENSG00000178860	MSC	14.3448	-0.668637	0.474387	-1.40948	0.158695	0.566078	FALSE	0.975	0.4272	1.6025	0.307287
ENSG00000167767	KRT80	1400.76	0.668608	0.159119	4.20194	2.6464e-05	0.000532163	FALSE	38.05	6.69394	26.495	4.19049
ENSG00000260805	AC092803.2	6.17018	0.668588	0.629145	1.06269	0.287921	0.782335	FALSE	0.3475	0.0946485	0.2375	0.057373
ENSG00000267169	AC022098.1	24.7587	0.668575	0.335805	1.99096	0.0464849	0.254398	FALSE	1.15	0.192007	0.8075	0.205163
ENSG00000255587	RAB44	24.9456	-0.668471	0.39969	-1.67248	0.0944305	0.409257	FALSE	0.43	0.177951	0.7475	0.0434933
ENSG00000163449	TMEM169	8.15899	0.668469	0.570678	1.17136	0.241454	0.716128	FALSE	0.2875	0.0713559	0.1975	0.0895824
ENSG00000198721	ECI2	552.248	-0.668415	0.10765	-6.20916	5.32674e-10	2.53075e-08	FALSE	27.0725	1.64449	47.1125	1.99167
ENSG00000215093	EEF1A1P29	1.89177	0.668342	1.28584	0.519772	0.603222	0.982952	TRUE	0.195	0.13772	0.1225	0.110265
ENSG00000182230	FAM153B	11.7748	-0.668289	0.550255	-1.21451	0.224554	0.68882	FALSE	0.9	0.406284	1.4925	0.584088
ENSG00000114204	SERPINI2	74.0475	-0.668274	0.234415	-2.85081	0.00436079	0.0418836	FALSE	3.7625	0.74406	6.7375	1.42615
ENSG00000101977	MCF2	0.231857	0.66825	3.53381	0.189102	0.850013	0.982952	TRUE	0.015	0.03	0	0
ENSG00000186529	CYP4F3	201.872	-0.668214	0.285286	-2.34226	0.0191676	0.132773	FALSE	4.59	1.33157	8.045	2.52569
ENSG00000111653	ING4	504.268	-0.668206	0.0983466	-6.7944	1.08768e-11	6.1528e-10	FALSE	31.2475	2.26216	54.7325	1.5997
ENSG00000275400	AC006001.4	37.6321	-0.668142	0.479326	-1.39392	0.163341	0.575632	FALSE	7.5725	4.11985	13.3675	6.01063
ENSG00000261996	AC004706.1	8.89163	-0.667804	0.532205	-1.25479	0.209556	0.664798	FALSE	0.72	0.150776	1.25	0.338034
ENSG00000024862	CCDC28A	853.792	-0.667606	0.118876	-5.61597	1.95457e-08	7.19626e-07	FALSE	47.1175	5.6696	82.7675	7.7983
ENSG00000173559	NABP1	164.318	0.667575	0.232251	2.87436	0.00404841	0.0395102	FALSE	11.465	2.15707	8.0875	2.39844
ENSG00000245534	RORA-AS1	17.466	-0.667526	0.527624	-1.26515	0.205816	0.657742	FALSE	1.6125	0.738123	2.7225	1.19114
ENSG00000237017	AC245052.4	7.08858	-0.667437	0.638937	-1.04461	0.296205	0.792604	FALSE	0.1125	0.0607591	0.2075	0.04272
ENSG00000073150	PANX2	26.7677	0.667349	0.330677	2.01813	0.0435782	0.24273	FALSE	0.96	0.214009	0.6525	0.0917878
ENSG00000251555	AC096711.2	2.26857	-0.667252	1.07667	-0.619739	0.53543	0.982952	TRUE	0.4	0.260896	0.65	0.436501
ENSG00000273356	LINC02019	2.61711	0.667216	1.23066	0.542161	0.587708	0.982952	TRUE	0.2225	0.132256	0.2125	0.308045
ENSG00000257176	AC009318.1	14.6505	-0.667126	0.422769	-1.57799	0.114568	0.461872	FALSE	0.42	0.0976388	0.7225	0.159034
ENSG00000160867	FGFR4	8.96037	0.667074	0.827632	0.806003	0.420241	0.926469	FALSE	0.615	0.193649	0.5475	0.568412
ENSG00000110092	CCND1	3696.07	0.667011	0.176185	3.78586	0.000153177	0.00251534	FALSE	111.308	15.5261	77.6425	19.0178
ENSG00000227080	AC012441.1	8.74591	0.667	0.55944	1.19226	0.233158	0.702206	FALSE	1.505	0.526909	1.0025	0.263613
ENSG00000130479	MAP1S	201.817	0.666851	0.359493	1.85497	0.0636001	0.31637	FALSE	20.59	8.13024	14.565	7.44447
ENSG00000232400	RAD17P1	1.90056	-0.666812	1.29005	-0.516887	0.605235	0.982952	TRUE	0.0675	0.0727438	0.1025	0.0758837
ENSG00000177822	TENM3-AS1	2.74593	0.666609	1.14703	0.58116	0.561133	0.982952	TRUE	0.29	0.340294	0.175	0.132035
ENSG00000093167	LRRFIP2	1065.42	0.666272	0.0879153	7.57857	3.49388e-14	2.55408e-12	FALSE	54.4675	2.11631	37.805	2.55706
ENSG00000125733	TRIP10	1132.25	0.666268	0.133445	4.99283	5.95007e-07	1.69242e-05	FALSE	81.1775	9.41067	56.2	4.5938
ENSG00000147689	FAM83A	1551.22	0.666221	0.165308	4.03019	5.57326e-05	0.00104117	FALSE	53.95	11.2106	37.555	4.68561
ENSG00000234297	AL592293.2	0.783613	-0.666162	2.11345	-0.315201	0.752609	0.982952	TRUE	0.06	0.0734847	0.1025	0.146145
ENSG00000267107	PCAT19	14.1308	0.666115	0.610259	1.09153	0.275041	0.764285	FALSE	0.83	0.406694	0.5875	0.286633
ENSG00000254929	AL591684.2	30.634	0.666112	0.481814	1.38251	0.166816	0.582745	FALSE	2.5575	0.696485	1.7025	0.950487
ENSG00000242474	AC093627.5	13.5911	-0.666061	0.461447	-1.44342	0.148903	0.544321	FALSE	1.465	0.541941	2.5475	0.507765
ENSG00000146112	PPP1R18	239.07	0.66602	0.177385	3.75467	0.000173572	0.00280308	FALSE	10.275	1.05089	7.265	1.86427
ENSG00000254477	AP000640.1	1.50402	0.666008	1.62684	0.409389	0.682254	0.982952	TRUE	0.2	0.238328	0.1225	0.148408
ENSG00000259462	CPEB1-AS1	3.20526	-0.665917	0.983544	-0.677058	0.498369	0.982952	TRUE	0.08	0.0812404	0.1425	0.0386221
ENSG00000145365	TIFA	139.13	0.665885	0.332279	2.00399	0.045071	0.248548	FALSE	8.1375	3.58836	5.6225	1.23907
ENSG00000263013		58.1333	0.66581	0.233738	2.84853	0.00439213	0.042131	FALSE	5.4975	0.659867	3.8425	0.595896
ENSG00000167747	C19orf48	124.611	0.665751	0.280219	2.37582	0.0175099	0.124279	FALSE	8.2075	2.46551	5.7825	1.84169
ENSG00000187867	PALM3	87.4338	-0.665555	0.348083	-1.91206	0.0558686	0.289869	FALSE	2.7775	1.36788	4.845	0.495076
ENSG00000173535	TNFRSF10C	76.2514	-0.665446	0.355304	-1.87289	0.0610833	0.308088	FALSE	4.285	1.54778	7.3825	2.61129
ENSG00000227473	TSSK5P	2.97002	0.665444	1.01384	0.656358	0.511594	0.982952	TRUE	0.3725	0.293414	0.2475	0.0888351
ENSG00000267904	AC024075.1	12.1234	-0.665232	0.527623	-1.26081	0.207378	0.66085	FALSE	1.6325	0.650557	2.98	1.31527
ENSG00000123159	GIPC1	2642.06	0.665207	0.357633	1.86003	0.0628819	0.313996	FALSE	173.713	81.3608	121.95	54.1525
ENSG00000069764	PLA2G10	187.523	-0.665158	0.183519	-3.62447	0.000289553	0.00435972	FALSE	14.9175	1.48165	26.155	5.10805
ENSG00000107404	DVL1	600.723	0.665133	0.444562	1.49615	0.134614	0.512512	FALSE	28.005	16.7119	19.795	11.548
ENSG00000237161	AC068446.1	2.33474	-0.665105	1.3422	-0.495534	0.620223	0.982952	TRUE	0.11	0.0648074	0.1825	0.221867
ENSG00000164938	TP53INP1	1464.42	-0.664978	0.103137	-6.44755	1.1367e-10	5.82083e-09	FALSE	17.06	0.695461	29.9525	4.32272
ENSG00000223756	TSSC2	15.3506	0.664952	0.417199	1.59385	0.11097	0.452717	FALSE	1.2525	0.251843	0.8875	0.239774
ENSG00000154330	PGM5	1.8227	-0.664846	1.55973	-0.426256	0.669921	0.982952	TRUE	0.095	0.109697	0.14	0.107083
ENSG00000159958	TNFRSF13C	7.47083	-0.664644	0.684993	-0.970294	0.3319	0.83559	FALSE	0.1275	0.0499166	0.215	0.129228
ENSG00000013619	MAMLD1	24.1507	0.664633	0.33342	1.99338	0.0462196	0.253404	FALSE	0.64	0.122474	0.445	0.0506623
ENSG00000226562	CYP4F26P	16.5911	-0.664358	0.479217	-1.38634	0.165643	0.580771	FALSE	1.735	0.526213	3.055	1.42147
ENSG00000237167	AC128709.3	2.96828	0.664293	0.984111	0.675018	0.499664	0.982952	TRUE	0.5675	0.207264	0.365	0.38057
ENSG00000169908	TM4SF1	1005.22	0.664211	0.182963	3.6303	0.000283092	0.00427734	FALSE	75.5275	18.0521	52.445	5.08417
ENSG00000185236	RAB11B	1093.21	0.664201	0.386242	1.71965	0.0854965	0.38504	FALSE	89.0925	43.1744	62.8775	33.7301
ENSG00000196199	MPHOSPH8	822.39	-0.664176	0.20241	-3.28134	0.00103317	0.0126898	FALSE	16.0975	1.70201	28.1875	7.74313
ENSG00000151687	ANKAR	23.3054	-0.664114	0.536697	-1.23741	0.215935	0.676087	FALSE	1.0175	0.524682	1.7375	0.645103
ENSG00000173567	ADGRF3	28.9549	-0.663987	0.516183	-1.28634	0.198324	0.644899	FALSE	0.6	0.033665	1.205	1.11444
ENSG00000227953	LINC01341	12.1834	-0.663898	0.485079	-1.36864	0.171112	0.593257	FALSE	0.6875	0.223812	1.145	0.284546
ENSG00000135722	FBXL8	56.8741	0.663855	0.416046	1.59563	0.110572	0.451719	FALSE	6.7	2.42029	4.8975	2.96816
ENSG00000155926	SLA	0.671857	0.663773	1.92298	0.345178	0.72996	0.982952	TRUE	0.0725	0.0485627	0.0375	0.0518813
ENSG00000233013	FAM157B	6.40235	0.663602	1.52025	0.436508	0.662468	0.982952	TRUE	0.77	0.729657	0.565	0.806164
ENSG00000235768	BRD7P5	1.18145	0.663536	1.60881	0.41244	0.680017	0.982952	TRUE	0.075	0.0544671	0.05	0.0663325
ENSG00000227751	RCC2-AS1	41.9533	-0.663455	1.65912	-0.399883	0.689242	0.982952	TRUE	11.515	9.99213	19.565	13.335
ENSG00000163032	VSNL1	71.0093	-0.663454	0.245041	-2.70752	0.00677877	0.0593614	FALSE	3.7125	0.757468	6.435	1.07003
ENSG00000251008	ORAOV1P1	1.42914	0.663292	1.50131	0.441808	0.658628	0.982952	TRUE	0.455	0.414447	0.3275	0.245679
ENSG00000283355	AC074194.2	2.47157	-0.663289	1.23152	-0.538594	0.590167	0.982952	TRUE	0.0725	0.088459	0.12	0.0993311
ENSG00000269556	TMEM185A	572.951	0.663248	0.187551	3.53636	0.000405679	0.0058077	FALSE	37.2375	3.36578	25.7625	5.95619
ENSG00000105369	CD79A	0.311498	-0.66324	3.05453	-0.217133	0.828105	0.982952	TRUE	0.0225	0.045	0.0375	0.0434933
ENSG00000019144	PHLDB1	267.839	-0.662932	0.237019	-2.79696	0.00515862	0.047961	FALSE	5.165	1.63767	9.0125	1.51841
ENSG00000267340	AC060780.2	1.5072	-0.662915	1.21422	-0.545958	0.585095	0.982952	TRUE	0.7925	0.298594	1.365	0.627189
ENSG00000233077	LINC01271	3.63978	0.662885	1.354	0.489577	0.624433	0.982952	TRUE	0.1725	0.155215	0.1125	0.13048
ENSG00000174990	CA5A	0.361925	0.662788	2.91744	0.227181	0.820283	0.982952	TRUE	0.01	0.0141421	0.005	0.01
ENSG00000255345	AP002957.1	0.0698556	-0.662648	3.53179	-0.187624	0.851172	0.982952	TRUE	0	0	0.0125	0.025
ENSG00000163499	CRYBA2	0.13318	0.662621	3.53381	0.187509	0.851262	0.982952	TRUE	0.045	0.09	0	0
ENSG00000166278	C2	235.809	0.662605	0.171449	3.86473	0.000111213	0.00191236	FALSE	14.4375	2.24021	9.95	1.06674
ENSG00000214313	AZGP1P1	0.389832	0.662601	3.51455	0.18853	0.850461	0.982952	TRUE	0.0425	0.085	0.0325	0.065
ENSG00000235884	LINC00941	4.3228	0.662558	0.822582	0.805462	0.420553	0.926469	TRUE	0.41	0.159374	0.2775	0.246357
ENSG00000105088	OLFM2	143.426	0.662545	0.308063	2.15068	0.0315014	0.191651	FALSE	11.325	4.01049	8.0325	3.02445
ENSG00000229043	AC091729.3	49.4212	-0.662532	0.334766	-1.97909	0.0478058	0.259841	FALSE	2.8775	1.03213	4.9625	1.32839
ENSG00000180626	ZNF594	97.7703	-0.662454	0.189831	-3.48969	0.000483573	0.00675039	FALSE	1.5875	0.241022	2.775	0.328481
ENSG00000130997	POLN	34.2808	-0.662429	0.270926	-2.44506	0.0144829	0.107534	FALSE	1.015	0.0723418	1.74	0.158114
ENSG00000237931	CLIC4P3	4.41916	0.662098	0.912566	0.725534	0.468124	0.965537	TRUE	0.685	0.513971	0.4425	0.358643
ENSG00000155846	PPARGC1B	187.078	0.661867	0.196375	3.37042	0.00075054	0.00975283	FALSE	1.9825	0.122848	1.41	0.417133
ENSG00000275091	AC022098.4	1.7984	-0.661839	1.20718	-0.548252	0.583519	0.982952	TRUE	0.41	0.324243	0.7525	0.3966
ENSG00000109846	CRYAB	198.1	-0.661757	0.207701	-3.18611	0.001442	0.0167849	FALSE	20.2825	5.09849	35.1575	1.62648
ENSG00000275367	AC092111.1	5.81104	-0.661738	0.766123	-0.863749	0.387726	0.897343	TRUE	0.11	0.052915	0.2075	0.169189
ENSG00000101812	H2BFM	0.117647	-0.661672	3.53381	-0.18724	0.851472	0.982952	TRUE	0	0	0.025	0.05
ENSG00000224945	AL353150.1	6.76721	0.661381	0.65503	1.0097	0.312641	0.813662	FALSE	1.3625	0.499425	0.9575	0.435077
ENSG00000177406	AC021054.1	188.218	-0.661375	0.135691	-4.87412	1.09292e-06	2.93749e-05	FALSE	5.7275	0.424058	9.9625	0.72876
ENSG00000219392	ZNF602P	1.43067	-0.66137	1.3992	-0.472679	0.636442	0.982952	TRUE	0.1075	0.129454	0.1925	0.0736546
ENSG00000278917	AC006213.6	5.70236	-0.66123	0.683975	-0.966747	0.333671	0.837303	FALSE	0.09	0.0294392	0.165	0.0802081
ENSG00000064547	LPAR2	158.319	0.661082	0.207436	3.18692	0.00143796	0.0167443	FALSE	10.7425	2.33916	7.4725	0.804213
ENSG00000273027	AL844908.2	0.748433	-0.660977	2.49004	-0.265449	0.790664	0.982952	TRUE	0.125	0.25	0.2175	0.251976
ENSG00000126603	GLIS2	178.974	0.660946	0.395878	1.66957	0.0950047	0.410606	FALSE	5.035	2.45976	3.5675	1.78321
ENSG00000283378	CNTNAP3C	14.2542	0.660906	1.96001	0.337196	0.735969	0.982952	TRUE	0.895	0.605337	0.605	0.698594
ENSG00000183638	RP1L1	6.47539	0.660887	0.651479	1.01444	0.310372	0.810939	FALSE	0.09	0.0408248	0.0625	0.0221736
ENSG00000276523	AC025287.3	1.45199	-0.660881	1.64218	-0.402443	0.687358	0.982952	TRUE	0.2125	0.283945	0.4	0.331361
ENSG00000175643	RMI2	16.0047	-0.660867	0.416548	-1.58653	0.112619	0.456763	FALSE	0.83	0.20166	1.4575	0.351414
ENSG00000141314	RHBDL3	10.7263	0.660808	0.474826	1.39168	0.164019	0.577059	FALSE	0.2975	0.0499166	0.195	0.0404145
ENSG00000166575	TMEM135	393.906	-0.660731	0.334504	-1.97526	0.0482389	0.261259	FALSE	14.1475	7.85737	24.4675	0.970648
ENSG00000283773	AL137798.3	1.22693	0.6607	1.95986	0.337116	0.73603	0.982952	TRUE	1.595	1.96531	1.1475	1.21302
ENSG00000259315	ACTG1P17	4.34575	0.660566	0.802436	0.823201	0.410394	0.918003	TRUE	0.755	0.460833	0.4775	0.149304
ENSG00000166473	PKD1L2	2.02821	0.660446	1.61159	0.40981	0.681945	0.982952	TRUE	0.1075	0.0981071	0.075	0.09
ENSG00000197632	SERPINB2	2575	0.660286	0.146766	4.49892	6.82997e-06	0.00015815	FALSE	145.653	7.65308	101.45	17.5226
ENSG00000154127	UBASH3B	574.805	0.660243	0.20379	3.23982	0.00119606	0.0143518	FALSE	13.0725	0.857608	9.065	2.47925
ENSG00000075426	FOSL2	2570.77	0.660242	0.201119	3.28285	0.00102764	0.0126322	FALSE	46.6825	11.5534	32.625	5.81007
ENSG00000174292	TNK1	499.339	0.660235	0.266224	2.48	0.0131383	0.0995287	FALSE	21.91	5.92986	15.5275	6.01732
ENSG00000224107	ETDB	0.137772	0.660178	3.53381	0.186818	0.851804	0.982952	TRUE	0.075	0.108474	0.0325	0.065
ENSG00000233816	IFNA13	0.749648	0.660169	1.97796	0.333762	0.738559	0.982952	TRUE	0.1075	0.07932	0.075	0.0869866
ENSG00000231528	FAM225A	0.539434	-0.660147	2.2785	-0.289729	0.772024	0.982952	TRUE	0.005	0.0057735	0.01	0.0141421
ENSG00000143321	HDGF	10073.1	0.659875	0.134196	4.91723	8.77754e-07	2.39826e-05	FALSE	619.11	77.061	430.43	33.9046
ENSG00000258471	AL161668.3	3.25126	-0.659873	1.13341	-0.582204	0.560429	0.982952	TRUE	0.165	0.177482	0.2475	0.165202
ENSG00000168939	SPRY3	51.5561	-0.659589	0.25938	-2.54294	0.0109923	0.0865185	FALSE	0.3725	0.0805709	0.6625	0.144539
ENSG00000248477	AC139495.1	4.15782	-0.659517	0.985611	-0.669146	0.503402	0.982952	TRUE	0.54	0.408003	0.89	0.552509
ENSG00000164220	F2RL2	2.4471	-0.65945	1.38111	-0.477477	0.633023	0.982952	TRUE	0.0525	0.0499166	0.0975	0.118427
ENSG00000179403	VWA1	726.39	0.659401	0.424892	1.55192	0.12068	0.478052	FALSE	42.1775	21.9418	29.92	18.1078
ENSG00000230730	AC074011.1	12.3532	0.659138	0.49335	1.33605	0.181534	0.613505	FALSE	2.51	0.632508	1.7425	0.724264
ENSG00000082068	WDR70	397.254	-0.659126	0.153028	-4.30722	1.65316e-05	0.000351838	FALSE	18.7475	2.76441	32.53	2.91479
ENSG00000198203	SULT1C2	2.74646	-0.659007	1.03899	-0.634279	0.525898	0.982952	TRUE	0.16	0.123288	0.29	0.125167
ENSG00000122515	ZMIZ2	1285.21	0.658985	0.216683	3.04124	0.00235602	0.0252705	FALSE	45.3175	12.1767	31.7875	6.83131
ENSG00000281344	HELLPAR	5.12236	-0.658951	0.692852	-0.95107	0.341569	0.845374	FALSE	0	0	0	0
ENSG00000256779	AP002383.3	1.02837	-0.658844	1.66219	-0.396372	0.69183	0.982952	TRUE	0.0975	0.113248	0.1675	0.131498
ENSG00000008323	PLEKHG6	487.8	0.658802	0.307522	2.14229	0.0321698	0.194925	FALSE	23.4725	8.66507	16.51	5.8253
ENSG00000225234	TRAPPC12-AS1	7.41025	-0.658759	0.650885	-1.0121	0.311491	0.812657	FALSE	0.5675	0.332403	1.03	0.428563
ENSG00000198932	GPRASP1	61.0421	-0.658741	0.264236	-2.493	0.0126667	0.0966825	FALSE	0.705	0.19841	1.235	0.183394
ENSG00000224090	AC097468.1	7.92781	-0.658739	0.585342	-1.12539	0.260423	0.744938	FALSE	0.2925	0.0699405	0.455	0.182665
ENSG00000105325	FZR1	588.092	0.65872	0.289515	2.27525	0.0228909	0.151558	FALSE	31.505	10.8555	22.1975	7.74352
ENSG00000248966	BCLAF1P1	0.641168	0.658687	2.16736	0.303912	0.761195	0.982952	TRUE	0.0275	0.0320156	0.02	0.023094
ENSG00000176049	JAKMIP2	1.68385	-0.658482	1.79067	-0.367729	0.713075	0.982952	TRUE	0.045	0.0574456	0.0475	0.04272
ENSG00000233514	AL356653.1	5.89531	0.658373	0.728132	0.904195	0.365892	0.872909	FALSE	2.0975	1.2066	1.5375	0.589371
ENSG00000215367	TMED11P	0.37123	-0.658289	3.53332	-0.186309	0.852202	0.982952	TRUE	0.035	0.07	0.1525	0.305
ENSG00000108518	PFN1	5363.7	0.658239	0.187226	3.51574	0.000438532	0.00621149	FALSE	461.382	109.415	322.66	44.2152
ENSG00000278212	AC134878.2	1.30846	-0.658232	1.36469	-0.482331	0.629571	0.982952	TRUE	0.075	0.0754983	0.12	0.033665
ENSG00000215256	DHRS4-AS1	781.214	-0.658196	0.156581	-4.20355	2.62766e-05	0.000529099	FALSE	21.8875	4.03519	38.0225	3.10211
ENSG00000164983	TMEM65	319.749	-0.657772	0.20398	-3.22468	0.00126113	0.0149732	FALSE	2.3175	0.558652	4.0525	0.774742
ENSG00000229886	AC068533.2	0.528171	-0.657764	2.2863	-0.287698	0.773578	0.982952	TRUE	0.165	0.1907	0.2675	0.343839
ENSG00000269737	AL691432.1	13.208	-0.65767	0.68389	-0.961661	0.33622	0.839621	FALSE	0.8475	0.0579511	1.58	1.24801
ENSG00000108622	ICAM2	33.6037	0.657669	0.338488	1.94296	0.0520213	0.275915	FALSE	3.0075	0.939801	2.07	0.331059
ENSG00000232401	LINC00112	0.528212	-0.657592	2.28632	-0.28762	0.773637	0.982952	TRUE	0.075	0.0869866	0.1325	0.171537
ENSG00000256377	AC009509.1	22.919	-0.657572	0.479928	-1.37015	0.170641	0.591759	FALSE	1.485	0.497024	2.515	1.24987
ENSG00000234176	HSPA8P1	4.16386	0.657567	0.987513	0.665881	0.505487	0.982952	TRUE	0.25	0.177764	0.1725	0.126853
ENSG00000218048	AL121949.1	0.528233	-0.6575	2.28633	-0.287579	0.773669	0.982952	TRUE	0.0375	0.0434933	0.0675	0.0861684
ENSG00000213213	CCDC183	22.3911	0.657497	0.383387	1.71497	0.0863511	0.387334	FALSE	2.44	0.942691	1.7325	0.229692
ENSG00000108961	RANGRF	111.951	-0.657319	0.168869	-3.89249	9.92218e-05	0.00172662	FALSE	7.6	0.618008	13.2325	1.18382
ENSG00000264230	ANXA8L1	1635.22	0.657274	0.115012	5.71485	1.098e-08	4.2385e-07	FALSE	121.86	6.79766	85.03	9.11366
ENSG00000164707	SLC13A4	26.2268	0.657234	0.389751	1.68629	0.0917399	0.401564	FALSE	1.845	0.736546	1.2725	0.189627
ENSG00000049246	PER3	275.868	-0.65715	0.199101	-3.30059	0.000964821	0.0120261	FALSE	3.9375	0.895707	6.79	0.864908
ENSG00000256552	AC092745.2	26.2868	-0.657141	0.821521	-0.799907	0.423765	0.929774	TRUE	4.1925	3.99818	7.1675	2.68474
ENSG00000117533	VAMP4	177.949	-0.657116	0.153228	-4.2885	1.79886e-05	0.000378586	FALSE	6.41	0.883289	11.105	0.441399
ENSG00000184492	FOXD4L1	1.39264	0.657087	1.4454	0.454605	0.649393	0.982952	TRUE	0.0525	0.0411299	0.0425	0.0340343
ENSG00000158813	EDA	150.26	-0.657036	0.184535	-3.5605	0.000370148	0.00537274	FALSE	2.1725	0.383786	3.745	0.343171
ENSG00000236548	RNF217-AS1	4.75275	-0.656951	0.708874	-0.926753	0.354055	0.85939	FALSE	0.075	0.0208167	0.1275	0.0287228
ENSG00000008294	SPAG9	2787.01	0.65668	0.263877	2.48859	0.0128252	0.0975718	FALSE	82.0025	19.1632	57.02	18.908
ENSG00000280064	AC130304.1	931.817	0.656668	0.28885	2.27339	0.0230028	0.152099	FALSE	41.3125	14.7461	29.07	9.23032
ENSG00000198690	FAN1	525.122	-0.656614	0.1188	-5.52704	3.25685e-08	1.16096e-06	FALSE	7.9225	0.768825	13.82	1.56467
ENSG00000243224	AC006252.1	1.64743	-0.656556	1.37666	-0.476919	0.63342	0.982952	TRUE	0.1075	0.142215	0.19	0.0986577
ENSG00000236397	DDX11L2	7.85222	-0.656545	0.923599	-0.710855	0.477174	0.975098	TRUE	0.3725	0.329886	0.66	0.544488
ENSG00000234127	TRIM26	1644.33	0.656464	0.0950158	6.909	4.88099e-12	2.86832e-10	FALSE	52.1275	3.24359	36.49	3.05822
ENSG00000047644	WWC3	750.471	0.656369	0.18137	3.61895	0.000295797	0.00444048	FALSE	11.97	1.8289	8.4475	2.17406
ENSG00000243069	ARHGEF26-AS1	132.46	-0.656148	0.244544	-2.68315	0.00729327	0.06292	FALSE	6.825	2.21496	11.8675	0.714487
ENSG00000164331	ANKRA2	655.052	-0.656147	0.163932	-4.00256	6.26595e-05	0.0011563	FALSE	36.095	6.06938	62.9075	10.4209
ENSG00000081320	STK17B	235.976	-0.656088	0.160667	-4.08354	4.43555e-05	0.00085176	FALSE	3.8175	0.392885	6.6975	1.36512
ENSG00000161682	FAM171A2	2.79088	0.656025	1.06443	0.616317	0.537686	0.982952	TRUE	0.1375	0.0556028	0.1	0.0996661
ENSG00000276550	HERC2P2	587.384	-0.65588	0.283412	-2.31423	0.0206553	0.140443	FALSE	7.8275	2.70957	13.5975	3.73011
ENSG00000247993	FOXD1-AS1	1.62658	-0.655835	1.23105	-0.532743	0.594212	0.982952	TRUE	0.2925	0.210297	0.625	0.30315
ENSG00000276048	RF02250	1.663	-0.655731	1.36358	-0.480891	0.630594	0.982952	TRUE	0.54	0.715588	0.96	0.425911
ENSG00000154930	ACSS1	1582.72	-0.655643	0.166608	-3.93523	8.31166e-05	0.0014788	FALSE	28.4925	5.44277	49.475	5.91076
ENSG00000229036	VDAC1P8	15.7413	-0.655622	0.432173	-1.51704	0.129257	0.500492	FALSE	1.1125	0.243362	1.945	0.702116
ENSG00000234444	ZNF736	163.971	-0.655408	0.331101	-1.97948	0.0477621	0.259697	FALSE	2.535	1.13562	4.4075	1.05734
ENSG00000197182	MIRLET7BHG	52.4257	0.655371	0.53277	1.23012	0.218652	0.68016	FALSE	1.7725	1.08475	1.2675	0.700637
ENSG00000250522	AC004066.2	2.54742	-0.655297	0.990607	-0.66151	0.508285	0.982952	TRUE	0.325	0.257358	0.59	0.133417
ENSG00000267429	AC006116.6	1.50649	-0.655241	1.2141	-0.539695	0.589407	0.982952	TRUE	0.095	0.0369685	0.165	0.074162
ENSG00000167565	SERTAD3	434.644	0.6552	0.116626	5.61795	1.9324e-08	7.14067e-07	FALSE	31.3725	1.69759	22.14	2.93749
ENSG00000112242	E2F3	174.072	0.6552	0.164741	3.97716	6.97437e-05	0.00126923	FALSE	4.0475	0.164595	2.8175	0.485893
ENSG00000259032	ENSAP2	90.5294	-0.65516	0.424136	-1.54469	0.122421	0.482773	FALSE	21.32	3.97714	36.0475	18.0528
ENSG00000111058	ACSS3	128.459	-0.655015	0.205247	-3.19135	0.00141612	0.0165486	FALSE	2.6475	0.624573	4.6	0.476235
ENSG00000172746	RPL12P13	0.631585	-0.654912	2.24036	-0.292325	0.770038	0.982952	TRUE	0.11	0.131149	0.155	0.204042
ENSG00000227124	ZNF717	82.1482	-0.654883	0.217171	-3.01552	0.00256537	0.0271491	FALSE	2.86	0.567861	4.9175	0.347982
ENSG00000232842	AL137845.2	1.10241	-0.654881	1.67387	-0.391237	0.695622	0.982952	TRUE	0.0775	0.0932291	0.15	0.119443
ENSG00000148660	CAMK2G	602.332	-0.654866	0.132205	-4.95341	7.29236e-07	2.02845e-05	FALSE	12.2625	1.45032	21.2975	2.38962
ENSG00000251493	FOXD1	5.64429	0.654849	0.812886	0.805585	0.420482	0.926469	TRUE	0.3125	0.171148	0.2075	0.144309
ENSG00000235269	LINC02331	60.8418	-0.654709	0.230065	-2.84576	0.0044306	0.0424173	FALSE	7.4725	1.65784	13.0525	0.632791
ENSG00000279095	AC243964.3	50.4841	0.654364	0.267294	2.44811	0.0143609	0.106865	FALSE	2.63	0.461808	1.8875	0.49284
ENSG00000237775	DDR1-DT	0.631522	-0.654235	2.24041	-0.292016	0.770274	0.982952	TRUE	0.0125	0.015	0.0175	0.0236291
ENSG00000134986	NREP	107.869	-0.654071	0.208083	-3.14331	0.00167048	0.0189275	FALSE	4.935	0.505866	8.605	1.95159
ENSG00000266783	AP005136.2	1.64528	0.654031	1.22558	0.533648	0.593585	0.982952	TRUE	0.1725	0.0531507	0.125	0.106301
ENSG00000276026		1.06676	-0.653991	1.68816	-0.387399	0.698461	0.982952	TRUE	0.525	0.442455	0.875	1.1124
ENSG00000137166	FOXP4	450.011	0.653959	0.31123	2.10121	0.0356224	0.209661	FALSE	11.68	4.68663	8.275	2.9643
ENSG00000117983	MUC5B	1619.96	0.653931	0.622395	1.05067	0.293411	0.788403	FALSE	17.1625	6.88887	11.9275	9.51316
ENSG00000222041	CYTOR	39.1943	0.65374	0.260637	2.50824	0.0121334	0.0936507	FALSE	8.3175	1.01046	5.765	0.473744
ENSG00000119878	CRIPT	243.594	-0.653545	0.198135	-3.29847	0.000972121	0.0120872	FALSE	8.4525	0.81246	14.8675	4.52675
ENSG00000264558	AC015674.1	40.4541	0.653537	1.31828	0.49575	0.620071	0.982952	TRUE	21.4775	21.7011	15.145	10.4278
ENSG00000089685	BIRC5	33.8072	0.653495	0.366013	1.78544	0.0741899	0.349861	FALSE	1.87	0.432897	1.38	0.733712
ENSG00000244363	RPL7P23	2.69861	0.653435	1.01375	0.644574	0.519203	0.982952	TRUE	0.3975	0.263233	0.24	0.218632
ENSG00000074211	PPP2R2C	18.9382	-0.653433	0.697338	-0.93704	0.348738	0.853693	FALSE	0.385	0.179165	0.725	0.694958
ENSG00000196090	PTPRT	255.397	0.653232	0.175617	3.71963	0.000199512	0.00318447	FALSE	2.99	0.495244	2.085	0.263881
ENSG00000158528	PPP1R9A	208.514	-0.653202	0.24976	-2.61532	0.00891442	0.0737116	FALSE	1.93	0.632614	3.335	0.51862
ENSG00000223551	TMSB4XP4	0.560398	-0.653037	2.00443	-0.325796	0.744578	0.982952	TRUE	0.07	0.080829	0.1225	0.0818026
ENSG00000242136	AC093904.2	6.61243	-0.652979	0.617466	-1.05751	0.290277	0.78465	FALSE	1.035	0.424931	1.8875	0.529866
ENSG00000270706	PRMT1P1	0.560428	-0.652747	2.00443	-0.325652	0.744688	0.982952	TRUE	0.04	0.046188	0.0675	0.0457347
ENSG00000156574	NODAL	0.902873	0.652725	2.07543	0.314501	0.753141	0.982952	TRUE	0.0675	0.0861684	0.045	0.0525991
ENSG00000145808	ADAMTS19	0.115161	-0.652717	3.53381	-0.184706	0.85346	0.982952	TRUE	0	0	0.0075	0.015
ENSG00000226828	AL591885.1	0.560447	-0.652562	2.00443	-0.32556	0.744757	0.982952	TRUE	0.02	0.023094	0.0375	0.025
ENSG00000188459	WASF4P	3.49699	0.652541	1.03707	0.629219	0.529206	0.982952	TRUE	0.2475	0.171148	0.1875	0.102429
ENSG00000280422	AC115284.2	1.18042	-0.652538	1.49092	-0.437675	0.661622	0.982952	TRUE	0.0375	0.0298608	0.065	0.0597216
ENSG00000176933	TOB2P1	6.48424	0.65246	0.613225	1.06398	0.287338	0.781662	FALSE	0.7125	0.173662	0.525	0.169411
ENSG00000236915	CLCA4-AS1	1.64217	-0.652387	1.2946	-0.503928	0.614312	0.982952	TRUE	0.235	0.195704	0.4125	0.260432
ENSG00000171462	DLK2	25.2468	0.65232	0.506544	1.28779	0.197821	0.644163	FALSE	1.7225	0.795629	1.2175	0.624306
ENSG00000111863	ADTRP	26.7045	0.65227	0.420543	1.55102	0.120897	0.478716	FALSE	2.4525	0.944612	1.71	0.436578
ENSG00000071967	CYBRD1	546.981	-0.652248	0.129948	-5.0193	5.1859e-07	1.49188e-05	FALSE	10.3525	1.16383	18.0275	2.58762
ENSG00000140961	OSGIN1	82.5092	0.652166	0.340619	1.91465	0.055537	0.288792	FALSE	4.7775	1.71039	3.4075	1.34985
ENSG00000251056	ANKRD20A17P	0.847736	-0.652149	2.13925	-0.304849	0.760481	0.982952	TRUE	0.04	0.0489898	0.0675	0.0991211
ENSG00000160209	PDXK	3543.55	0.651896	0.105889	6.1564	7.44154e-10	3.47548e-08	FALSE	170.752	13.4165	119.475	6.01184
ENSG00000125651	GTF2F1	1398.27	0.651799	0.201402	3.23631	0.00121087	0.014496	FALSE	72.4475	18.1875	50.9225	8.14667
ENSG00000171346	KRT15	1253.2	-0.651733	0.245166	-2.65834	0.00785276	0.066776	FALSE	87.1475	20.4029	150.795	44.4367
ENSG00000104897	SF3A2	314.321	0.65171	0.355714	1.83212	0.066934	0.327835	FALSE	25.33	11.9802	17.9375	6.52557
ENSG00000121297	TSHZ3	166.698	0.651644	0.161155	4.04357	5.26429e-05	0.000989557	FALSE	3.49	0.365787	2.49	0.409308
ENSG00000177150	FAM210A	148.333	0.651632	0.15639	4.1667	3.09039e-05	0.000612092	FALSE	9.26	0.900111	6.46	0.480763
ENSG00000267481	AC011477.2	14.17	-0.651545	0.426724	-1.52685	0.126797	0.494255	FALSE	1.06	0.28624	1.8825	0.45763
ENSG00000144815	NXPE3	195.078	-0.651487	0.179962	-3.62014	0.000294442	0.00442452	FALSE	3.0375	0.597962	5.23	0.410122
ENSG00000245466	AL357153.1	187.743	0.651452	0.196042	3.32302	0.000890479	0.0112618	FALSE	6.6875	1.28209	4.7325	0.811475
ENSG00000231160	KLF3-AS1	64.4862	-0.651388	0.273114	-2.38504	0.0170774	0.122095	FALSE	3.1375	0.338563	5.55	1.82726
ENSG00000163126	ANKRD23	60.0676	-0.651235	0.222753	-2.92357	0.00346045	0.0346091	FALSE	2.9775	0.396852	5.155	0.550061
ENSG00000075651	PLD1	746.223	-0.651174	0.188274	-3.45864	0.000542908	0.00742456	FALSE	15.9575	3.95751	27.5225	1.50648
ENSG00000113296	THBS4	6.52787	-0.65111	0.847873	-0.767933	0.442527	0.944535	TRUE	0.255	0.28243	0.4075	0.178396
ENSG00000173610	UGT2A1	3491.38	-0.651107	0.132743	-4.90501	9.3421e-07	2.53462e-05	FALSE	122.323	10.8438	211.165	28.4172
ENSG00000275479	AC087741.2	0.557981	-0.650938	2.27248	-0.286444	0.774538	0.982952	TRUE	0.3725	0.745	0.63	0.422926
ENSG00000167371	PRRT2	65.7433	0.650868	0.448768	1.45034	0.146963	0.539833	FALSE	2.875	1.0172	2.0875	1.38061
ENSG00000145147	SLIT2	11.7303	0.650834	0.822311	0.79147	0.42867	0.934135	FALSE	0.37	0.234663	0.27	0.21587
ENSG00000129675	ARHGEF6	201.338	-0.650743	0.20841	-3.12242	0.00179372	0.020113	FALSE	2.8025	0.638873	4.84	0.744133
ENSG00000143320	CRABP2	881.806	0.650694	0.21211	3.06771	0.00215704	0.0234401	FALSE	102.94	25.7627	72.5375	14.4507
ENSG00000272677	AC124016.1	1.46667	0.650689	1.33904	0.485937	0.627012	0.982952	TRUE	0.2825	0.241299	0.19	0.139762
ENSG00000198768	APCDD1L	19.3633	0.650686	0.396909	1.63938	0.101134	0.428536	FALSE	0.625	0.153297	0.44	0.116333
ENSG00000145375	SPATA5	64.1142	-0.650545	0.337559	-1.9272	0.0539546	0.283157	FALSE	0.8025	0.286051	1.37	0.357491
ENSG00000161643	SIGLEC16	8.23903	0.65042	0.610108	1.06607	0.28639	0.780179	FALSE	0.3425	0.144078	0.245	0.119304
ENSG00000023171	GRAMD1B	334.625	0.650245	0.219427	2.96337	0.00304288	0.031315	FALSE	6.72	1.97611	4.71	0.413683
ENSG00000163629	PTPN13	2164.23	-0.650161	0.143004	-4.54645	5.45578e-06	0.000128694	FALSE	18.4625	1.95319	32.065	6.05037
ENSG00000225417	AL049648.1	0.530322	-0.650062	2.28309	-0.284729	0.775852	0.982952	TRUE	0.1675	0.194487	0.2875	0.368182
ENSG00000247828	TMEM161B-AS1	106.637	-0.650057	0.222317	-2.92401	0.00345548	0.0345823	FALSE	12.0225	2.96292	20.74	2.22972
ENSG00000197893	NRAP	1.25553	0.649885	1.51473	0.429042	0.667892	0.982952	TRUE	0.025	0.0264575	0.0175	0.0125831
ENSG00000105613	MAST1	2.31637	-0.649831	1.24458	-0.52213	0.60158	0.982952	TRUE	0.1425	0.103401	0.2275	0.177271
ENSG00000213867	AL049830.1	0.530385	-0.649814	2.28307	-0.284623	0.775933	0.982952	TRUE	0.0975	0.113248	0.1675	0.215
ENSG00000238221	AL139095.4	0.530401	-0.649751	2.28306	-0.284596	0.775954	0.982952	TRUE	0.08	0.0927362	0.14	0.181108
ENSG00000227256	MIS18A-AS1	0.530431	-0.649636	2.28305	-0.284547	0.775991	0.982952	TRUE	0.05	0.0583095	0.085	0.109697
ENSG00000234981	AC244034.1	0.530432	-0.64963	2.28305	-0.284544	0.775993	0.982952	TRUE	0.055	0.0635085	0.0925	0.119269
ENSG00000276672	AL161891.1	7.68322	-0.649567	0.553682	-1.17318	0.240724	0.715036	FALSE	0.1075	0.0330404	0.1925	0.0170783
ENSG00000259882	AC142384.1	0.530455	-0.64954	2.28305	-0.284506	0.776023	0.982952	TRUE	0.025	0.0288675	0.04	0.0522813
ENSG00000275437	AL121832.3	3.23963	0.649512	0.968948	0.670327	0.50265	0.982952	TRUE	0.0925	0.0639661	0.06	0.0483046
ENSG00000280719	PCAT5	2.70863	-0.649484	1.25054	-0.519364	0.603507	0.982952	TRUE	0.05	0.0391578	0.085	0.0732575
ENSG00000241404	EGFL8	44.4661	-0.649353	0.416889	-1.55761	0.119325	0.474788	FALSE	3.51	1.56192	6.095	2.44664
ENSG00000234225	AC244394.2	0.417457	-0.649228	2.89749	-0.224065	0.822706	0.982952	TRUE	0.0525	0.105	0.1	0.115758
ENSG00000280332	AC020917.4	8.37832	0.649164	0.602618	1.07724	0.281374	0.772946	FALSE	0.435	0.168424	0.33	0.155134
ENSG00000188130	MAPK12	17.9114	0.649108	0.662618	0.979612	0.327278	0.831087	FALSE	0.925	0.796346	0.6575	0.337873
ENSG00000105750	ZNF85	33.938	-0.64875	0.275796	-2.35228	0.0186585	0.130476	FALSE	1.95	0.282017	3.295	0.187172
ENSG00000224856	AL035398.1	0.558143	-0.648744	2.27252	-0.285474	0.775281	0.982952	TRUE	0.1475	0.295	0.25	0.16773
ENSG00000109079	TNFAIP1	1564.27	0.648666	0.0689584	9.40663	5.1228e-21	6.79984e-19	FALSE	47.58	0.933381	33.445	1.6997
ENSG00000231648	LINC01698	0.259553	-0.648426	3.21354	-0.201779	0.840089	0.982952	TRUE	0.0275	0.055	0.06	0.069282
ENSG00000170265	ZNF282	343.264	0.648365	0.177661	3.64944	0.000262811	0.00400489	FALSE	11.905	1.22555	8.4475	1.92101
ENSG00000279507	AC112484.4	2.70414	-0.648345	1.04477	-0.620563	0.534887	0.982952	TRUE	1.085	0.64573	2.085	1.76774
ENSG00000235319	AC012360.1	1.08059	0.648337	1.56331	0.414722	0.678346	0.982952	TRUE	0.1725	0.15174	0.1425	0.118708
ENSG00000180139	ACTA2-AS1	0.221002	0.648329	3.53381	0.183465	0.854434	0.982952	TRUE	0.0425	0.085	0	0
ENSG00000102858	MGRN1	617.802	0.648309	0.231064	2.80576	0.00501986	0.0469976	FALSE	23.44	7.20228	16.5675	3.10689
ENSG00000273855	AC020658.5	0.558177	-0.648277	2.27253	-0.285267	0.77544	0.982952	TRUE	0.1	0.2	0.1675	0.112361
ENSG00000283324	CTXND2	6.35712	0.648253	0.636873	1.01787	0.308741	0.809121	FALSE	0.5675	0.145688	0.3975	0.139374
ENSG00000230914	AC004840.1	0.12863	0.648109	3.53381	0.183402	0.854482	0.982952	TRUE	0.055	0.11	0	0
ENSG00000188536	HBA2	0.128591	0.648077	3.53381	0.183393	0.85449	0.982952	TRUE	0.0475	0.095	0	0
ENSG00000270240	AC015849.1	0.344015	0.647898	2.97488	0.21779	0.827593	0.982952	TRUE	0.11	0.155563	0.035	0.07
ENSG00000162688	AGL	890.012	-0.647738	0.10422	-6.2151	5.12927e-10	2.4446e-08	FALSE	8.31	0.867756	14.3875	0.871832
ENSG00000124374	PAIP2B	589.796	-0.647639	0.172187	-3.76125	0.000169063	0.00273904	FALSE	6.2075	1.2398	10.72	1.2736
ENSG00000181333	HEPHL1	52.7021	0.64759	0.279099	2.32029	0.0203252	0.138847	FALSE	1.0275	0.217466	0.71	0.149889
ENSG00000260719	AC009133.3	1.57062	-0.647568	1.3444	-0.481678	0.630034	0.982952	TRUE	0.07	0.0594418	0.105	0.0759386
ENSG00000276093	AL132822.1	0.56305	-0.647564	2.26911	-0.285383	0.775351	0.982952	TRUE	0.085	0.0981495	0.14	0.174356
ENSG00000257243	AC020612.1	0.563059	-0.64752	2.2691	-0.285364	0.775366	0.982952	TRUE	0.08	0.092376	0.1325	0.164798
ENSG00000170561	IRX2	38.4096	0.647437	0.447972	1.44526	0.148384	0.54305	FALSE	1.56	0.497661	1.1475	0.732183
ENSG00000269997	AC068790.3	0.673332	0.647295	2.16364	0.299169	0.764811	0.982952	TRUE	0.145	0.122882	0.0925	0.185
ENSG00000108106	UBE2S	177.557	0.64722	0.280182	2.31	0.0208884	0.141488	FALSE	21.765	6.99147	15.4975	4.12411
ENSG00000090776	EFNB1	480.537	0.647064	0.200344	3.22977	0.00123892	0.0147684	FALSE	15.1475	3.19357	10.745	2.46395
ENSG00000177189	RPS6KA3	1419.61	0.646946	0.17942	3.60576	0.000311238	0.00464692	FALSE	47.0275	7.08052	33.06	6.7465
ENSG00000216285	AC078819.1	46.2475	0.646854	0.304643	2.12332	0.0337274	0.201645	FALSE	6.88	1.94898	4.745	0.603849
ENSG00000112964	GHR	56.3862	0.646764	0.237598	2.72209	0.00648705	0.0574074	FALSE	1.855	0.240347	1.3	0.224351
ENSG00000234964	FABP5P7	1470.99	-0.646516	0.150058	-4.30843	1.6442e-05	0.000350423	FALSE	290.45	38.5516	500.66	67.0504
ENSG00000137960	GIPC2	141.323	-0.646447	0.195304	-3.30995	0.000933115	0.011708	FALSE	2.55	0.439166	4.4275	0.799891
ENSG00000266962	AC067852.2	201.152	0.646286	0.250412	2.58089	0.00985473	0.0793412	FALSE	9.1825	2.69784	6.52	1.55356
ENSG00000166407	LMO1	7.15944	-0.646279	0.675051	-0.957377	0.338377	0.841535	FALSE	0.5275	0.34082	0.9725	0.410396
ENSG00000189144	ZNF573	20.4603	-0.646238	0.391904	-1.64897	0.0991539	0.422752	FALSE	1.24	0.274712	2.26	0.723233
ENSG00000255491	AC100858.3	21.6588	-0.646197	0.365847	-1.76631	0.0773445	0.360714	FALSE	2.955	0.754564	4.885	1.00487
ENSG00000134262	AP4B1	347.12	0.646171	0.144158	4.48239	7.38123e-06	0.000169231	FALSE	16.1725	2.41166	11.3975	0.457484
ENSG00000254788	CKLF-CMTM1	5.83822	-0.646148	0.686291	-0.941508	0.346444	0.850969	FALSE	0.76	0.230796	1.285	0.617225
ENSG00000196411	EPHB4	596.604	0.646135	0.179613	3.59736	0.000321458	0.00476892	FALSE	22.465	3.49621	15.91	3.29174
ENSG00000159459	UBR1	740.638	-0.645781	0.109306	-5.90803	3.46225e-09	1.42754e-07	FALSE	8.3125	0.811721	14.355	1.12269
ENSG00000267275	AC020911.2	6.19341	-0.645765	0.679715	-0.950052	0.342086	0.846239	FALSE	0.775	0.112101	1.4175	0.784108
ENSG00000223401		8.10956	-0.645667	0.851417	-0.758344	0.448245	0.949594	FALSE	0.49	0.373006	0.8775	0.688834
ENSG00000142856	ITGB3BP	156.802	-0.645627	0.219746	-2.93806	0.00330274	0.0333737	FALSE	11.2275	2.63632	19.5425	3.93757
ENSG00000227212	PFN1P6	1.37526	-0.645532	1.91718	-0.33671	0.736336	0.982952	TRUE	0.295	0.348473	0.4625	0.64593
ENSG00000132204	LINC00470	2.21642	-0.645475	1.27835	-0.504926	0.613611	0.982952	TRUE	0.21	0.141657	0.3775	0.304563
ENSG00000248092	NNT-AS1	147.621	-0.645443	0.251805	-2.56327	0.0103692	0.082626	FALSE	2.72	0.686343	4.6925	0.964793
ENSG00000085117	CD82	3485.57	0.645151	0.254626	2.53372	0.0112859	0.0884635	FALSE	296.615	100.418	210.125	52.7546
ENSG00000100258	LMF2	340.404	0.645133	0.412903	1.56243	0.118186	0.471693	FALSE	15.3825	8.25588	11.0225	5.8705
ENSG00000270828	AL023806.2	0.560694	-0.645075	2.68328	-0.240405	0.810016	0.982952	TRUE	0.19	0.288791	0.315	0.309677
ENSG00000170049	KCNAB3	7.60149	-0.644955	0.645334	-0.999413	0.317595	0.81941	FALSE	0.2725	0.161116	0.48	0.174165
ENSG00000149548	CCDC15	50.9103	-0.644862	0.282747	-2.2807	0.022566	0.15003	FALSE	0.93	0.287634	1.6125	0.159452
ENSG00000143867	OSR1	17.0754	0.644763	0.612506	1.05266	0.292495	0.78741	FALSE	0.8325	0.461979	0.615	0.438672
ENSG00000132518	GUCY2D	3.56628	-0.644759	1.18613	-0.543581	0.58673	0.982952	TRUE	0.2075	0.129196	0.375	0.312463
ENSG00000258469	CHMP4BP1	3.48942	0.644757	0.803639	0.802297	0.422381	0.928049	TRUE	0.705	0.133041	0.4775	0.159034
ENSG00000117595	IRF6	5602.11	0.644496	0.076506	8.42412	3.63463e-17	3.52559e-15	FALSE	157.305	6.99296	110.695	3.13578
ENSG00000086289	EPDR1	246.215	-0.644478	0.204986	-3.14401	0.00166648	0.0189022	FALSE	8.05	1.63685	13.7725	2.35292
ENSG00000181029	TRAPPC5	147.343	0.644424	0.417137	1.54487	0.122377	0.482745	FALSE	38.4825	21.5085	27.585	12.4825
ENSG00000165985	C1QL3	7.06437	-0.644406	0.580163	-1.11073	0.266684	0.753446	TRUE	0.2175	0.0512348	0.4025	0.105317
ENSG00000219626	FAM228B	121.028	-0.644369	0.238466	-2.70214	0.00688948	0.060093	FALSE	10.92	2.61478	18.6325	3.11134
ENSG00000226864	ATE1-AS1	13.5161	-0.644007	0.465866	-1.38239	0.166853	0.582745	FALSE	1.0475	0.425314	1.79	0.357491
ENSG00000105289	TJP3	2443.33	0.643981	0.195015	3.30221	0.000959265	0.0119865	FALSE	144.32	32.6913	102.135	19.4741
ENSG00000095951	HIVEP1	714.752	0.643946	0.140193	4.59327	4.36362e-06	0.000104644	FALSE	12.7625	0.568763	8.9375	1.27112
ENSG00000255423	EBLN2	5.34728	-0.643569	0.830165	-0.775231	0.438203	0.941827	TRUE	0.2175	0.137689	0.38	0.220756
ENSG00000218426	AL590867.2	147.151	0.643522	0.373898	1.72111	0.0852302	0.38447	FALSE	40.2425	14.0491	28.8975	15.1391
ENSG00000077684	JADE1	546.796	-0.643486	0.119996	-5.36255	8.20571e-08	2.71704e-06	FALSE	8.515	0.712297	14.59	1.05717
ENSG00000256304		7.12665	0.64345	0.617066	1.04276	0.297061	0.793538	FALSE	0.34	0.137356	0.24	0.0668331
ENSG00000105519	CAPS	22306.4	0.64345	0.59546	1.08059	0.279878	0.770651	FALSE	1610.3	948.762	1154.48	717.469
ENSG00000272324	AC012629.2	0.148528	0.643352	3.53381	0.182056	0.855539	0.982952	TRUE	0.11	0.22	0	0
ENSG00000250424	AC004691.2	9.29938	0.643349	0.862538	0.745879	0.45574	0.956327	TRUE	0.645	0.535693	0.455	0.123693
ENSG00000090530	P3H2	450.941	0.643329	0.233852	2.75101	0.00594117	0.0536394	FALSE	20.135	6.32867	14.2275	1.82004
ENSG00000057294	PKP2	1054.03	-0.64332	0.11775	-5.46344	4.66997e-08	1.61338e-06	FALSE	22.0575	1.98295	37.85	3.2417
ENSG00000178896	EXOSC4	138.646	0.643303	0.304472	2.11285	0.0346139	0.205605	FALSE	17.21	6.24006	12.325	4.02514
ENSG00000145908	ZNF300	57.7257	-0.643153	0.290497	-2.21397	0.0268305	0.170947	FALSE	1.125	0.383014	1.955	0.332014
ENSG00000240837	RN7SL77P	3.11343	0.643057	1.45459	0.442087	0.658426	0.982952	TRUE	1.4975	1.61712	1.0625	1.43221
ENSG00000204253	HNRNPCP2	31.8986	0.643057	0.379345	1.69518	0.0900416	0.397036	FALSE	4.075	1.18675	2.8025	1.04065
ENSG00000260908	AC009093.3	120.628	-0.64303	0.296259	-2.1705	0.0299691	0.184986	FALSE	4.5075	1.25593	7.685	2.40965
ENSG00000229132	EIF4A1P10	24.5528	0.642959	0.33428	1.92341	0.054428	0.284689	FALSE	2.205	0.387685	1.56	0.292347
ENSG00000142273	CBLC	173.664	0.642755	0.350558	1.83352	0.0667254	0.327097	FALSE	11.88	5.37999	8.475	2.8675
ENSG00000235885	LINC01828	0.148171	0.642662	3.53381	0.181861	0.855692	0.982952	TRUE	0.03	0.06	0	0
ENSG00000259818	AL606760.3	1.15654	-0.642525	1.38715	-0.463197	0.643223	0.982952	TRUE	0.0225	0.005	0.035	0.0310913
ENSG00000227589	AL136528.1	1.03419	0.642488	1.60767	0.39964	0.689421	0.982952	TRUE	0.15	0.161864	0.1225	0.102103
ENSG00000169570	DTWD2	66.4693	-0.642462	0.292266	-2.19821	0.0279343	0.175833	FALSE	1.2	0.418171	2.0875	0.409909
ENSG00000154080	CHST9	6451.53	-0.642452	0.0643603	-9.98213	1.82513e-23	2.92253e-21	FALSE	132.235	5.58762	227.412	7.91643
ENSG00000123607	TTC21B	765.093	-0.642297	0.249554	-2.57378	0.0100594	0.0806773	FALSE	17.3975	6.26233	29.9225	3.67769
ENSG00000261186	LINC01238	0.52774	-0.642132	2.28425	-0.281113	0.778624	0.982952	TRUE	0.0325	0.0377492	0.0575	0.0722842
ENSG00000168542	COL3A1	222.558	-0.642089	0.304906	-2.10586	0.0352168	0.207968	FALSE	2.9675	1.07698	5.1075	1.58647
ENSG00000225511	LINC00475	16.0224	-0.642053	0.437824	-1.46647	0.142522	0.53028	FALSE	2.3775	0.801639	4.215	1.27472
ENSG00000064666	CNN2	1931.47	0.641763	0.217517	2.9504	0.00317363	0.0323498	FALSE	107.105	27.711	75.9475	16.763
ENSG00000203392	AC105020.1	8.583	0.641679	0.605795	1.05924	0.289493	0.783887	FALSE	0.4175	0.169189	0.28	0.111654
ENSG00000260035	AC051619.8	1.22337	0.64159	1.6319	0.393156	0.694204	0.982952	TRUE	0.54	0.548878	0.36	0.416973
ENSG00000273320	AC007032.1	5.66216	0.641533	0.986178	0.650524	0.515354	0.982952	TRUE	0.7575	0.583002	0.5125	0.291018
ENSG00000173209	AHSA2P	510.65	-0.641509	0.232238	-2.76229	0.00573969	0.0521327	FALSE	12.5875	1.76052	21.6325	6.37684
ENSG00000214106	PAXIP1-AS2	85.6262	-0.641447	0.173063	-3.70644	0.000210189	0.00332176	FALSE	3.0925	0.045	5.305	0.119304
ENSG00000254750	CASP1P2	0.882147	-0.641437	2.13738	-0.300104	0.764098	0.982952	TRUE	0.045	0.0613732	0.0925	0.136961
ENSG00000117266	CDK18	302.143	0.641436	0.229424	2.79586	0.00517624	0.0480976	FALSE	12.515	3.43531	8.895	1.74277
ENSG00000282851	BISPR	141.672	-0.641207	0.20005	-3.20523	0.00134956	0.0158799	FALSE	7.4475	1.75188	12.8175	1.08798
ENSG00000196182	STK40	1249.92	0.641136	0.134224	4.7766	1.78284e-06	4.56479e-05	FALSE	38.4525	4.80534	27.2875	3.99716
ENSG00000156413	FUT6	541.019	0.641057	0.242643	2.64198	0.00824233	0.0695029	FALSE	29.0825	8.30073	20.745	5.85059
ENSG00000171444	MCC	762.628	-0.640937	0.112638	-5.69022	1.26879e-08	4.85444e-07	FALSE	8.565	0.845872	14.6625	0.603069
ENSG00000188038	NRN1L	0.171591	0.640862	3.53381	0.181351	0.856092	0.982952	TRUE	0.0375	0.075	0	0
ENSG00000169084	DHRSX	445.609	0.640801	0.17274	3.70962	0.000207573	0.00329245	FALSE	31.7825	6.01195	22.385	2.39407
ENSG00000257150	PGAM1P5	0.797845	0.640788	2.12731	0.30122	0.763247	0.982952	TRUE	0.0925	0.127377	0.04	0.0565685
ENSG00000176208	ATAD5	18.6833	-0.64075	0.401148	-1.59729	0.110201	0.450995	FALSE	0.2025	0.0525198	0.3425	0.0946485
ENSG00000243364	EFNA4	179.931	0.640724	0.160149	4.00081	6.31271e-05	0.00116351	FALSE	15.8875	2.21012	11.1775	0.261709
ENSG00000074590	NUAK1	914.271	-0.640682	0.164201	-3.90183	9.54691e-05	0.00167107	FALSE	9.965	1.17327	17.0625	2.97988
ENSG00000258955	LINC00519	9.67553	-0.640681	0.590648	-1.08471	0.27805	0.768522	FALSE	1.0275	0.360867	1.8225	0.843025
ENSG00000101162	TUBB1	3.73479	-0.640645	0.836415	-0.765941	0.443711	0.945534	FALSE	0.0725	0.0394757	0.1225	0.0499166
ENSG00000172940	SLC22A13	0.389285	-0.640612	3.51762	-0.182115	0.855492	0.982952	TRUE	0.0175	0.035	0.0225	0.045
ENSG00000280693	SH3PXD2A-AS1	15.7245	0.64059	0.422796	1.51513	0.12974	0.501609	FALSE	0.85	0.263565	0.6025	0.0699405
ENSG00000149968	MMP3	338.204	-0.640542	0.271669	-2.3578	0.0183837	0.128907	FALSE	12.875	2.65392	21.9275	7.60087
ENSG00000174680	GRIK1-AS1	0.357536	0.640499	2.97065	0.215609	0.829293	0.982952	TRUE	0.065	0.0750555	0.035	0.07
ENSG00000161243	AC010605.1	180.425	-0.640434	0.173798	-3.68493	0.000228765	0.00357242	FALSE	7.1475	0.836954	12.1425	1.66173
ENSG00000276517	AL133243.3	3.39349	0.640303	0.889842	0.71957	0.47179	0.969858	TRUE	0.12	0.0535413	0.0775	0.0543906
ENSG00000105483	CARD8	163.759	-0.64026	0.164538	-3.89127	9.97223e-05	0.00173348	FALSE	6.2525	0.903193	10.6475	0.637253
ENSG00000149948	HMGA2	191.385	0.640181	0.32761	1.95409	0.0506902	0.270903	FALSE	8.015	2.22987	5.77	2.43172
ENSG00000116273	PHF13	303.347	0.640174	0.158258	4.04512	5.22958e-05	0.000984866	FALSE	8.5675	0.830477	6.1025	1.08168
ENSG00000257588	AC025154.2	205.587	-0.639709	0.177349	-3.60705	0.000309693	0.00462614	FALSE	15.3025	2.09575	26.2675	4.02451
ENSG00000242208	RPL5P29	0.677766	0.639704	2.59419	0.246591	0.805225	0.982952	TRUE	0.0875	0.127377	0.055	0.11
ENSG00000247596	TWF2	513.756	0.639607	0.305855	2.09121	0.0365091	0.213427	FALSE	32.9775	12.6796	23.5	7.70879
ENSG00000226711	FAM66C	43.9383	-0.63959	0.362227	-1.76572	0.0774431	0.361002	FALSE	2.2025	0.784745	3.7825	1.20572
ENSG00000159176	CSRP1	2419.11	0.639323	0.0916684	6.9743	3.07397e-12	1.84585e-10	FALSE	129.877	8.71911	91.655	1.96139
ENSG00000282933	RHOXF1P3	0.584433	0.639285	2.17842	0.293463	0.769168	0.982952	TRUE	0.0425	0.0492443	0.0275	0.0340343
ENSG00000267475	AC008736.2	18.2863	-0.639185	0.362503	-1.76326	0.0778572	0.361946	FALSE	2.4225	0.184639	4.1625	0.568705
ENSG00000243468	INGX	0.393832	0.639099	2.91301	0.219395	0.826343	0.982952	TRUE	0.0675	0.0805709	0.0275	0.055
ENSG00000279165	AC135776.4	0.740402	0.638986	2.13481	0.299318	0.764698	0.982952	TRUE	0.0375	0.0434933	0.0325	0.04272
ENSG00000096433	ITPR3	2037.06	0.638954	0.175242	3.64611	0.000266235	0.00405299	FALSE	23.195	5.48066	16.4125	0.798639
ENSG00000144648	ACKR2	69.7656	0.638938	0.239732	2.66522	0.00769374	0.0657007	FALSE	3.655	0.578763	2.555	0.467155
ENSG00000271109	AC008555.4	4.66652	-0.638937	0.744155	-0.858607	0.390557	0.900215	FALSE	0.6975	0.331901	1.1575	0.397943
ENSG00000228624	HDAC2-AS2	20.8843	0.638855	0.344092	1.85664	0.0633625	0.315486	FALSE	3.38	0.404722	2.4525	0.454047
ENSG00000226580	RPL39P40	5.20572	0.638791	0.772574	0.826835	0.408331	0.916608	TRUE	7.5275	2.60655	4.96	4.09009
ENSG00000086205	FOLH1	12.6233	0.638787	0.487187	1.31118	0.189799	0.629763	FALSE	0.975	0.312036	0.71	0.203142
ENSG00000235084	CHCHD2P6	9.71478	0.63871	0.718247	0.889263	0.373862	0.881264	FALSE	2.66	2.30392	1.7525	0.567883
ENSG00000231125	AF129075.1	1.89487	-0.638693	1.23737	-0.516171	0.605735	0.982952	TRUE	0.1725	0.125797	0.3	0.219545
ENSG00000166845	C18orf54	12.7066	-0.638552	0.608247	-1.04982	0.2938	0.788915	FALSE	0.305	0.15	0.515	0.236291
ENSG00000145217	SLC26A1	22.9782	-0.638358	0.421794	-1.51343	0.130169	0.502508	FALSE	1.77	0.670671	2.9775	0.664749
ENSG00000185069	KRT76	0.943789	-0.638176	1.65746	-0.385033	0.700213	0.982952	TRUE	0.025	0.0173205	0.0425	0.0340343
ENSG00000253326	AL606534.4	1.89907	0.638105	1.59871	0.399137	0.689792	0.982952	TRUE	0.1775	0.18246	0.105	0.122338
ENSG00000160606	TLCD1	320.403	0.638004	0.155018	4.11568	3.86034e-05	0.00075083	FALSE	60.56	6.72579	42.515	4.48667
ENSG00000110900	TSPAN11	331.32	-0.637963	0.465236	-1.37127	0.170292	0.590955	FALSE	4.095	2.05794	6.975	4.13571
ENSG00000074047	GLI2	39.3439	-0.637815	0.328934	-1.93904	0.0524966	0.277464	FALSE	0.5075	0.203204	0.8425	0.150638
ENSG00000183562	AC131971.1	1.62932	0.637795	1.23752	0.515382	0.606286	0.982952	TRUE	0.1175	0.0434933	0.0875	0.0736546
ENSG00000081051	AFP	0.0670151	-0.637463	3.53075	-0.180546	0.856724	0.982952	TRUE	0	0	0.0125	0.025
ENSG00000183508	TENT5C	451.605	-0.637454	0.107203	-5.94626	2.74333e-09	1.15576e-07	FALSE	5.2175	0.254214	8.945	0.708308
ENSG00000255650	FAM222A-AS1	5.72853	-0.637289	0.708446	-0.899559	0.368355	0.875375	FALSE	0.5075	0.260432	0.84	0.324551
ENSG00000173465	ZNRD2	261.213	0.637136	0.307226	2.07384	0.0380946	0.219641	FALSE	42.1875	15.0473	30.18	10.3242
ENSG00000279425	AC092279.2	5.35895	-0.63703	0.744747	-0.855365	0.392349	0.901583	FALSE	0.165	0.104722	0.2875	0.0960469
ENSG00000260394	Z92544.1	0.125075	0.63699	3.53381	0.180256	0.856952	0.982952	TRUE	0.025	0.05	0	0
ENSG00000104728	ARHGEF10	202.075	0.636971	0.257461	2.47405	0.0133593	0.100882	FALSE	5.1875	1.60925	3.68	0.669278
ENSG00000263823	AC009831.1	83.1173	0.63697	0.193722	3.28807	0.00100878	0.0124459	FALSE	5.61	0.625726	3.99	0.41497
ENSG00000253878	AC087752.3	17.0224	-0.636461	0.44008	-1.44624	0.148111	0.542272	FALSE	1.7675	0.614024	3.015	0.803845
ENSG00000169972	PUSL1	164.147	0.63641	0.432318	1.47209	0.140997	0.526938	FALSE	13.7575	7.4458	9.9275	5.00564
ENSG00000198467	TPM2	158.742	0.636385	0.24084	2.64235	0.0082333	0.0694655	FALSE	14.055	3.95979	10.045	1.92329
ENSG00000139304	PTPRQ	29.2045	-0.636336	0.581425	-1.09444	0.273761	0.762621	FALSE	0.4275	0.390502	0.695	0.234592
ENSG00000263335	AF001548.2	46.4892	0.636264	0.338132	1.8817	0.0598766	0.303731	FALSE	6.2175	2.43444	4.38	0.177388
ENSG00000100012	SEC14L3	1160.47	-0.636231	0.139368	-4.5651	4.99258e-06	0.000118506	FALSE	40.3575	4.9323	68.94	7.61216
ENSG00000140675	SLC5A2	13.4085	-0.636101	0.997914	-0.637431	0.523844	0.982952	TRUE	1.3075	1.32631	2.2125	1.91611
ENSG00000270194	AC097359.2	27.2965	0.635981	0.324862	1.95769	0.0502658	0.26922	FALSE	1.21	0.128323	0.8575	0.206135
ENSG00000226386	PARD3-AS1	1.27508	-0.635755	1.42774	-0.445289	0.656111	0.982952	TRUE	0.3525	0.0877021	0.6575	0.651888
ENSG00000250194	AC109458.1	0.75936	-0.635725	2.60352	-0.244179	0.807092	0.982952	TRUE	0.2175	0.435	0.315	0.364097
ENSG00000227934	AL732414.1	1.77747	0.635674	1.30249	0.488045	0.625518	0.982952	TRUE	0.38	0.220151	0.2375	0.274272
ENSG00000120832	MTERF2	98.6133	-0.635639	0.248612	-2.55675	0.0105655	0.0839026	FALSE	4.7825	1.20018	8.2175	1.95786
ENSG00000151883	PARP8	1280.68	0.635599	0.157986	4.02312	5.74311e-05	0.0010696	FALSE	51.15	7.26635	36.09	4.59962
ENSG00000204928	GRXCR2	0.604896	-0.635396	1.9667	-0.323077	0.746637	0.982952	TRUE	0.0325	0.0471699	0.0475	0.0411299
ENSG00000228701	TNKS2-AS1	5.42939	-0.635382	0.791854	-0.802397	0.422323	0.927989	TRUE	0.8475	0.464426	1.485	0.991178
ENSG00000171608	PIK3CD	401.158	0.635372	0.14168	4.48456	7.30654e-06	0.000167646	FALSE	8.525	1.13168	6.07	0.67838
ENSG00000276073		24.3192	-0.635346	0.408599	-1.55494	0.119961	0.476259	FALSE	0.4875	0.212348	0.8275	0.219754
ENSG00000179041	RRS1	182.358	0.635303	0.258286	2.45969	0.0139058	0.10417	FALSE	11.365	3.35311	8.13	1.99762
ENSG00000228223	HCG11	95.3844	-0.635282	0.185151	-3.43116	0.000601006	0.00806958	FALSE	2.0375	0.198389	3.53	0.567509
ENSG00000136861	CDK5RAP2	2257.31	-0.635242	0.116043	-5.47418	4.39532e-08	1.53072e-06	FALSE	32.45	3.68147	55.5325	4.12771
ENSG00000230715	AC018638.2	20.0599	0.635201	0.617574	1.02854	0.303695	0.802128	FALSE	6.205	4.25473	4.5475	2.54719
ENSG00000234745	HLA-B	9000.11	0.63515	0.123848	5.12846	2.92118e-07	8.73584e-06	FALSE	1327.58	49.5882	939.045	118.383
ENSG00000130699	TAF4	260.946	0.635	0.211822	2.99781	0.00271931	0.0284766	FALSE	10.0925	2.5193	7.195	1.19517
ENSG00000138271	GPR87	768.888	0.634956	0.122061	5.20197	1.97182e-07	6.08595e-06	FALSE	51.235	6.37329	36.2725	1.30508
ENSG00000131153	GINS2	20.0052	-0.634948	0.438722	-1.44727	0.147822	0.541873	FALSE	0.5225	0.129711	0.9175	0.409502
ENSG00000075884	ARHGAP15	0.110238	-0.634889	3.53381	-0.179661	0.857419	0.982952	TRUE	0	0	0.025	0.05
ENSG00000241852	C8orf58	109.902	0.634782	0.203475	3.1197	0.00181034	0.0202768	FALSE	6.3125	1.20229	4.5175	0.626492
ENSG00000198722	UNC13B	2032.73	-0.634767	0.0839175	-7.56419	3.90299e-14	2.82584e-12	FALSE	21.8525	1.34225	37.3175	0.817124
ENSG00000242539	AC007620.2	55.2991	0.634751	0.397384	1.59733	0.110193	0.450995	FALSE	8.5775	4.396	6.07	1.27397
ENSG00000181885	CLDN7	4655.38	0.634705	0.189209	3.35451	0.000795048	0.0102302	FALSE	380.31	89.927	270.81	45.5163
ENSG00000162599	NFIA	741.445	-0.634379	0.224548	-2.82514	0.00472597	0.0447098	FALSE	15.32	4.64762	26.105	2.10006
ENSG00000259080	AC074091.1	5.93028	-0.634369	3.2548	-0.194903	0.845469	0.982952	TRUE	0.2375	0.475	0.3875	0.449694
ENSG00000247240	UBL7-AS1	26.5267	-0.634346	0.383769	-1.65294	0.098344	0.420379	FALSE	1.535	0.696395	2.555	0.433705
ENSG00000135363	LMO2	706.026	-0.634288	0.348774	-1.81862	0.0689689	0.333911	FALSE	32.585	13.2101	55.495	22.2436
ENSG00000184967	NOC4L	133.286	0.63423	0.370037	1.71396	0.0865353	0.387756	FALSE	10.4525	4.36052	7.595	3.63245
ENSG00000127328	RAB3IP	1354.38	0.634136	0.257677	2.46098	0.013856	0.103848	FALSE	121.877	40.8282	86.09	16.9636
ENSG00000131634	TMEM204	7.70446	0.634106	1.0391	0.610247	0.541698	0.982952	TRUE	0.4625	0.455439	0.3475	0.29669
ENSG00000120162	MOB3B	166.402	0.634032	0.14604	4.34151	1.41506e-05	0.00030524	FALSE	2.6825	0.203039	1.9075	0.129968
ENSG00000165171	METTL27	150.402	0.634008	0.168296	3.76721	0.000165081	0.00268314	FALSE	17.99	2.23373	12.845	1.92717
ENSG00000175556	LONRF3	62.4862	0.633873	0.287783	2.20261	0.0276223	0.174413	FALSE	2.9	0.758991	2.0075	0.492367
ENSG00000272567	AC109347.2	0.557698	-0.633797	2.27111	-0.27907	0.780191	0.982952	TRUE	0.135	0.155885	0.2225	0.276451
ENSG00000134757	DSG3	1521.12	-0.63378	0.197804	-3.20408	0.00135494	0.0159371	FALSE	18.325	4.09245	31.4975	7.04455
ENSG00000271858	Z84492.1	9.79161	-0.633771	0.596988	-1.06161	0.288411	0.782564	FALSE	1.1275	0.574826	2.0375	1.01447
ENSG00000214646	AC104758.1	0.142169	0.633744	3.53381	0.179337	0.857673	0.982952	TRUE	0.0825	0.165	0	0
ENSG00000238271	IFNWP19	59.5071	0.633633	0.248513	2.5497	0.0107816	0.085108	FALSE	12.41	1.89165	8.5825	1.74387
ENSG00000273450	AL139124.1	0.557706	-0.633439	2.27111	-0.278912	0.780313	0.982952	TRUE	0.105	0.121244	0.1775	0.219146
ENSG00000204677	FAM153CP	3.26402	-0.633139	1.3134	-0.482063	0.629762	0.982952	TRUE	0.5125	0.358178	0.8525	0.768001
ENSG00000169230	PRELID1	1559.79	0.633051	0.0906954	6.97997	2.95252e-12	1.77644e-10	FALSE	191.3	8.36222	135.928	9.47908
ENSG00000161653	NAGS	35.0951	0.632941	0.393305	1.60929	0.107553	0.444249	FALSE	1.8725	0.832561	1.3475	0.388962
ENSG00000167705	RILP	135.23	0.632859	0.252218	2.50917	0.0121014	0.0934756	FALSE	12.73	3.99441	9.105	1.80641
ENSG00000231412	AC005392.2	61.7168	0.632801	0.246729	2.56477	0.0103246	0.0823571	FALSE	27.87	5.59855	19.4425	2.84491
ENSG00000198488	B3GNT6	4.04911	0.632799	0.860122	0.735708	0.461908	0.960739	TRUE	0.1725	0.0865544	0.1175	0.075
ENSG00000125898	FAM110A	110.102	0.632753	0.236641	2.67389	0.00749774	0.0643721	FALSE	7.235	1.80948	5.1525	0.727341
ENSG00000260361	AC106028.3	15.1444	0.632728	0.437	1.44789	0.147648	0.541495	FALSE	0.9325	0.183553	0.65	0.213229
ENSG00000254689	LINC02235	0.56256	-0.632677	2.26969	-0.278751	0.780436	0.982952	TRUE	0.095	0.19	0.1575	0.105948
ENSG00000112796	ENPP5	2250.4	-0.632608	0.115377	-5.48299	4.18202e-08	1.46997e-06	FALSE	54.1425	6.139	92.485	7.4368
ENSG00000225465	RFPL1S	0.198762	0.632597	3.41487	0.185248	0.853034	0.982952	TRUE	0.0125	0.00957427	0	0
ENSG00000131378	RFTN1	340.817	0.632593	0.125675	5.03358	4.81403e-07	1.39285e-05	FALSE	14.0725	1.44832	10.05	0.830462
ENSG00000184445	KNTC1	121.283	-0.632559	0.229633	-2.75465	0.00587549	0.0531587	FALSE	1.9375	0.366458	3.3425	0.673764
ENSG00000261187	AC079322.1	0.557727	-0.632519	2.27112	-0.278506	0.780624	0.982952	TRUE	0.035	0.0404145	0.0575	0.0722842
ENSG00000241572	PRICKLE2-AS1	0.141723	0.632463	3.53381	0.178975	0.857957	0.982952	TRUE	0.045	0.09	0	0
ENSG00000240891	PLCXD2	27.6856	-0.632423	0.406286	-1.5566	0.119567	0.475376	FALSE	2.9375	0.924279	4.8225	1.70813
ENSG00000234911	TEX21P	40.2081	-0.632413	0.460258	-1.37404	0.16943	0.588772	FALSE	1.8725	1.10461	3.2275	0.797428
ENSG00000096080	MRPS18A	327.462	0.632362	0.164208	3.85098	0.000117647	0.00200252	FALSE	34.5025	5.26575	24.5425	3.01936
ENSG00000251455	AC092611.1	1.35476	0.632336	1.74314	0.362756	0.716787	0.982952	TRUE	0.0475	0.0512348	0.045	0.0660808
ENSG00000279399	AL356095.2	88.4007	0.632226	0.240169	2.63242	0.00847779	0.0708958	FALSE	23.475	5.24263	16.63	2.20752
ENSG00000204933	CD177P1	1.79258	-0.632167	1.89258	-0.334023	0.738362	0.982952	TRUE	0.1375	0.184459	0.225	0.27
ENSG00000182264	IZUMO1	2.42659	-0.632128	1.35661	-0.465961	0.641243	0.982952	TRUE	0.18	0.28856	0.19	0.135892
ENSG00000198915	RASGEF1A	13.9673	-0.631962	0.528476	-1.19582	0.231767	0.700394	FALSE	0.36	0.15384	0.5925	0.236555
ENSG00000163795	ZNF513	203.333	0.631648	0.243499	2.59405	0.0094854	0.0770027	FALSE	12.27	3.07626	8.81	2.16919
ENSG00000198053	SIRPA	611.602	0.631589	0.0935558	6.75093	1.46898e-11	8.18731e-10	FALSE	16.2825	0.807357	11.565	0.389572
ENSG00000135932	CAB39	3060.15	0.631483	0.095878	6.58632	4.50868e-11	2.38968e-09	FALSE	112.835	5.84856	80.11	6.26813
ENSG00000187288	CIDEC	0.327189	0.631391	3.02627	0.208637	0.834732	0.982952	TRUE	0.0425	0.0492443	0.02	0.04
ENSG00000108878	CACNG1	2.7372	-0.631383	1.00462	-0.628477	0.529692	0.982952	TRUE	0.145	0.141067	0.2625	0.045
ENSG00000131002	TXLNGY	219.901	-0.631319	0.200309	-3.15174	0.00162303	0.0185375	FALSE	9.54	2.226	16.3975	2.89259
ENSG00000074621	SLC24A1	443.124	-0.631299	0.18989	-3.32455	0.000885621	0.0112144	FALSE	8.71	1.14894	15.02	3.75173
ENSG00000233868	AC009302.1	5.11582	0.631263	0.786248	0.80288	0.422044	0.927655	FALSE	1.615	1.21539	1.135	0.469787
ENSG00000177700	POLR2L	660.445	0.631032	0.359542	1.7551	0.0792425	0.366416	FALSE	96.695	44.6285	69.7475	32.5737
ENSG00000122477	LRRC39	3.58904	-0.631017	0.897611	-0.702997	0.482058	0.978075	TRUE	0.1475	0.0963933	0.285	0.126095
ENSG00000233532	LINC00460	0.513105	-0.630986	2.73207	-0.230955	0.81735	0.982952	TRUE	0.055	0.11	0.0975	0.12816
ENSG00000224157	HCG14	19.7459	-0.63096	0.384345	-1.64165	0.100662	0.427408	FALSE	3.805	1.25181	6.5825	1.08819
ENSG00000196923	PDLIM7	322.786	0.630831	0.247318	2.55068	0.0107512	0.0849777	FALSE	24.6475	7.2523	17.7175	4.86581
ENSG00000237883	DGUOK-AS1	60.5064	-0.630816	0.211661	-2.98031	0.00287955	0.0298448	FALSE	8.85	0.850999	15.185	1.37738
ENSG00000054690	PLEKHH1	1296.53	-0.630779	0.140939	-4.47553	7.6222e-06	0.000174228	FALSE	24.0575	3.12405	41.1325	5.92541
ENSG00000232258	TMEM114	0.123239	0.630709	3.53381	0.178478	0.858347	0.982952	TRUE	0.035	0.07	0	0
ENSG00000102034	ELF4	664.134	0.630613	0.107286	5.87786	4.15608e-09	1.69514e-07	FALSE	17.1075	1.45612	12.1225	0.150859
ENSG00000116678	LEPR	31.9097	-0.630441	0.434711	-1.45025	0.146987	0.539858	FALSE	0.58	0.296985	1.005	0.343851
ENSG00000269940	AL049840.3	29.0986	0.630407	0.407849	1.54569	0.12218	0.482344	FALSE	5.465	0.839226	4.035	1.96677
ENSG00000081913	PHLPP1	691.848	-0.630401	0.204399	-3.08416	0.00204128	0.0224074	FALSE	10.3725	2.0477	17.655	3.85593
ENSG00000108551	RASD1	2.26457	0.630328	1.02848	0.612873	0.53996	0.982952	TRUE	0.14	0.0883176	0.1025	0.0287228
ENSG00000169242	EFNA1	1188.47	0.629955	0.103573	6.08221	1.18535e-09	5.33037e-08	FALSE	109.97	6.12118	78.2325	6.10634
ENSG00000162302	RPS6KA4	322.633	0.629925	0.278587	2.26115	0.0237502	0.155951	FALSE	16.52	5.42986	11.79	3.15794
ENSG00000056998	GYG2	99.6369	-0.629897	0.325243	-1.9367	0.0527824	0.278682	FALSE	2.2825	0.900088	3.8675	0.994062
ENSG00000271784	AL031055.1	3.17208	-0.629724	0.864579	-0.728359	0.466394	0.964004	TRUE	0.3875	0.122848	0.63	0.282961
ENSG00000230970	HHATL-AS1	38.3187	-0.62961	0.274621	-2.29265	0.0218681	0.146128	FALSE	4.005	0.747195	6.9925	1.16934
ENSG00000095981	KCNK16	0.143481	0.62942	3.53381	0.178114	0.858634	0.982952	TRUE	0.025	0.05	0	0
ENSG00000100911	PSME2	2231.73	0.62927	0.11945	5.26806	1.37872e-07	4.37833e-06	FALSE	333.245	12.7316	236.115	23.3029
ENSG00000183668	PSG9	0.122685	0.62921	3.53381	0.178054	0.85868	0.982952	TRUE	0.0175	0.035	0	0
ENSG00000178538	CA8	123.76	0.629094	0.216011	2.91233	0.00358743	0.0356317	FALSE	6.8175	0.664348	5.02	1.68608
ENSG00000179148	ALOXE3	38.6079	0.629038	0.432645	1.45394	0.145964	0.537701	FALSE	2.805	1.32468	1.995	0.688307
ENSG00000186314	PRELID2	20.3755	0.628962	0.426048	1.47627	0.139872	0.52461	FALSE	1.905	0.692459	1.3325	0.244728
ENSG00000214318	ATP5MC1P6	0.555521	-0.628951	2.68667	-0.234101	0.814907	0.982952	TRUE	0.1075	0.215	0.18	0.223308
ENSG00000231024	AC092431.1	0.555521	-0.62892	2.68667	-0.234089	0.814916	0.982952	TRUE	0.105	0.21	0.1775	0.219146
ENSG00000213073	AL353625.1	9.38588	0.628752	0.672074	0.93554	0.34951	0.854961	FALSE	0.4925	0.297363	0.3075	0.155215
ENSG00000253248		0.924473	0.628622	1.63489	0.384505	0.700604	0.982952	TRUE	0.2	0.189561	0.1275	0.0861684
ENSG00000275601	AC011330.2	9.61206	-0.628616	0.598166	-1.05091	0.293301	0.788319	FALSE	1.1025	0.616894	1.975	0.938314
ENSG00000140199	SLC12A6	899.663	-0.628544	0.112585	-5.58286	2.36589e-08	8.5853e-07	FALSE	10.655	0.596126	18.2325	2.61666
ENSG00000162889	MAPKAPK2	1821.62	0.628534	0.103798	6.05537	1.40092e-09	6.21661e-08	FALSE	67.12	6.77081	47.8025	1.9482
ENSG00000242770	CD200R1L-AS1	124.859	-0.628531	0.510037	-1.23232	0.217828	0.678833	FALSE	18.0475	10.5587	30.3875	17.5246
ENSG00000068323	TFE3	1230.44	0.628466	0.112501	5.5863	2.31959e-08	8.44086e-07	FALSE	38.8625	4.06141	27.6925	1.69606
ENSG00000244879	GABPB1-AS1	192.685	-0.628458	0.157812	-3.98231	6.82493e-05	0.00124653	FALSE	3.505	0.516301	5.9475	0.392035
ENSG00000184281	TSSC4	302.813	0.628265	0.346652	1.81238	0.0699274	0.336827	FALSE	27.5275	12.6552	19.87	7.79514
ENSG00000175344	CHRNA7	11.8645	-0.628244	0.514105	-1.22202	0.221702	0.684963	FALSE	0.4325	0.230994	0.6475	0.167407
ENSG00000214784	AC010468.1	0.555518	-0.628223	2.6867	-0.233827	0.815119	0.982952	TRUE	0.0425	0.085	0.0825	0.0953502
ENSG00000143409	MINDY1	398.262	-0.628212	0.169962	-3.69619	0.000218855	0.00343896	FALSE	11.7875	2.48606	19.965	0.547327
ENSG00000227695	DNMBP-AS1	101.258	-0.628181	0.293751	-2.13848	0.0324777	0.195915	FALSE	6.8375	2.37521	11.5725	2.12249
ENSG00000033178	UBA6	1070.35	0.628022	0.185883	3.37858	0.000728615	0.00951286	FALSE	52.295	12.9368	37.1775	2.08693
ENSG00000133477	FAM83F	619.242	0.62802	0.174397	3.60109	0.000316881	0.00471026	FALSE	9.895	2.03844	7.0575	0.657235
ENSG00000213411	RBM22P2	0.735972	0.627919	2.1352	0.294081	0.768696	0.982952	TRUE	0.0375	0.0434933	0.0375	0.0478714
ENSG00000120738	EGR1	343.393	-0.627898	0.231935	-2.70722	0.00678494	0.0593981	FALSE	7.37	1.87234	12.67	3.47662
ENSG00000174276	ZNHIT2	203.292	0.627879	0.380683	1.64935	0.0990768	0.422556	FALSE	17.3825	7.38588	12.6425	6.71745
ENSG00000109089	CDR2L	264.516	0.627824	0.329525	1.90524	0.0567487	0.293079	FALSE	7.7575	2.80752	5.6075	2.41057
ENSG00000121680	PEX16	235.913	0.627818	0.302499	2.07544	0.0379459	0.219076	FALSE	22.08	8.05943	15.955	5.44596
ENSG00000088538	DOCK3	39.9129	-0.62777	0.260523	-2.40965	0.0159678	0.116054	FALSE	0.305	0.0412311	0.515	0.0519615
ENSG00000241439	AC092903.1	0.565	-0.627755	2.67953	-0.234278	0.814769	0.982952	TRUE	0.1975	0.395	0.3325	0.412583
ENSG00000273247	AC097376.2	36.9601	-0.627733	0.306115	-2.05064	0.0403016	0.229201	FALSE	1.015	0.253574	1.7525	0.438967
ENSG00000152056	AP1S3	223.762	0.627696	0.154935	4.05136	5.09207e-05	0.000963165	FALSE	18.8925	2.0066	13.495	1.74091
ENSG00000166736	HTR3A	7.77813	-0.62762	0.614936	-1.02063	0.307431	0.807508	TRUE	0.3125	0.155215	0.56	0.184932
ENSG00000248557	AC024558.1	0.579982	-0.627598	2.25252	-0.27862	0.780536	0.982952	TRUE	0.095	0.117047	0.13	0.163707
ENSG00000197763	TXNRD3	211.866	-0.627495	0.17953	-3.49521	0.000473685	0.00661541	FALSE	9.4225	1.78149	16.1375	2.27263
ENSG00000231817	LINC01198	0.139993	0.627478	3.53381	0.177564	0.859065	0.982952	TRUE	0.0425	0.085	0	0
ENSG00000165511	C10orf25	32.0237	0.62746	0.291024	2.15604	0.0310805	0.18968	FALSE	1.07	0.202155	0.7825	0.078475
ENSG00000171126	KCNG3	5.89763	-0.627299	0.681023	-0.921113	0.356992	0.862319	FALSE	0.1075	0.0561991	0.185	0.0619139
ENSG00000268218	AC137932.3	5.9419	-0.627242	0.745396	-0.841488	0.400074	0.907703	FALSE	0.105	0.0404145	0.1875	0.0970824
ENSG00000266644	AC103810.5	1.76694	-0.627242	1.4006	-0.447839	0.654269	0.982952	TRUE	0.25	0.193563	0.4075	0.333904
ENSG00000249245	NCOA4P3	2.03943	-0.627218	1.08837	-0.576289	0.56442	0.982952	TRUE	0.0725	0.0298608	0.13	0.0778888
ENSG00000141485	SLC13A5	97.3582	-0.62721	0.276921	-2.26494	0.0235163	0.154851	FALSE	2.1575	0.583631	3.6275	0.843737
ENSG00000164048	ZNF589	186.455	-0.627086	0.154002	-4.07192	4.66264e-05	0.000890008	FALSE	3.7075	0.536617	6.2775	0.343062
ENSG00000091157	WDR7	461.923	-0.627048	0.217559	-2.8822	0.00394913	0.0386284	FALSE	5.975	0.915369	10.2725	3.13032
ENSG00000122359	ANXA11	7919.23	0.627007	0.101243	6.19308	5.89987e-10	2.7899e-08	FALSE	611.918	60.2006	436.195	12.174
ENSG00000277621	AC005277.2	0.565172	-0.626928	2.67945	-0.233976	0.815003	0.982952	TRUE	0.1175	0.235	0.195	0.242418
ENSG00000251595	ABCA11P	69.7402	-0.62682	0.304281	-2.06	0.0393984	0.225337	FALSE	2.8225	0.978685	4.79	1.19454
ENSG00000105364	MRPL4	310.25	0.62668	0.325231	1.92688	0.0539948	0.283157	FALSE	25.4275	10.4725	18.31	6.29254
ENSG00000258701	LINC00638	31.502	-0.626652	0.286226	-2.18936	0.0285705	0.178611	FALSE	0.85	0.0989949	1.4425	0.160702
ENSG00000279453	Z99129.4	35.1365	-0.626596	0.29299	-2.13863	0.032466	0.195883	FALSE	0.99	0.0509902	1.6575	0.398026
ENSG00000248780	ARL4AP2	7.48836	-0.626576	0.631959	-0.991483	0.32145	0.823949	FALSE	0.8725	0.199562	1.6225	0.741772
ENSG00000251307	AC026704.1	100.353	-0.62653	0.184283	-3.39983	0.00067427	0.00889543	FALSE	9.4775	1.57432	16.2025	1.0781
ENSG00000089505	CMTM1	4.75611	0.626469	0.734601	0.852802	0.393769	0.902641	TRUE	0.605	0.262107	0.41	0.108012
ENSG00000232810	TNF	19.2251	0.626213	0.562498	1.11327	0.265592	0.752199	FALSE	1.2075	0.619482	0.9025	0.577314
ENSG00000081803	CADPS2	584.803	-0.626162	0.158396	-3.95313	7.71349e-05	0.00138705	FALSE	11.8125	2.00299	20.05	2.12209
ENSG00000223984	HNRNPRP1	0.926554	0.626125	1.49605	0.41852	0.675567	0.982952	TRUE	0.065	0.0264575	0.04	0.0270801
ENSG00000273125	LINC01990	0.612604	-0.626071	1.98817	-0.314898	0.752839	0.982952	TRUE	0.0325	0.0394757	0.045	0.03
ENSG00000242507	FO393401.2	0.209445	0.626064	3.53381	0.177164	0.85938	0.982952	TRUE	0.0475	0.095	0	0
ENSG00000055917	PUM2	2480.29	-0.62598	0.121024	-5.17235	2.31167e-07	7.03119e-06	FALSE	38.405	2.99075	65.3625	8.55218
ENSG00000163016	ALMS1P1	32.5478	-0.625713	0.333715	-1.87499	0.0607938	0.3069	FALSE	1.7975	0.541379	2.995	0.583924
ENSG00000183718	TRIM52	200.711	-0.62565	0.201645	-3.10273	0.00191743	0.0212483	FALSE	6.4925	0.310309	11.26	3.35434
ENSG00000116652	DLEU2L	4.06698	-0.625432	0.763036	-0.819663	0.412408	0.919894	FALSE	0.085	0.0129099	0.125	0.0479583
ENSG00000137440	FGFBP1	1317.47	0.625392	0.201914	3.09731	0.00195284	0.0215933	FALSE	104.248	23.4087	74.5425	14.8122
ENSG00000273218	AC005776.2	0.880577	0.62538	1.7941	0.348575	0.727408	0.982952	TRUE	0.0525	0.0457347	0.035	0.043589
ENSG00000233912	AC026202.2	2.78775	-0.625255	0.929947	-0.672355	0.501358	0.982952	TRUE	0.31	0.139044	0.515	0.284429
ENSG00000205663		25.4972	-0.625229	0.486389	-1.28545	0.198635	0.645381	FALSE	1.3175	0.773622	2.195	0.632113
ENSG00000139641	ESYT1	1681.16	0.625188	0.104546	5.98002	2.23116e-09	9.61878e-08	FALSE	48.275	4.33161	34.545	3.34119
ENSG00000238084	AL031284.1	15.5844	-0.62516	0.470615	-1.32839	0.184049	0.617865	FALSE	2.49	0.469894	4.26	1.69578
ENSG00000108352	RAPGEFL1	1091.42	-0.624928	0.291768	-2.14187	0.0322041	0.195003	FALSE	24.91	8.78297	42.585	14.6002
ENSG00000212743	LINC02656	1.9234	-0.624925	1.13217	-0.551972	0.580968	0.982952	TRUE	0.055	0.0208167	0.0875	0.0675154
ENSG00000136286	MYO1G	0.141896	0.62492	3.53381	0.17684	0.859634	0.982952	TRUE	0.0075	0.015	0	0
ENSG00000238164	TNFRSF14-AS1	263.158	0.624899	0.177317	3.5242	0.000424765	0.00604376	FALSE	16.135	2.40874	11.6675	2.42753
ENSG00000133138	TBC1D8B	305.831	-0.624883	0.227952	-2.74129	0.00611984	0.054948	FALSE	4.4125	1.29809	7.4725	1.02493
ENSG00000100242	SUN2	1120.02	0.624839	0.249437	2.505	0.0122452	0.0941058	FALSE	35.57	12.2134	25.5375	5.22685
ENSG00000107338	SHB	463.036	0.62474	0.118036	5.2928	1.2046e-07	3.87168e-06	FALSE	17.3925	1.43046	12.4125	1.06747
ENSG00000258789	AL162171.2	8.08992	-0.624718	0.602846	-1.03628	0.30007	0.796888	FALSE	0.8375	0.270231	1.375	0.670348
ENSG00000215784	FAM72D	5.69719	0.624645	1.0952	0.570346	0.568443	0.982952	TRUE	0.245	0.0704746	0.19	0.224796
ENSG00000143924	EML4	1353.15	0.624483	0.132499	4.7131	2.43973e-06	6.09712e-05	FALSE	30.5	3.21137	21.6925	2.05519
ENSG00000161944	ASGR2	0.208545	0.624402	3.53381	0.176694	0.859749	0.982952	TRUE	0.0325	0.065	0	0
ENSG00000095739	BAMBI	402.059	-0.624314	0.121976	-5.11833	3.08245e-07	9.19088e-06	FALSE	14.7175	1.56681	24.9575	1.22709
ENSG00000087299	L2HGDH	154.5	-0.624236	0.185743	-3.36075	0.000777311	0.0100404	FALSE	3.2775	0.529237	5.5925	0.851562
ENSG00000119408	NEK6	446.643	0.624229	0.0939328	6.64549	3.0222e-11	1.64503e-09	FALSE	16.4575	0.14975	11.7425	0.601463
ENSG00000273406	AC245008.1	1.59039	-0.624121	1.52972	-0.407997	0.683276	0.982952	TRUE	0.255	0.307842	0.415	0.327669
ENSG00000240770	C21orf91-OT1	0.138812	0.62394	3.53381	0.176563	0.859852	0.982952	TRUE	0.05	0.1	0	0
ENSG00000259542	AC087477.5	0.121333	0.623867	3.53381	0.176542	0.859868	0.982952	TRUE	0.035	0.07	0	0
ENSG00000228696	ARL17B	66.9344	-0.623819	0.28366	-2.19918	0.027865	0.175536	FALSE	4.8125	1.40566	8.175	1.83925
ENSG00000124116	WFDC3	71.0524	0.623582	0.222084	2.80786	0.00498718	0.0467528	FALSE	16.4475	2.77573	11.695	1.61719
ENSG00000255893	AP000786.1	1.14036	-0.623535	1.38628	-0.44979	0.652862	0.982952	TRUE	0.1575	0.0359398	0.2375	0.195342
ENSG00000241511	RPS15AP24	6.30468	0.623523	0.672246	0.927522	0.353655	0.859243	FALSE	1.9925	0.508224	1.3925	0.734909
ENSG00000234743	EIF5AP4	6.33903	-0.623516	1.42002	-0.439089	0.660597	0.982952	TRUE	1.075	1.49937	1.785	1.737
ENSG00000163393	SLC22A15	99.034	-0.623364	0.257215	-2.42352	0.015371	0.112636	FALSE	1.6025	0.505066	2.74	0.459492
ENSG00000263766	AC025682.1	3.31894	-0.623313	1.07532	-0.579656	0.562147	0.982952	TRUE	0.57	0.46483	0.875	0.706659
ENSG00000277310	AC090246.1	18.5526	-0.623217	0.383801	-1.6238	0.104418	0.436902	FALSE	3.4575	0.918091	5.9425	1.11512
ENSG00000154655	L3MBTL4	184.93	0.623209	0.150567	4.13909	3.4869e-05	0.000684355	FALSE	5.3725	0.502684	3.88	0.563087
ENSG00000224184	MIR3681HG	0.141314	0.623096	3.53381	0.176324	0.860039	0.982952	TRUE	0.0375	0.075	0	0
ENSG00000244617	ASPRV1	14.8258	-0.623085	0.425641	-1.46388	0.143228	0.531925	FALSE	0.4675	0.145917	0.7875	0.0997914
ENSG00000178934	LGALS7B	362.375	0.622987	0.814426	0.76494	0.444307	0.946123	FALSE	89.785	69.0713	65.755	57.7687
ENSG00000138439	FAM117B	124.925	-0.622905	0.159595	-3.90303	9.49945e-05	0.00166565	FALSE	1.46	0.156418	2.49	0.195448
ENSG00000255647	AC093510.1	1.09693	0.622798	1.59733	0.389899	0.696611	0.982952	TRUE	0.265	0.103441	0.225	0.26032
ENSG00000158270	COLEC12	0.255356	-0.622533	3.22651	-0.192943	0.847003	0.982952	TRUE	0.0025	0.005	0.0075	0.00957427
ENSG00000167703	SLC43A2	1915.63	0.622499	0.117374	5.30357	1.13557e-07	3.65994e-06	FALSE	69.3675	8.37817	49.625	3.80689
ENSG00000136802	LRRC8A	2093.33	0.622498	0.271567	2.29225	0.0218914	0.14622	FALSE	52.345	19.2567	37.7025	10.1573
ENSG00000105329	TGFB1	298.759	0.622495	0.216179	2.87954	0.00398258	0.0389304	FALSE	29.63	6.564	21.4575	5.48191
ENSG00000072818	ACAP1	94.1415	0.622461	0.420675	1.47967	0.13896	0.522358	FALSE	16.1225	8.61195	11.4825	3.82711
ENSG00000272143	FGF14-AS2	58.2442	-0.622427	0.224844	-2.76826	0.00563571	0.0514042	FALSE	3.8225	0.720804	6.5575	0.604063
ENSG00000100312	ACR	0.910303	0.622364	1.66893	0.372911	0.709215	0.982952	TRUE	0.115	0.108781	0.0725	0.0585235
ENSG00000149428	HYOU1	3013.01	0.622266	0.101317	6.14178	8.16039e-10	3.79948e-08	FALSE	70.9275	6.55732	50.71	2.37342
ENSG00000130522	JUND	827.13	0.622202	0.311437	1.99784	0.0457336	0.251331	FALSE	46.92	15.3114	34.09	15.8387
ENSG00000175206	NPPA	1.41869	-0.621599	1.43361	-0.433589	0.664587	0.982952	TRUE	0.14	0.103602	0.2125	0.15174
ENSG00000188747	NOXA1	45.1713	0.621528	0.568716	1.09286	0.274454	0.763497	FALSE	2.84	1.58669	2.13	1.87847
ENSG00000253741	LNCOC1	4.65504	0.621415	0.834132	0.744984	0.456281	0.956626	TRUE	0.0825	0.0512348	0.06	0.0469042
ENSG00000255446	AP003064.2	28.7043	-0.621405	0.419281	-1.48207	0.138321	0.521118	FALSE	4.35	1.26854	7.415	3.02301
ENSG00000263327	TAPT1-AS1	43.6283	-0.621384	0.273126	-2.27508	0.022901	0.151592	FALSE	1.445	0.372245	2.4625	0.191377
ENSG00000236811	GAPDHP2	0.67115	0.621308	2.59658	0.239279	0.810889	0.982952	TRUE	0.0775	0.113248	0.0475	0.095
ENSG00000273760	AC245041.1	133.292	0.621131	0.181575	3.42079	0.00062439	0.0083208	FALSE	18.005	1.6953	12.94	2.35839
ENSG00000101246	ARFRP1	365.912	0.62108	0.210972	2.94389	0.00324111	0.0328956	FALSE	24.6675	6.40145	17.7725	3.30141
ENSG00000259321	AL136295.2	2.33015	0.621006	1.15458	0.537862	0.590672	0.982952	TRUE	0.3725	0.301814	0.265	0.196044
ENSG00000244119	PDCL3P4	14.2169	-0.620752	0.436398	-1.42244	0.154898	0.557591	FALSE	1.455	0.160104	2.41	0.748109
ENSG00000227700	AC239809.2	1.15176	0.620714	1.66305	0.373238	0.708972	0.982952	TRUE	0.27	0.246712	0.1775	0.240884
ENSG00000256771	ZNF253	162.456	-0.620671	0.216349	-2.86884	0.00411975	0.0400129	FALSE	6.455	1.46284	11.0275	2.03956
ENSG00000136352	NKX2-1	0.120166	0.620664	3.53381	0.175636	0.86058	0.982952	TRUE	0.0125	0.025	0	0
ENSG00000100784	RPS6KA5	444.678	-0.620645	0.154759	-4.01039	6.06177e-05	0.00112135	FALSE	10.0025	1.57337	16.89	1.76537
ENSG00000121552	CSTA	1733.56	0.62063	0.394799	1.57202	0.115947	0.465995	FALSE	260.033	70.4921	187.995	119.055
ENSG00000148400	NOTCH1	465.089	0.620615	0.426626	1.4547	0.145751	0.537207	FALSE	5.255	3.08524	3.8275	1.94315
ENSG00000149305	HTR3B	1.78919	-0.620573	1.12267	-0.552766	0.580423	0.982952	TRUE	0.07	0.0454606	0.11	0.00816497
ENSG00000198643	FAM3D	1120.58	0.620184	0.117177	5.29272	1.2051e-07	3.87168e-06	FALSE	116.07	6.33196	83.3	10.2346
ENSG00000138459	SLC35A5	560.103	-0.620141	0.116547	-5.32095	1.03227e-07	3.35559e-06	FALSE	20.085	1.77239	34.0525	3.20651
ENSG00000130508	PXDN	1051.12	0.620074	0.144059	4.30431	1.67505e-05	0.000355496	FALSE	22.0575	2.93293	15.765	1.74888
ENSG00000251569	AC093899.2	78.3329	-0.619995	0.481443	-1.28779	0.197821	0.644163	FALSE	2.785	1.72241	4.7175	0.534688
ENSG00000170421	KRT8	25885.6	0.619972	0.186937	3.31648	0.000911592	0.0114787	FALSE	1998.58	464.986	1429.03	153.012
ENSG00000283549	AC007161.3	4.33432	0.619841	0.932388	0.664788	0.506186	0.982952	TRUE	0.77	0.472299	0.5725	0.441012
ENSG00000275131	AC241952.1	240.693	-0.619818	0.146479	-4.23145	2.32185e-05	0.000471601	FALSE	2.5325	0.174045	4.2525	0.494933
ENSG00000234335	RPS4XP11	1.73204	-0.619792	1.62404	-0.381637	0.702731	0.982952	TRUE	0.16	0.0875595	0.29	0.342831
ENSG00000235275	KRT18P16	2.85822	0.619781	0.919091	0.674341	0.500094	0.982952	TRUE	0.235	0.0925563	0.17	0.0852447
ENSG00000132517	SLC52A1	94.2215	-0.619664	0.262063	-2.36456	0.0180513	0.127166	FALSE	2.6625	0.309233	4.595	1.70557
ENSG00000183091	NEB	21.053	-0.619614	0.506186	-1.22408	0.220921	0.683634	FALSE	0.4875	0.247167	0.8075	0.34635
ENSG00000120519	SLC10A7	137.77	-0.619514	0.300741	-2.05996	0.0394028	0.225337	FALSE	4.86	1.86091	8.1525	1.81412
ENSG00000144785	AC073896.1	81.3167	0.61948	1.3316	0.465213	0.641779	0.982952	TRUE	9.62	8.09555	6.985	4.48913
ENSG00000141664	ZCCHC2	512.093	0.619325	0.228527	2.71007	0.00672682	0.0589917	FALSE	17.565	3.76061	12.5025	2.77136
ENSG00000269399	AC008764.6	12.115	-0.619301	0.447933	-1.38257	0.166795	0.582745	FALSE	0.405	0.104722	0.675	0.074162
ENSG00000162711	NLRP3	0.137151	0.619232	3.53381	0.175231	0.860898	0.982952	TRUE	0.0075	0.015	0	0
ENSG00000170454	KRT75	90.0585	0.619202	0.368086	1.68222	0.092526	0.403679	FALSE	4.055	1.81697	2.935	0.841447
ENSG00000104635	SLC39A14	397.554	0.619182	0.110841	5.58623	2.32051e-08	8.44086e-07	FALSE	9.095	0.285949	6.5625	0.745089
ENSG00000212719	C17orf51	70.115	-0.619064	0.227885	-2.71657	0.00659631	0.0580828	FALSE	1.0025	0.182825	1.6975	0.228674
ENSG00000142669	SH3BGRL3	2096.61	0.61904	0.161904	3.8235	0.000131568	0.00220601	FALSE	240.91	44.222	172.735	19.8547
ENSG00000169432	SCN9A	42.8147	-0.618903	0.390094	-1.58655	0.112615	0.456763	FALSE	0.4525	0.124466	0.7775	0.328469
ENSG00000101333	PLCB4	1706.78	-0.618858	0.113945	-5.43118	5.59818e-08	1.90363e-06	FALSE	27.7375	2.42983	46.8025	3.31192
ENSG00000002745	WNT16	13.3456	0.618841	0.49828	1.24196	0.214253	0.672838	FALSE	0.6825	0.276812	0.48	0.136626
ENSG00000139734	DIAPH3	16.9656	0.61882	0.448972	1.3783	0.16811	0.585816	FALSE	0.4575	0.148183	0.34	0.138804
ENSG00000069431	ABCC9	151.227	-0.618779	0.269091	-2.29952	0.0214756	0.144399	FALSE	2.155	0.583866	3.62	0.947523
ENSG00000090661	CERS4	535.33	-0.61874	0.170595	-3.62696	0.000286775	0.00432434	FALSE	25.1025	4.18284	42.57	6.88885
ENSG00000279800	BCLAF1P2	17.1368	0.618689	0.447037	1.38398	0.166366	0.58227	FALSE	0.68	0.0637704	0.5125	0.275242
ENSG00000205930	C21orf62-AS1	44.0727	-0.618644	0.348451	-1.77541	0.0758298	0.35547	FALSE	2.4925	0.824313	4.21	1.21493
ENSG00000136573	BLK	0.136921	0.618486	3.53381	0.17502	0.861064	0.982952	TRUE	0.0175	0.035	0	0
ENSG00000160229	ZNF66	17.068	-0.618333	0.427757	-1.44552	0.148311	0.542874	FALSE	1.3575	0.519575	2.2475	0.440104
ENSG00000002330	BAD	590.72	0.618316	0.246555	2.50783	0.0121476	0.0937366	FALSE	83.7125	25.146	60.655	17.0128
ENSG00000142330	CAPN10	296.513	0.61825	0.340742	1.81442	0.0696126	0.335899	FALSE	16.1325	6.85873	11.7625	5.00726
ENSG00000168961	LGALS9	1339.85	0.618231	0.152813	4.04567	5.21739e-05	0.000983182	FALSE	153.273	25.096	109.728	9.34941
ENSG00000117519	CNN3	5075.15	0.61816	0.162855	3.79577	0.000147187	0.00242882	FALSE	424.43	62.9749	303.462	43.5618
ENSG00000189409	MMP23B	3.01972	0.618068	1.23503	0.500449	0.616759	0.982952	TRUE	0.36	0.334963	0.2575	0.226035
ENSG00000234722	LINC01287	0.058266	-0.618011	3.52669	-0.175238	0.860893	0.982952	TRUE	0	0	0.0075	0.015
ENSG00000136383	ALPK3	454.122	0.617956	0.263755	2.34292	0.0191337	0.13263	FALSE	5.5625	1.20724	3.96	1.27216
ENSG00000130590	SAMD10	83.2573	0.617913	0.331523	1.86386	0.0623411	0.312234	FALSE	4.465	1.52032	3.2675	1.18224
ENSG00000181588	MEX3D	168.814	0.617902	0.212361	2.90967	0.00361811	0.0359012	FALSE	7.805	1.45923	5.69	1.4345
ENSG00000175455	CCDC14	164.556	-0.617843	0.198793	-3.10797	0.0018838	0.0209523	FALSE	4.6525	0.375533	7.9675	1.97839
ENSG00000236013	AL357146.1	0.136709	0.617785	3.53381	0.174821	0.86122	0.982952	TRUE	0.0275	0.055	0	0
ENSG00000116833	NR5A2	4.79256	0.617751	0.723913	0.85335	0.393465	0.902641	FALSE	0.135	0.0556776	0.0925	0.0221736
ENSG00000197894	ADH5	2146.43	-0.617674	0.178716	-3.45618	0.000547896	0.00748602	FALSE	97.855	17.4738	164.912	26.9359
ENSG00000260774	AC021087.3	7.49287	-0.617637	0.611802	-1.00954	0.312717	0.813662	FALSE	0.185	0.0602771	0.31	0.126754
ENSG00000186452	TMPRSS12	3.36929	-0.61752	0.936412	-0.659453	0.509605	0.982952	TRUE	0.155	0.113284	0.255	0.0680686
ENSG00000231999	LRRC8C-DT	6.05381	0.617398	0.670753	0.920455	0.357335	0.862727	FALSE	0.955	0.136991	0.745	0.417333
ENSG00000283361	CFAP97D2	381.366	-0.617353	0.156722	-3.93917	8.17653e-05	0.00146077	FALSE	43.335	5.65872	72.8575	7.73784
ENSG00000173166	RAPH1	755.059	-0.617278	0.125195	-4.93053	8.20081e-07	2.25422e-05	FALSE	6.625	0.603794	11.165	1.10702
ENSG00000259132	AL132780.3	123.023	-0.617278	0.345807	-1.78503	0.074256	0.350044	FALSE	10.7425	4.83184	17.935	4.45287
ENSG00000255351	AC023946.1	6.05974	0.617261	1.06879	0.577531	0.563581	0.982952	TRUE	1.1675	0.80089	0.885	0.695821
ENSG00000242479	AC109992.1	14.1178	0.617208	0.694567	0.888623	0.374206	0.881677	FALSE	0.7275	0.380471	0.5075	0.419712
ENSG00000178301	AQP11	6.73937	-0.617188	0.609137	-1.01322	0.310957	0.811835	FALSE	0.2575	0.0699405	0.4375	0.138173
ENSG00000230798	FOXD3-AS1	0.205023	0.61709	3.53381	0.174624	0.861375	0.982952	TRUE	0.0675	0.135	0	0
ENSG00000160446	ZDHHC12	221.452	0.617088	0.460421	1.34027	0.180158	0.610835	FALSE	21.0325	12.6318	15.3625	8.39773
ENSG00000245552	AP000787.1	13.2545	-0.617041	0.486179	-1.26916	0.204383	0.655029	FALSE	0.8375	0.283711	1.41	0.448702
ENSG00000152137	HSPB8	176.325	0.61685	0.182408	3.38171	0.000720371	0.00942148	FALSE	8.5575	0.366458	6.275	1.69549
ENSG00000096060	FKBP5	2689.98	-0.616846	0.159758	-3.86113	0.000112862	0.00193521	FALSE	48.0225	9.82253	81.2125	7.59151
ENSG00000089199	CHGB	3.77352	0.616651	0.809776	0.761508	0.446354	0.948067	TRUE	0.21	0.0244949	0.1375	0.0977667
ENSG00000253981	ALG1L13P	4.02592	-0.616568	0.874991	-0.704656	0.481024	0.977027	TRUE	0.5475	0.331298	0.9775	0.55626
ENSG00000250748	AC025419.1	0.331297	0.616455	3.01633	0.204373	0.838062	0.982952	TRUE	0.055	0.0640312	0.0275	0.055
ENSG00000158315	RHBDL2	808.11	0.616383	0.091871	6.70922	1.95663e-11	1.08255e-09	FALSE	56.275	1.90677	40.5925	4.10542
ENSG00000224429	LINC00539	7.02111	-0.61635	0.678646	-0.908206	0.363769	0.87043	TRUE	0.525	0.288733	0.9	0.362859
ENSG00000172296	SPTLC3	142.079	-0.61631	0.231732	-2.65959	0.00782367	0.066641	FALSE	3.7275	0.92716	6.2875	1.14675
ENSG00000173706	HEG1	444.046	-0.616213	0.195233	-3.1563	0.00159786	0.0182896	FALSE	5.0275	1.0737	8.4725	1.33702
ENSG00000100902	PSMA6	3020.11	0.61606	0.224529	2.74379	0.00607344	0.0545939	FALSE	368.705	108.838	263.79	37.6534
ENSG00000179886	TIGD5	108.783	0.616024	0.364064	1.69208	0.0906317	0.398774	FALSE	2.065	0.790717	1.52	0.760219
ENSG00000275120	AC048382.5	8.0111	-0.616008	0.699767	-0.880304	0.378695	0.887197	FALSE	0.1475	0.0865544	0.255	0.131783
ENSG00000249780	AC093809.1	5.9548	-0.616004	1.02179	-0.602867	0.546597	0.982952	TRUE	1.4925	1.34361	2.4775	2.2534
ENSG00000169992	NLGN2	181.302	-0.615999	0.215435	-2.85932	0.00424548	0.040958	FALSE	2.89	0.758551	4.845	0.349333
ENSG00000160117	ANKLE1	2.78339	-0.615981	0.957117	-0.64358	0.519848	0.982952	TRUE	0.0725	0.0713559	0.125	0.0238048
ENSG00000104375	STK3	348.855	-0.615785	0.183214	-3.36101	0.000776571	0.0100351	FALSE	12.9225	2.081	21.69	3.37944
ENSG00000254510	AP001107.5	1.54021	0.615736	1.54158	0.399419	0.689584	0.982952	TRUE	0.2725	0.197885	0.185	0.217486
ENSG00000107929	LARP4B	1634.63	0.615736	0.139366	4.41811	9.95667e-06	0.000222876	FALSE	37.98	5.32062	27.415	3.93077
ENSG00000169884	WNT10B	7.01632	0.615691	0.635251	0.96921	0.332441	0.835756	FALSE	0.38	0.156418	0.2625	0.0767572
ENSG00000107175	CREB3	986.697	0.615685	0.144522	4.26016	2.04278e-05	0.000423734	FALSE	64.3725	10.6623	46.2675	2.74512
ENSG00000119900	OGFRL1	1006.73	-0.615632	0.121234	-5.07804	3.81347e-07	1.12486e-05	FALSE	8.2125	0.874276	13.935	1.86948
ENSG00000105447	GRWD1	808.467	0.615488	0.244293	2.51947	0.0117533	0.0914158	FALSE	32.6475	10.7012	23.61	5.03057
ENSG00000091129	NRCAM	146.112	0.615266	0.32968	1.86625	0.0620058	0.311356	FALSE	3.75	1.25817	2.655	1.05734
ENSG00000187775	DNAH17	21.4046	0.615193	0.568636	1.08188	0.279308	0.770154	FALSE	0.64	0.509837	0.445	0.111206
ENSG00000105229	PIAS4	268.4	0.615171	0.291299	2.11182	0.0347021	0.206007	FALSE	26.46	9.8424	19.1225	4.86561
ENSG00000101079	NDRG3	905.014	-0.615085	0.107363	-5.72901	1.01021e-08	3.9096e-07	FALSE	20.9075	1.64963	35.175	2.12839
ENSG00000255164	AF235103.1	0.801788	-0.615036	2.11144	-0.291288	0.770831	0.982952	TRUE	0.1275	0.188922	0.235	0.360139
ENSG00000248468	AC107027.1	3.59882	-0.614838	0.857717	-0.716831	0.473478	0.971806	TRUE	0.48	0.225241	0.7875	0.452281
ENSG00000100241	SBF1	1303.76	0.614768	0.385123	1.59629	0.110424	0.451482	FALSE	27.965	15.8457	20.2	6.93735
ENSG00000255182	AC084125.2	51.6406	0.614764	0.565935	1.08628	0.277355	0.767545	FALSE	1.855	1.2616	1.3525	0.628404
ENSG00000156966	B3GNT7	2624.67	0.614753	0.237646	2.58685	0.0096858	0.0782726	FALSE	74.2575	23.0574	53.6675	11.8859
ENSG00000037897	METTL1	73.9098	0.614727	0.193021	3.18476	0.00144872	0.0168405	FALSE	9.885	0.807981	7.065	0.37081
ENSG00000253276	CCDC71L	107.538	0.614538	0.233736	2.62919	0.00855873	0.0714345	FALSE	4.6925	1.07429	3.3825	0.615867
ENSG00000272367		1.38739	-0.614305	1.63542	-0.375624	0.707196	0.982952	TRUE	0.125	0.09	0.165	0.204206
ENSG00000141384	TAF4B	67.78	0.614229	0.266918	2.30119	0.0213808	0.143985	FALSE	1.6725	0.465573	1.1975	0.146373
ENSG00000086696	HSD17B2	630.113	0.614215	0.224583	2.73492	0.00623958	0.0558022	FALSE	54.345	12.78	38.8525	8.47179
ENSG00000262721	AC135048.2	5.43635	-0.614182	0.662641	-0.926869	0.353995	0.859332	FALSE	0.7725	0.268375	1.2725	0.250383
ENSG00000257449	AC034102.4	0.61528	-0.614031	2.2452	-0.273487	0.784479	0.982952	TRUE	0.2	0.24	0.2775	0.344517
ENSG00000236519	LINC01424	0.914995	0.614023	1.60002	0.383761	0.701156	0.982952	TRUE	0.1	0.0697615	0.0625	0.0419325
ENSG00000241935	HOGA1	17.0455	-0.613932	0.665441	-0.922594	0.356219	0.861345	FALSE	0.625	0.427434	1.025	0.387255
ENSG00000136197	C7orf25	11.2031	0.613912	0.546518	1.12332	0.261303	0.745413	FALSE	0.7825	0.380384	0.535	0.115902
ENSG00000263165	AC087292.1	51.0476	0.613755	0.335591	1.82888	0.0674177	0.329237	FALSE	11.8	2.99507	8.63	2.85128
ENSG00000132436	FIGNL1	109.628	-0.613636	0.220468	-2.78334	0.00538031	0.0495676	FALSE	2.88	0.267706	5.03	1.66339
ENSG00000179938	GOLGA8J	1.19632	0.613627	1.57835	0.388778	0.697441	0.982952	TRUE	0.0875	0.0736546	0.0725	0.057373
ENSG00000230397	SPTLC1P1	3.36504	0.613407	1.21271	0.505815	0.612986	0.982952	TRUE	1.9075	1.54612	1.42	1.16768
ENSG00000205978	NYNRIN	1082.95	-0.613386	0.135834	-4.5157	6.31074e-06	0.000147367	FALSE	9.995	1.2862	16.8425	1.72925
ENSG00000253474	AC044893.1	12.6791	-0.613372	0.456539	-1.34353	0.179102	0.608275	FALSE	2.1275	0.39246	3.69	1.03489
ENSG00000248905	FMN1	672.179	-0.613365	0.203241	-3.01792	0.00254516	0.027008	FALSE	5.3225	1.24366	8.9175	1.39639
ENSG00000150556	LYPD6B	733.893	-0.613349	0.132623	-4.62476	3.75039e-06	9.09849e-05	FALSE	47.74	1.37421	80.0375	10.5576
ENSG00000182557	SPNS3	26.9044	0.613297	0.420117	1.45982	0.144338	0.534404	FALSE	2.995	1.1603	2.2	0.790738
ENSG00000134398	ERN2	1543.84	-0.613262	0.357584	-1.71502	0.0863424	0.387334	FALSE	42.045	21.2158	71.2775	24.6993
ENSG00000154252	GAL3ST2	98.3642	0.613258	0.434712	1.41072	0.158327	0.565248	FALSE	7.6575	3.76474	5.6175	3.00541
ENSG00000163864	NMNAT3	39.5828	-0.613247	0.29048	-2.11115	0.0347595	0.206227	FALSE	2.0425	0.516228	3.375	0.37081
ENSG00000116005	PCYOX1	1139.58	-0.613196	0.110613	-5.54361	2.96305e-08	1.06375e-06	FALSE	18.78	1.7071	31.565	1.3084
ENSG00000040199	PHLPP2	184.75	0.61312	0.178018	3.44415	0.000572852	0.00777783	FALSE	2.585	0.260832	1.8425	0.308261
ENSG00000250071	AC093214.1	2.93011	-0.61308	0.960856	-0.638056	0.523437	0.982952	TRUE	0.1875	0.0727438	0.31	0.211029
ENSG00000094841	UPRT	310.846	-0.61308	0.117868	-5.20142	1.97772e-07	6.09508e-06	FALSE	13.655	1.12631	23.15	2.27779
ENSG00000235720	GABPAP	34.6551	0.612986	0.784054	0.781816	0.434323	0.938597	TRUE	2.7625	1.66446	1.9325	1.40626
ENSG00000226124	FTCDNL1	9.27948	0.612951	0.561512	1.09161	0.275006	0.764276	FALSE	0.7275	0.240884	0.5225	0.226182
ENSG00000240849	TMEM189	1257.84	0.612918	0.1702	3.60116	0.000316795	0.00471026	FALSE	49.9875	8.50667	36.19	6.80902
ENSG00000265190	ANXA8	3351.92	0.612884	0.0755946	8.10751	5.16667e-16	4.49322e-14	FALSE	183.98	3.08483	132.248	5.54934
ENSG00000275294	LINC02340	4.18939	0.612841	0.807721	0.758728	0.448015	0.949491	TRUE	0.825	0.217945	0.57	0.423399
ENSG00000170465	KRT6C	724.205	-0.612779	0.668811	-0.916222	0.359551	0.865997	FALSE	21.74	15.2667	37.1225	22.8561
ENSG00000164604	GPR85	32.8977	-0.612709	0.468896	-1.3067	0.191313	0.631809	FALSE	1.065	0.558599	1.7475	0.71807
ENSG00000185829	ARL17A	185.116	-0.612624	0.180946	-3.38567	0.000710054	0.00930262	FALSE	3.93	0.46833	6.6525	1.38054
ENSG00000168454	TXNDC2	0.889607	0.612575	1.79729	0.340832	0.73323	0.982952	TRUE	0.0525	0.055	0.03	0.0424264
ENSG00000121236	TRIM6	62.9257	-0.6125	0.241588	-2.5353	0.011235	0.0881553	FALSE	1.86	0.151217	3.1075	0.589315
ENSG00000122779	TRIM24	740.685	-0.612491	0.140303	-4.36549	1.2684e-05	0.000277287	FALSE	15.8325	2.21473	26.59	2.26602
ENSG00000165794	SLC39A2	16.9837	-0.612422	0.600212	-1.02034	0.307566	0.80779	FALSE	0.96	0.313581	1.655	1.17162
ENSG00000261353		8.01471	-0.6124	0.553375	-1.10666	0.268439	0.755798	FALSE	1.97	0.453505	3.3675	0.927699
ENSG00000174010	KLHL15	126.742	0.612364	0.18365	3.33441	0.000854803	0.0108605	FALSE	2.075	0.278628	1.4825	0.159034
ENSG00000136206	SPDYE1	2.65618	-0.612277	1.03991	-0.588777	0.556011	0.982952	TRUE	0.0675	0.0512348	0.1075	0.0556028
ENSG00000161036	LRWD1	1200.88	0.612221	0.160121	3.8235	0.000131571	0.00220601	FALSE	81.365	14.0399	58.94	10.0358
ENSG00000168818	STX18	1477.12	0.61207	0.11922	5.13394	2.83739e-07	8.5105e-06	FALSE	131.352	14.5684	94.4925	6.63303
ENSG00000139364	TMEM132B	32.4473	-0.61178	0.500081	-1.22336	0.221193	0.684122	FALSE	0.345	0.230145	0.5525	0.130224
ENSG00000259612	EEF1A1P22	5.84069	0.611583	0.754964	0.810082	0.417893	0.924869	TRUE	0.4675	0.298147	0.3325	0.149081
ENSG00000283703	VSIG10L2	13.0255	-0.611534	0.481542	-1.26995	0.204103	0.654609	FALSE	1.0475	0.478983	1.665	0.43147
ENSG00000196859	KRT39	6.5788	0.611531	0.733498	0.833719	0.40444	0.912382	FALSE	0.7	0.243173	0.5775	0.366458
ENSG00000150433	TMEM218	417.355	-0.611381	0.143197	-4.26951	1.95902e-05	0.000408038	FALSE	31.1575	4.77351	52.38	3.07385
ENSG00000113810	SMC4	461.033	-0.611328	0.148394	-4.11962	3.79504e-05	0.00073908	FALSE	8.2925	0.817573	14.0925	2.67829
ENSG00000178409	BEND3	102.556	0.611158	0.1888	3.23707	0.00120765	0.0144631	FALSE	1.69	0.146742	1.235	0.267519
ENSG00000278419	AL451164.2	1.37849	-0.611108	1.85451	-0.329526	0.741758	0.982952	TRUE	0.2975	0.272932	0.35	0.42
ENSG00000186910	SERPINA11	1.49195	0.610954	1.2566	0.486196	0.626828	0.982952	TRUE	0.11	0.0454606	0.0725	0.0708872
ENSG00000267366	AP005131.2	1.82614	-0.610849	1.28297	-0.476123	0.633987	0.982952	TRUE	0.2775	0.0767572	0.5225	0.556499
ENSG00000281691	RBM5-AS1	12.6148	0.610801	0.820143	0.744749	0.456423	0.956791	TRUE	0.955	0.466869	0.7175	0.603566
ENSG00000004660	CAMKK1	52.2318	0.610725	0.278358	2.19403	0.0282335	0.177127	FALSE	1.545	0.389059	1.1225	0.172119
ENSG00000266718	AC079336.5	1.84227	0.610725	1.16092	0.526068	0.598841	0.982952	TRUE	0.08	0.034641	0.0525	0.0478714
ENSG00000239402	CYP4F62P	0.166418	-0.610666	3.53381	-0.172807	0.862803	0.982952	TRUE	0	0	0.04	0.08
ENSG00000213650	AC092447.2	1.62308	-0.61048	1.21523	-0.502357	0.615417	0.982952	TRUE	0.1875	0.156498	0.305	0.118181
ENSG00000215853	RPTN	85.1975	-0.610447	0.569843	-1.07125	0.284055	0.776571	FALSE	1.6125	0.895782	2.7325	1.86296
ENSG00000006453	BAIAP2L1	3230.1	0.610395	0.0889762	6.86021	6.87587e-12	3.97121e-10	FALSE	98.35	5.32885	71.1325	6.86768
ENSG00000187553	CYP26C1	0.899196	-0.610223	1.82425	-0.334505	0.737998	0.982952	TRUE	0.0225	0.0330404	0.0325	0.0221736
ENSG00000020922	MRE11	488.787	-0.610204	0.170184	-3.58556	0.000336358	0.00495837	FALSE	9.9725	1.94716	16.7	1.34841
ENSG00000228395	AL356481.1	11.563	-0.610188	0.501321	-1.21716	0.223543	0.687669	FALSE	1.3675	0.430842	2.1675	0.717652
ENSG00000099804	CDC34	477.806	0.610175	0.273553	2.23056	0.0257105	0.165236	FALSE	44.0175	15.4076	32.0925	9.4329
ENSG00000147082	CCNB3	71.0119	-0.610114	0.283605	-2.15128	0.0314539	0.191495	FALSE	1.225	0.368465	2.0625	0.372324
ENSG00000107186	MPDZ	1334.45	-0.6101	0.125503	-4.86123	1.16658e-06	3.11885e-05	FALSE	17.89	1.8865	30.0125	2.84195
ENSG00000184156	KCNQ3	77.3588	0.610066	0.263257	2.31737	0.0204834	0.139651	FALSE	0.9825	0.121484	0.7	0.215252
ENSG00000143850	PLEKHA6	1334.11	0.610049	0.285559	2.13634	0.032652	0.196731	FALSE	21.2775	8.68839	15.4275	3.47019
ENSG00000173210	ABLIM3	133.067	0.609866	0.270459	2.25493	0.0241377	0.157844	FALSE	3.475	1.06259	2.5175	0.543285
ENSG00000171790	SLFNL1	3.23647	0.609864	0.92974	0.655951	0.511856	0.982952	TRUE	0.115	0.058023	0.0925	0.0670199
ENSG00000111725	PRKAB1	595.043	0.609847	0.190387	3.20319	0.00135914	0.0159802	FALSE	33.2	7.1914	23.875	3.18784
ENSG00000152133	GPATCH11	272.685	-0.609769	0.191115	-3.19059	0.00141984	0.0165716	FALSE	5.2375	0.914927	8.8375	1.70065
ENSG00000261143	ADAMTS7P3	0.124039	0.609739	3.51104	0.173663	0.86213	0.982952	TRUE	0.0125	0.015	0	0
ENSG00000276223	AL118522.1	1.95403	-0.609678	1.27942	-0.476526	0.6337	0.982952	TRUE	0.25	0.171464	0.4775	0.43927
ENSG00000168237	GLYCTK	79.2644	0.609613	0.305171	1.99761	0.045759	0.25138	FALSE	5.025	1.54886	3.6275	0.965518
ENSG00000248925	AC021087.1	11.9265	-0.609324	0.464054	-1.31305	0.189167	0.628495	FALSE	1.785	0.513842	2.945	0.484045
ENSG00000170412	GPRC5C	1500.1	0.609315	0.192872	3.15916	0.00158222	0.0181518	FALSE	113.785	22.089	82.7625	20.2798
ENSG00000253574	AC021744.1	0.117129	0.609245	3.53381	0.172404	0.86312	0.982952	TRUE	0.065	0.13	0	0
ENSG00000224792	AC097636.1	0.133944	0.609192	3.53381	0.17239	0.863131	0.982952	TRUE	0.0525	0.105	0	0
ENSG00000214754	AC004870.1	1.14379	-0.60917	1.75469	-0.347167	0.728466	0.982952	TRUE	0.0925	0.132004	0.16	0.142127
ENSG00000104886	PLEKHJ1	413.748	0.609153	0.188063	3.23908	0.00119914	0.0143783	FALSE	40.86	9.36532	29.6425	3.9777
ENSG00000139192	TAPBPL	516.252	0.609098	0.166685	3.65419	0.000257991	0.00394534	FALSE	36.53	3.26485	26.1125	4.24397
ENSG00000236986	AL157938.2	0.133852	0.609042	3.53381	0.172347	0.863165	0.982952	TRUE	0.035	0.07	0	0
ENSG00000279044	AC007787.2	0.668974	0.608975	2.24058	0.271794	0.785781	0.982952	TRUE	0.1375	0.193283	0.08	0.0927362
ENSG00000223960	PRKRA-AS1	56.1338	-0.608919	0.30296	-2.00989	0.0444423	0.245953	FALSE	3.9125	1.33117	6.52	1.52178
ENSG00000214174	AMZ2P1	167.19	-0.608755	0.175012	-3.47837	0.000504472	0.00699386	FALSE	8.2625	1.6131	13.925	0.898907
ENSG00000197057	DTHD1	2757.07	-0.608663	0.149035	-4.08403	4.42622e-05	0.000850509	FALSE	57.6925	9.81303	96.87	9.95732
ENSG00000235695	AC130472.1	0.669017	0.608633	2.24058	0.271641	0.785898	0.982952	TRUE	0.3075	0.433695	0.2	0.234521
ENSG00000236283	AC019197.1	1.9827	0.608577	1.43554	0.423936	0.671612	0.982952	TRUE	0.165	0.171367	0.11	0.104243
ENSG00000246090	AP002026.1	126.099	-0.608453	0.203984	-2.98285	0.00285581	0.0296292	FALSE	4.6175	0.854961	7.7275	0.999379
ENSG00000214922	HLA-F-AS1	36.4364	0.608438	0.288804	2.10675	0.035139	0.207705	FALSE	3.5275	0.500957	2.605	0.520545
ENSG00000227799	AC012358.2	7.64163	-0.60839	0.628374	-0.968197	0.332946	0.836692	FALSE	0.36	0.117473	0.635	0.391621
ENSG00000099769	IGFALS	0.317668	-0.608344	3.53381	-0.17215	0.86332	0.982952	TRUE	0.01	0.02	0.03	0.06
ENSG00000235530	AC087294.1	2.66528	-0.60824	1.00348	-0.606129	0.544429	0.982952	TRUE	0.175	0.0953939	0.285	0.161348
ENSG00000273026	AL358472.3	4.40039	0.608172	0.790202	0.769642	0.441513	0.944535	FALSE	1.29	0.652534	0.9725	0.451839
ENSG00000283787	PRR33	2.91148	0.60811	1.01281	0.600421	0.548226	0.982952	TRUE	0.0875	0.0499166	0.07	0.0637704
ENSG00000011332	DPF1	4.50979	0.608087	0.894598	0.679732	0.496674	0.982952	FALSE	0.3525	0.288487	0.2375	0.140089
ENSG00000188817	SNTN	4632.42	-0.608047	0.219792	-2.76646	0.00566679	0.0516099	FALSE	331.067	103.423	555.028	60.0844
ENSG00000157426	AASDH	285.427	-0.607913	0.192232	-3.1624	0.00156474	0.0179785	FALSE	6.6375	1.21659	11.1175	1.76581
ENSG00000213406	ANXA2P1	50.6183	0.607784	0.294679	2.06253	0.0391574	0.224231	FALSE	6.06	1.29846	4.2825	1.14328
ENSG00000165244	ZNF367	9.35291	-0.607435	0.552389	-1.09965	0.271484	0.759985	FALSE	0.175	0.0732575	0.2875	0.0838153
ENSG00000086232	EIF2AK1	3777.25	-0.607411	0.127104	-4.77885	1.763e-06	4.52164e-05	FALSE	86.7875	9.32903	145.447	15.8974
ENSG00000240950	AC021074.1	1.94688	0.607298	1.36674	0.444342	0.656795	0.982952	TRUE	0.3425	0.244455	0.27	0.267582
ENSG00000258708	SLC25A21-AS1	32.0025	-0.607251	0.313716	-1.93567	0.0529077	0.279052	FALSE	1.14	0.221058	1.945	0.510065
ENSG00000204388	HSPA1B	2694.7	0.607082	0.371845	1.63262	0.102549	0.432369	FALSE	111.335	57.3272	81.3575	34.5717
ENSG00000228655	AC079793.1	0.133247	0.607056	3.53381	0.171785	0.863607	0.982952	TRUE	0.0525	0.105	0	0
ENSG00000109762	SNX25	647.587	-0.607051	0.122875	-4.9404	7.79621e-07	2.15869e-05	FALSE	14.185	1.13021	23.7325	2.25857
ENSG00000144306	SCRN3	292.107	-0.607023	0.19477	-3.11661	0.00182943	0.020468	FALSE	18.3	3.35196	30.43	4.46047
ENSG00000184923	NUTM2A	64.3699	0.606897	0.378504	1.60341	0.108844	0.447198	FALSE	2.01	0.852565	1.4775	0.569232
ENSG00000277159	AL139384.2	1.37985	0.606827	1.389	0.436881	0.662198	0.982952	TRUE	0.0375	0.0330404	0.03	0.0141421
ENSG00000162878	PKDCC	3.90623	0.606731	0.947752	0.64018	0.522056	0.982952	TRUE	0.3925	0.230416	0.275	0.258779
ENSG00000138380	CARF	267.765	-0.606711	0.20279	-2.99182	0.00277323	0.0289337	FALSE	9.3325	2.56361	15.6275	0.633528
ENSG00000160888	IER2	404.063	0.606527	0.263224	2.30422	0.0212102	0.143123	FALSE	18.6175	5.51372	13.6375	4.61604
ENSG00000140280	LYSMD2	306.458	0.606475	0.158882	3.81715	0.000135005	0.00225236	FALSE	38.3075	5.26683	27.5375	3.12311
ENSG00000165568	AKR1E2	12.8638	-0.606467	0.566367	-1.0708	0.284258	0.776915	FALSE	0.885	0.165429	1.45	0.913966
ENSG00000198754	OXCT2	2.05091	0.60645	1.51637	0.399936	0.689204	0.982952	TRUE	0.1125	0.0953502	0.095	0.136748
ENSG00000168758	SEMA4C	399.846	0.606437	0.210295	2.88375	0.00392971	0.0384634	FALSE	12.6425	2.89936	9.22	2.08152
ENSG00000117528	ABCD3	2351.84	-0.606336	0.138153	-4.38888	1.13936e-05	0.000251507	FALSE	46.215	8.07106	77.445	1.85175
ENSG00000173366	AC097637.1	1.2671	-0.606161	1.61691	-0.374888	0.707744	0.982952	TRUE	0.035	0.0288675	0.05	0.0583095
ENSG00000137501	SYTL2	2614.87	0.606125	0.105669	5.73609	9.68882e-09	3.75926e-07	FALSE	76.925	8.1064	55.8125	5.08953
ENSG00000279133	AC018628.1	4.30313	0.606021	0.774611	0.782355	0.434006	0.938532	FALSE	0.115	0.0251661	0.0875	0.0629153
ENSG00000230555	AL450326.1	4.72939	-0.605883	0.877011	-0.690849	0.48966	0.982952	TRUE	0.475	0.354918	0.745	0.505074
ENSG00000147144	CCDC120	369.657	0.605776	0.206992	2.92657	0.00342717	0.0343899	FALSE	11.6325	2.76154	8.49	1.68733
ENSG00000139946	PELI2	179.674	-0.605653	0.156293	-3.87512	0.00010657	0.00183821	FALSE	2.84	0.380263	4.765	0.561278
ENSG00000128602	SMO	200.582	0.605513	0.194487	3.11339	0.00184951	0.0206469	FALSE	6.9575	1.0329	4.9925	0.826695
ENSG00000180209	MYLPF	7.21532	-0.60551	0.711734	-0.850754	0.394906	0.90326	FALSE	1.815	1.12183	2.9825	1.36018
ENSG00000099624	ATP5F1D	211.012	0.605261	0.464033	1.30435	0.192115	0.633282	FALSE	57.9925	31.2808	42.975	29.0479
ENSG00000126759	CFP	22.4044	0.6051	0.446884	1.35404	0.175723	0.601457	FALSE	2.4575	0.818184	1.7975	0.662338
ENSG00000115525	ST3GAL5	141.822	0.605066	0.281124	2.1523	0.0313733	0.191147	FALSE	7.155	2.10938	5.21	1.44925
ENSG00000258515	AL355075.2	2.16108	0.605062	1.04915	0.576716	0.564131	0.982952	TRUE	0.515	0.133041	0.4425	0.28941
ENSG00000281026	N4BP2L2-IT2	3.21584	-0.605038	0.941387	-0.642708	0.520413	0.982952	TRUE	0.0475	0.0330404	0.0725	0.0170783
ENSG00000264801	ERVFRD-3	0.382832	0.605034	2.93117	0.206414	0.836468	0.982952	TRUE	0.03	0.0355903	0.0125	0.025
ENSG00000215102	TERF1P4	0.38282	0.604916	2.93119	0.206372	0.8365	0.982952	TRUE	0.0475	0.0561991	0.0275	0.055
ENSG00000237861	AL513325.1	0.382817	0.604886	2.93119	0.206362	0.836508	0.982952	TRUE	0.0475	0.0561991	0.015	0.03
ENSG00000145743	FBXL17	388.658	-0.604823	0.23999	-2.5202	0.0117288	0.0912727	FALSE	12.0025	3.12951	19.95	4.04068
ENSG00000171509	RXFP1	0.13244	0.604813	3.53381	0.17115	0.864106	0.982952	TRUE	0.01	0.02	0	0
ENSG00000229400	AL596330.1	0.382807	0.604784	2.93121	0.206326	0.836536	0.982952	TRUE	0.065	0.0789515	0.0275	0.055
ENSG00000270923	TAS2R6P	0.382806	0.604777	2.93121	0.206323	0.836538	0.982952	TRUE	0.06	0.0711805	0.0275	0.055
ENSG00000248625	AC079768.1	0.382797	0.604686	2.93122	0.206291	0.836563	0.982952	TRUE	0.0725	0.0861684	0.0325	0.065
ENSG00000107968	MAP3K8	536.805	0.604621	0.234715	2.57597	0.00999581	0.0803488	FALSE	31.53	10.5213	22.7925	1.89453
ENSG00000009724	MASP2	7.73155	-0.604595	0.584826	-1.0338	0.301228	0.798139	FALSE	0.2225	0.060208	0.36	0.141657
ENSG00000228784	LINC00954	13.1178	-0.604517	0.572654	-1.05564	0.291132	0.78584	FALSE	0.3225	0.198893	0.555	0.201412
ENSG00000243167	RPS10P28	0.380101	0.604512	2.93671	0.205847	0.83691	0.982952	TRUE	0.09	0.104243	0.05	0.1
ENSG00000237653	AC026320.2	0.3801	0.604468	2.93671	0.205832	0.836922	0.982952	TRUE	0.1125	0.135	0.0475	0.095
ENSG00000260022	AL031716.1	0.382774	0.604451	2.93126	0.206208	0.836628	0.982952	TRUE	0.1	0.12	0.0425	0.085
ENSG00000137807	AC027237.1	109.033	0.604254	0.221184	2.7319	0.00629696	0.0560834	FALSE	4.1275	0.724678	2.97	0.520449
ENSG00000113391	FAM172A	550.576	-0.604242	0.273782	-2.20702	0.0273126	0.173203	FALSE	14.6075	5.00726	24.27	6.14683
ENSG00000089050	RBBP9	690.522	-0.604204	0.113541	-5.32148	1.02925e-07	3.34939e-06	FALSE	13.6975	1.4036	23	2.07851
ENSG00000260678	AC093249.3	0.382749	0.6042	2.9313	0.20612	0.836697	0.982952	TRUE	0.13	0.155563	0.0575	0.115
ENSG00000204970	PCDHA1	0.198442	0.604121	3.53381	0.170954	0.86426	0.982952	TRUE	0.01	0.02	0	0
ENSG00000261087	AP003469.4	14.7112	0.6041	0.456623	1.32297	0.185844	0.621548	FALSE	0.5375	0.197716	0.395	0.0822598
ENSG00000214896	RPSAP55	0.39905	0.604066	2.89922	0.208355	0.834952	0.982952	TRUE	0.0575	0.0694622	0.0325	0.065
ENSG00000106683	LIMK1	483.699	0.604047	0.228496	2.64358	0.00820349	0.0692332	FALSE	17.25	3.88021	12.605	3.56807
ENSG00000168256	NKIRAS2	632.177	0.603852	0.100135	6.03038	1.63573e-09	7.17446e-08	FALSE	27.3225	1.53289	19.8575	1.65784
ENSG00000236165	PRADC1P1	0.399052	0.603699	2.8992	0.20823	0.83505	0.982952	TRUE	0.1025	0.121758	0.05	0.1
ENSG00000170899	GSTA4	96.7317	-0.60359	0.275657	-2.18964	0.0285501	0.178521	FALSE	5.485	1.35101	9.315	2.69085
ENSG00000271347		0.380074	0.603453	2.93672	0.205486	0.837193	0.982952	TRUE	0.235	0.281129	0.1	0.2
ENSG00000128626	MRPS12	201.668	0.603421	0.281536	2.14332	0.0320876	0.194609	FALSE	21.8575	8.1509	15.99	3.57608
ENSG00000223855	AC147651.1	1.76759	0.603291	1.34571	0.448307	0.653932	0.982952	TRUE	0.055	0.0532291	0.035	0.0310913
ENSG00000145362	ANK2	8.27416	0.603212	0.944111	0.638921	0.522875	0.982952	TRUE	0.2675	0.162558	0.2225	0.227797
ENSG00000235034	C19orf81	0.198237	0.603202	3.53381	0.170695	0.864464	0.982952	TRUE	0.0675	0.135	0	0
ENSG00000241577	AC060234.3	1.59963	0.603164	1.5824	0.381169	0.703078	0.982952	TRUE	0.33	0.311234	0.25	0.313581
ENSG00000212724	KRTAP2-3	3.78448	0.603101	0.947442	0.636558	0.524413	0.982952	TRUE	0.4775	0.250383	0.355	0.250932
ENSG00000225183	AL353898.1	0.380065	0.603096	2.93672	0.205364	0.837288	0.982952	TRUE	0.2775	0.3317	0.12	0.24
ENSG00000278464	AC068506.1	0.134624	0.603022	3.53381	0.170643	0.864504	0.982952	TRUE	0.055	0.11	0	0
ENSG00000280107	AL022393.1	1.49466	0.602802	1.22912	0.490432	0.623828	0.982952	TRUE	0.1	0.0391578	0.065	0.0472582
ENSG00000204264	PSMB8	1736.87	0.602723	0.138069	4.36539	1.26898e-05	0.000277287	FALSE	163.667	17.3488	118.142	12.1747
ENSG00000107130	NCS1	1148.93	0.602663	0.122159	4.93343	8.07978e-07	2.22499e-05	FALSE	41.6475	3.34496	30.4075	4.8872
ENSG00000225968	ELFN1	6.6015	0.602459	0.759124	0.793624	0.427414	0.933085	FALSE	0.1825	0.137204	0.1325	0.0287228
ENSG00000150893	FREM2	125.112	-0.602378	0.311246	-1.93537	0.0529444	0.279164	FALSE	0.64	0.180185	1.065	0.359676
ENSG00000276278	AC048382.6	16.802	-0.602288	0.542082	-1.11106	0.266541	0.753395	FALSE	0.9925	0.498021	1.635	0.722703
ENSG00000125462	C1orf61	0.131658	0.602286	3.53381	0.170435	0.864668	0.982952	TRUE	0.0225	0.045	0	0
ENSG00000042813	ZPBP	1.48813	0.602171	1.2094	0.497911	0.618547	0.982952	TRUE	0.2025	0.0670199	0.1225	0.084212
ENSG00000254024	AP001207.3	158.199	-0.602154	0.206923	-2.91004	0.00361387	0.0358708	FALSE	25.2575	6.22443	42.1225	2.77295
ENSG00000278831	AL513190.1	6.68221	-0.602093	0.731373	-0.823236	0.410374	0.918003	TRUE	0.6725	0.390075	1.1825	0.767089
ENSG00000167984	NLRC3	82.8085	-0.602036	0.181532	-3.31642	0.0009118	0.0114787	FALSE	0.87	0.0761577	1.445	0.0251661
ENSG00000165181	SHOC1	21.6591	0.602008	0.493231	1.22054	0.222261	0.685817	FALSE	0.5375	0.242126	0.41	0.225536
ENSG00000262580	AC087741.1	35.4971	-0.60193	0.411318	-1.46342	0.143353	0.532194	FALSE	1.2725	0.528481	2.1325	0.779418
ENSG00000182077	PTCHD3	0.131509	0.601891	3.53381	0.170324	0.864756	0.982952	TRUE	0.01	0.02	0	0
ENSG00000165899	OTOGL	2.47982	-0.6018	1.42744	-0.421595	0.673321	0.982952	TRUE	0.0575	0.0675154	0.1	0.0697615
ENSG00000135314	KHDC1	24.8644	-0.601707	0.383407	-1.56937	0.116562	0.467054	FALSE	1.345	0.300278	2.3675	0.959839
ENSG00000261126	RBFADN	10.67	-0.601667	0.522519	-1.15147	0.249537	0.729803	FALSE	0.465	0.126095	0.76	0.295635
ENSG00000179921	GPBAR1	1.13913	0.601633	1.75585	0.342645	0.731865	0.982952	TRUE	0.075	0.0704746	0.0575	0.0675154
ENSG00000238105	GOLGA2P5	438.24	-0.601623	0.133977	-4.49049	7.10591e-06	0.000163414	FALSE	9.76	0.667782	16.38	2.27412
ENSG00000149218	ENDOD1	736.181	-0.601571	0.130079	-4.62467	3.75196e-06	9.09849e-05	FALSE	10.635	1.45798	17.745	1.01949
ENSG00000217702	AC073263.1	1.40471	0.601379	1.27286	0.472465	0.636595	0.982952	TRUE	0.2325	0.0377492	0.1675	0.118708
ENSG00000258819	LINC02289	8.15236	0.601314	0.600776	1.0009	0.316877	0.818591	FALSE	0.8175	0.353871	0.565	0.102144
ENSG00000197813	AC011450.1	15.5456	-0.60126	0.713867	-0.842257	0.399644	0.906933	FALSE	2.1825	1.43067	3.525	1.98098
ENSG00000179031	Z73417.1	10.347	0.601186	0.47751	1.259	0.20803	0.662073	FALSE	1.48	0.187794	1.0875	0.221265
ENSG00000268643	AC006486.1	21.5752	-0.60099	1.58237	-0.379803	0.704091	0.982952	TRUE	2.5725	2.65703	4.2375	3.64187
ENSG00000254726	MEX3A	66.1265	0.60098	0.222702	2.69858	0.0069636	0.060629	FALSE	1.1525	0.160286	0.835	0.110303
ENSG00000250770	AC005865.2	2.6409	0.600727	0.981375	0.612129	0.540453	0.982952	TRUE	0.1	0.0244949	0.07	0.0522813
ENSG00000275572	GRIFIN	0.114629	0.600724	3.53381	0.169993	0.865016	0.982952	TRUE	0.0425	0.085	0	0
ENSG00000249684	AC106795.2	11.2223	-0.600714	0.498578	-1.20485	0.22826	0.694625	FALSE	1.52	0.529843	2.49	0.583838
ENSG00000136149	RPL13AP25	2.39215	0.600707	1.49831	0.400922	0.688477	0.982952	TRUE	0.475	0.53326	0.3175	0.371697
ENSG00000229851	ARSD-AS1	54.411	-0.600624	0.475869	-1.26216	0.20689	0.659818	FALSE	4.885	3.09579	8.3075	2.78538
ENSG00000164841	TMEM74	1.8033	-0.600612	1.08519	-0.553461	0.579948	0.982952	TRUE	0.075	0.0310913	0.1325	0.0170783
ENSG00000178814	OPLAH	117.539	0.600599	0.490752	1.22383	0.221015	0.683744	FALSE	3.17	2.02726	2.35	1.36667
ENSG00000144668	ITGA9	19.6892	-0.600495	0.460691	-1.30347	0.192416	0.633767	FALSE	0.2325	0.0499166	0.4125	0.198725
ENSG00000130816	DNMT1	1015.78	-0.600476	0.093536	-6.41973	1.36512e-10	6.93188e-09	FALSE	28.16	1.89038	46.9425	2.02505
ENSG00000198542	ITGBL1	1.57318	-0.600266	2.23447	-0.268639	0.788208	0.982952	TRUE	0.0725	0.119826	0.1475	0.18715
ENSG00000239775	AC017116.1	8.28306	0.600232	1.12457	0.533741	0.593521	0.982952	TRUE	1.3225	1.31325	1.07	1.30433
ENSG00000262877	AC110285.2	5.55501	-0.600195	0.734235	-0.817442	0.413676	0.92116	FALSE	0.4025	0.201722	0.6525	0.333104
ENSG00000270084	GAS5-AS1	9.47445	-0.600173	0.553349	-1.08462	0.278091	0.768522	FALSE	1	0.299778	1.7375	0.773493
ENSG00000279418	LINC00244	0.493848	0.59996	2.7463	0.218461	0.82707	0.982952	TRUE	0.085	0.10116	0.08	0.16
ENSG00000172936	MYD88	1330.39	0.599958	0.0908185	6.60612	3.94512e-11	2.12069e-09	FALSE	52.8	2.10106	38.44	3.57962
ENSG00000236028	AL354766.2	124.8	-0.599853	0.238096	-2.51938	0.0117562	0.0914158	FALSE	23.9325	5.95207	39.575	5.75682
ENSG00000057935	MTA3	663.185	-0.599817	0.1185	-5.06173	4.15467e-07	1.21603e-05	FALSE	22.77	0.483391	38.1575	5.12984
ENSG00000063245	EPN1	991.485	0.599706	0.37394	1.60375	0.108769	0.447074	FALSE	46.9	23.2164	34.5875	16.6084
ENSG00000272181	AC012557.2	0.493844	0.599567	2.7463	0.218318	0.827181	0.982952	TRUE	0.1325	0.157348	0.125	0.25
ENSG00000257285	AL132780.1	2.61693	-0.599561	1.01609	-0.590065	0.555147	0.982952	TRUE	0.35	0.197146	0.555	0.367378
ENSG00000105643	ARRDC2	762.318	0.599463	0.139506	4.29703	1.73105e-05	0.00036533	FALSE	33.7875	4.29507	24.69	3.54351
ENSG00000231205	ZNF826P	34.9138	-0.599453	0.284713	-2.10546	0.0352511	0.207988	FALSE	1.2625	0.276933	2.0975	0.218689
ENSG00000167311	ART5	3.71358	-0.59945	0.858045	-0.698623	0.484787	0.979675	FALSE	0.24	0.0912871	0.415	0.240901
ENSG00000139370	SLC15A4	359.794	0.599389	0.167442	3.57969	0.000343999	0.00505654	FALSE	16.2875	2.33111	11.88	1.99982
ENSG00000256849	TCP1P3	1.45068	-0.599122	1.43522	-0.417443	0.676355	0.982952	TRUE	0.07	0.0627163	0.1125	0.0780491
ENSG00000143546	S100A8	5873.43	0.599097	0.234401	2.55587	0.0105924	0.0840501	FALSE	1381.33	337.595	1003.02	261.593
ENSG00000152475	ZNF837	18.4468	0.599049	0.529676	1.13097	0.258067	0.741633	FALSE	0.9325	0.297251	0.7325	0.593373
ENSG00000188825	LINC00910	52.1581	-0.599016	0.382249	-1.56708	0.117095	0.468629	FALSE	2.2775	0.830236	3.81	1.2991
ENSG00000198711	SSBP3-AS1	5.16609	-0.599011	0.867783	-0.690277	0.49002	0.982952	TRUE	0.1325	0.0713559	0.2325	0.196702
ENSG00000276988	RF00017	0.543838	-0.598921	2.27709	-0.263021	0.792535	0.982952	TRUE	0.2075	0.239635	0.335	0.43
ENSG00000138964	PARVG	0.133214	0.59886	3.53381	0.169466	0.86543	0.982952	TRUE	0.0125	0.025	0	0
ENSG00000180509	KCNE1	1726.6	0.598796	0.247769	2.41675	0.0156596	0.114336	FALSE	94.2325	26.0656	68.1925	17.1358
ENSG00000189057	FAM111B	18.1817	-0.598752	0.497362	-1.20386	0.228645	0.69517	FALSE	0.4225	0.141745	0.7	0.341955
ENSG00000204778	CBWD4P	10.9039	-0.5987	0.875058	-0.684184	0.493859	0.982952	TRUE	1.245	1.12929	2.1	1.40148
ENSG00000116157	GPX7	66.8318	-0.598686	0.293129	-2.0424	0.0411118	0.232649	FALSE	3.8675	1.34287	6.5	1.11241
ENSG00000266490	AC127024.5	5.49393	-0.598582	0.649575	-0.921499	0.35679	0.862015	FALSE	0.9	0.203306	1.565	0.518813
ENSG00000163879	DNALI1	6915.72	0.598356	0.22494	2.66007	0.00781249	0.0665832	FALSE	518.048	149.926	377.522	73.3176
ENSG00000204389	HSPA1A	4273.19	0.598164	0.54944	1.08868	0.276295	0.765941	FALSE	202.66	122.583	149.088	74.3325
ENSG00000119283	TRIM67	0.514908	-0.598066	2.75692	-0.216933	0.828261	0.982952	TRUE	0.005	0.01	0.0125	0.0189297
ENSG00000272768	AC004854.2	6.71323	0.598023	0.68216	0.876661	0.380671	0.889074	TRUE	0.5225	0.246762	0.35	0.187439
ENSG00000102313	ITIH6	10.4325	-0.597918	0.659985	-0.905956	0.364959	0.871649	FALSE	0.195	0.119304	0.3125	0.212348
ENSG00000243629	LINC00880	9.78266	0.597552	0.606632	0.985032	0.324608	0.827966	FALSE	0.5225	0.232289	0.3475	0.169386
ENSG00000198502	HLA-DRB5	402.258	0.597538	0.197077	3.032	0.00242942	0.0259161	FALSE	34.23	6.30591	24.8325	4.25056
ENSG00000111445	RFC5	139.462	-0.59727	0.162166	-3.68307	0.000230444	0.00359308	FALSE	5.8225	0.448284	9.565	0.810123
ENSG00000126822	PLEKHG3	415.229	0.597135	0.155455	3.8412	0.000122432	0.00207115	FALSE	14.9775	2.17886	10.89	1.18931
ENSG00000119431	HDHD3	495.027	0.597113	0.188047	3.17533	0.00149665	0.0173211	FALSE	35.5125	8.12182	25.9375	3.48657
ENSG00000233834	AC005083.1	137.323	-0.597108	0.262994	-2.27042	0.0231821	0.153132	FALSE	14.4275	4.94945	24.15	3.64581
ENSG00000261798	AL033527.3	2.40344	0.596975	0.993499	0.600882	0.547919	0.982952	TRUE	0.2225	0.0727438	0.1475	0.106888
ENSG00000109323	MANBA	314.462	-0.596953	0.129708	-4.60229	4.17873e-06	0.000100609	FALSE	7.27	0.725442	12.1625	1.14991
ENSG00000166086	JAM3	55.3431	-0.596935	0.293852	-2.03141	0.0422131	0.237108	FALSE	1.485	0.358004	2.435	0.631427
ENSG00000244266	AC090058.1	1.11377	-0.596908	1.55705	-0.383358	0.701454	0.982952	TRUE	0.2	0.292575	0.3525	0.153052
ENSG00000239474	KLHL41	37.544	-0.596864	0.277591	-2.15016	0.0315427	0.191765	FALSE	1.0475	0.172313	1.7275	0.227797
ENSG00000148288	GBGT1	25.3251	-0.596659	0.353107	-1.68974	0.0910777	0.399951	FALSE	0.92	0.120277	1.5025	0.451765
ENSG00000189136	UBE2Q2P1	12.3205	-0.596654	0.440448	-1.35465	0.175528	0.601063	FALSE	1.5075	0.271953	2.4975	0.359572
ENSG00000204177	BMS1P1	53.6435	-0.596618	0.28143	-2.11995	0.0340102	0.202998	FALSE	0.845	0.237276	1.4025	0.228965
ENSG00000100401	RANGAP1	1262.34	0.596359	0.173265	3.44189	0.000577661	0.00781858	FALSE	45.555	9.80843	33.2175	3.32503
ENSG00000145241	CENPC	393.28	-0.596302	0.111443	-5.35074	8.75933e-08	2.88144e-06	FALSE	7.925	0.198242	13.235	1.3725
ENSG00000154803	FLCN	735.426	0.596276	0.133633	4.46204	8.11824e-06	0.000184452	FALSE	22.86	2.9955	16.7175	2.07478
ENSG00000226149	AL356124.1	0.449453	-0.596254	2.36798	-0.251799	0.801197	0.982952	TRUE	0.05	0.1	0.095	0.0640312
ENSG00000198406	BZW1P2	744.687	0.596148	0.28798	2.0701	0.0384427	0.2211	FALSE	100.055	37.3933	72.37	17.6995
ENSG00000197380	DACT3	0.512317	0.596143	2.73263	0.218158	0.827306	0.982952	TRUE	0.0175	0.0206155	0.0175	0.035
ENSG00000143753	DEGS1	625.895	0.596136	0.172491	3.45605	0.000548157	0.00748621	FALSE	36.3275	5.28429	26.44	4.69272
ENSG00000254850	AC004923.2	1.22592	0.596111	1.65965	0.359179	0.719461	0.982952	TRUE	0.435	0.367922	0.285	0.330706
ENSG00000183486	MX2	504.749	0.595945	0.172094	3.4629	0.000534389	0.00733126	FALSE	19.795	3.71382	14.575	2.87526
ENSG00000158578	ALAS2	0.113173	0.595835	3.53381	0.16861	0.866104	0.982952	TRUE	0.0175	0.035	0	0
ENSG00000270638	AL023806.1	2.67412	0.59582	0.994592	0.59906	0.549133	0.982952	TRUE	0.1775	0.0704154	0.1175	0.0942956
ENSG00000229124	VIM-AS1	244.261	-0.595762	0.369795	-1.61106	0.107167	0.443558	FALSE	12.8	7.07168	21.2875	4.37697
ENSG00000250237	AC010273.2	22.0388	-0.595741	0.370691	-1.60711	0.10803	0.445366	FALSE	4.03	1.42218	6.745	0.292632
ENSG00000125753	VASP	1276.12	0.595682	0.0982059	6.06564	1.31426e-09	5.84924e-08	FALSE	98.5275	7.75959	71.7725	2.51239
ENSG00000274808	TBC1D3B	11.5888	0.595677	0.581932	1.02362	0.306015	0.805185	FALSE	2.36	1.43956	1.6425	0.320039
ENSG00000273294	C1QTNF3-AMACR	27.4613	-0.595665	0.553119	-1.07692	0.281516	0.772999	FALSE	0.5575	0.319309	0.9025	0.467003
ENSG00000237350	CDC42P6	29.9333	-0.595518	0.398248	-1.49534	0.134825	0.51295	FALSE	3.89	1.88386	6.7875	2.03431
ENSG00000172469	MANEA	137.359	-0.595506	0.213871	-2.78441	0.00536247	0.0494334	FALSE	3.1525	0.558652	5.225	0.956609
ENSG00000235438	ESRRAP2	0.0569431	-0.595437	3.52625	-0.168858	0.865908	0.982952	TRUE	0	0	0.015	0.03
ENSG00000114771	AADAC	6.98666	-0.595416	0.705937	-0.843441	0.398982	0.90672	FALSE	0.34	0.134907	0.585	0.34876
ENSG00000182583	VCX	0.113837	0.595328	3.53381	0.168466	0.866216	0.982952	TRUE	0.0275	0.055	0	0
ENSG00000150593	PDCD4	3401.81	-0.595304	0.213704	-2.78564	0.00534214	0.0493061	FALSE	268.322	67.2106	447.305	101.368
ENSG00000234155	LINC02535	1.64065	0.595264	1.59678	0.37279	0.709305	0.982952	TRUE	0.065	0.0519615	0.0525	0.0670199
ENSG00000147614	ATP6V0D2	4.26159	0.595084	0.83403	0.713504	0.475534	0.973204	TRUE	0.19	0.130384	0.1575	0.0797392
ENSG00000152457	DCLRE1C	386.765	0.595079	0.115317	5.16037	2.46456e-07	7.45875e-06	FALSE	17.3675	1.5281	12.645	0.531319
ENSG00000071794	HLTF	558.525	-0.595077	0.159953	-3.72033	0.000198964	0.00317754	FALSE	8.35	1.66631	13.8725	0.709571
ENSG00000224166	PRYP1	2.65248	0.595034	1.11865	0.531921	0.594781	0.982952	TRUE	0.6925	0.465859	0.575	0.584494
ENSG00000205897	OR7E136P	3.29962	-0.594932	0.879034	-0.676802	0.498532	0.982952	FALSE	0.24	0.105515	0.375	0.179165
ENSG00000211896	IGHG1	0.224579	-0.594921	3.34269	-0.177977	0.858741	0.982952	TRUE	0.0075	0.015	0.015	0.0173205
ENSG00000258343	AC090001.1	7.27696	0.594873	0.611204	0.973281	0.330413	0.834624	FALSE	2.0325	0.7565	1.4425	0.352266
ENSG00000146267	FAXC	95.51	0.594871	0.211195	2.81669	0.00485221	0.0457041	FALSE	7.785	1.61199	5.71	0.641457
ENSG00000141298	SSH2	582.328	0.594866	0.213787	2.78252	0.00539392	0.0496326	FALSE	14.4275	3.53871	10.6175	2.43479
ENSG00000176236	RPP38-DT	15.4602	-0.594806	0.483964	-1.22903	0.219061	0.680488	FALSE	0.625	0.145717	1.07	0.54037
ENSG00000134352	IL6ST	2556.6	0.594805	0.235645	2.52415	0.0115978	0.090463	FALSE	75.76	23.7848	55.1625	10.5513
ENSG00000169583	CLIC3	56.1246	0.594803	0.545986	1.08941	0.275973	0.765249	FALSE	7.505	5.03387	5.6275	3.53067
ENSG00000164379	FOXQ1	180.085	0.594803	0.199961	2.9746	0.00293372	0.0303542	FALSE	8.0975	1.30203	5.9975	1.48426
ENSG00000167355	OR51B5	2.27188	0.594694	1.15167	0.516375	0.605593	0.982952	TRUE	0.2125	0.129968	0.1625	0.151959
ENSG00000197410	DCHS2	12.5369	0.594642	0.608308	0.977533	0.328305	0.832007	FALSE	0.2375	0.104363	0.1925	0.144078
ENSG00000273893	AL133520.1	9.18844	-0.594575	0.509249	-1.16755	0.242987	0.718617	FALSE	0.9775	0.258376	1.625	0.227523
ENSG00000011638	TMEM159	546.983	0.594528	0.163215	3.6426	0.000269901	0.00410261	FALSE	41.375	2.03251	30.0125	5.97395
ENSG00000253477	AC012213.1	0.416411	-0.594491	2.83837	-0.209448	0.834099	0.982952	TRUE	0.0475	0.095	0.0975	0.12816
ENSG00000160753	RUSC1	480.53	0.594455	0.243037	2.44595	0.0144471	0.107322	FALSE	25.5175	7.94926	18.7575	4.36527
ENSG00000132744	ACY3	8.20303	0.594342	0.544845	1.09085	0.275341	0.764627	FALSE	0.73	0.0962635	0.5425	0.168201
ENSG00000154263	ABCA10	29.3608	-0.594281	0.323103	-1.83929	0.0658721	0.324472	FALSE	0.8975	0.178396	1.495	0.357071
ENSG00000122512	PMS2	301.817	-0.594268	0.125243	-4.74492	2.08586e-06	5.27372e-05	FALSE	8.0375	0.531311	13.2475	0.810694
ENSG00000267374	MIR924HG	1.91307	-0.594137	1.27747	-0.465088	0.641868	0.982952	TRUE	0.0625	0.0732006	0.11	0.0496655
ENSG00000182912	TSPEAR-AS2	0.0558517	-0.594084	3.52571	-0.168501	0.866189	0.982952	TRUE	0	0	0.0075	0.015
ENSG00000175449	RFESD	17.5786	-0.593837	0.390411	-1.52106	0.128246	0.497785	FALSE	1.7475	0.345868	2.8775	0.546649
ENSG00000162104	ADCY9	1079.01	-0.593799	0.102575	-5.78895	7.08288e-09	2.79473e-07	FALSE	12.215	0.513971	20.42	2.75842
ENSG00000102996	MMP15	398.69	0.593608	0.209898	2.82807	0.00468292	0.0443765	FALSE	9.735	2.34576	7.1675	1.62262
ENSG00000280165	PCDH20	98.0193	-0.593463	0.523271	-1.13414	0.256736	0.739142	FALSE	1.3975	0.908346	2.3	1.19524
ENSG00000145349	CAMK2D	492.99	-0.593374	0.097519	-6.0847	1.16711e-09	5.25616e-08	FALSE	13.205	0.562702	21.97	1.54056
ENSG00000250342	SNRPCP16	0.880056	-0.593342	1.89608	-0.31293	0.754334	0.982952	TRUE	0.3875	0.260432	0.7975	1.19617
ENSG00000026103	FAS	677.347	0.593334	0.282115	2.10316	0.0354516	0.208859	FALSE	50.4275	18.2986	36.675	9.1448
ENSG00000152377	SPOCK1	200.297	-0.59328	0.42538	-1.39471	0.163105	0.575061	FALSE	5.6075	3.13689	9.24	4.06741
ENSG00000177721	ANXA2R	13.6516	-0.593274	0.472578	-1.2554	0.209333	0.664492	FALSE	0.455	0.159269	0.7525	0.207746
ENSG00000157110	RBPMS	659.363	0.59325	0.110282	5.37939	7.47377e-08	2.49104e-06	FALSE	69.1	3.89022	50.4425	5.10591
ENSG00000256211	AC023512.1	3.80535	-0.593192	0.872565	-0.679826	0.496614	0.982952	TRUE	0.59	0.429806	1.005	0.359026
ENSG00000152990	ADGRA3	875.291	-0.593142	0.147487	-4.02165	5.77915e-05	0.00107565	FALSE	15.995	1.80245	26.45	3.22578
ENSG00000213801	ZNF321P	87.7034	-0.593058	0.218644	-2.71244	0.00667902	0.0586575	FALSE	6.545	1.62744	10.9425	0.64324
ENSG00000225339	AL354740.1	687.968	-0.593031	0.169394	-3.50089	0.000463711	0.0064911	FALSE	10.1675	1.84449	16.85	1.83973
ENSG00000241313	WWTR1-AS1	4.68079	-0.592886	0.929093	-0.638134	0.523387	0.982952	TRUE	0.245	0.166233	0.42	0.33116
ENSG00000215271	HOMEZ	640.664	0.592809	0.0989942	5.98833	2.12012e-09	9.19245e-08	FALSE	29.6875	0.765523	21.77	2.26196
ENSG00000225606	AC005281.1	7.37204	-0.592782	0.564756	-1.04963	0.29389	0.789059	FALSE	0.605	0.0420317	0.9875	0.229111
ENSG00000201085	RNU6-173P	0.381607	0.592709	2.93314	0.202073	0.839859	0.982952	TRUE	1.5225	1.82392	0.665	1.33
ENSG00000282339	AC010507.2	20.1427	0.592688	0.896488	0.661122	0.508534	0.982952	FALSE	3.3525	3.44985	2.5175	2.23193
ENSG00000164187	LMBRD2	377.644	-0.592645	0.303903	-1.95011	0.0511627	0.272892	FALSE	5.5825	1.22848	9.2275	3.99731
ENSG00000148296	SURF6	528.333	0.592618	0.265762	2.22989	0.0257549	0.165312	FALSE	13.4375	5.13732	9.8325	1.69236
ENSG00000277443	MARCKS	1079.61	0.592447	0.154751	3.8284	0.000128981	0.00217222	FALSE	25.8825	1.96222	19.0325	4.09857
ENSG00000186160	CYP4Z1	40.6186	-0.59235	0.425773	-1.39124	0.164154	0.577199	FALSE	1.58	0.564801	2.605	1.2152
ENSG00000276141	WHAMMP3	30.6829	0.592316	0.347936	1.70237	0.088686	0.394125	FALSE	0.965	0.183757	0.7075	0.218842
ENSG00000243417	AC023424.2	0.751144	-0.592219	2.1174	-0.279692	0.779714	0.982952	TRUE	0.07	0.087178	0.1175	0.160494
ENSG00000179818	PCBP1-AS1	177.791	-0.592217	0.260376	-2.27447	0.0229377	0.151759	FALSE	11.0375	2.70741	18.345	5.33589
ENSG00000230795	HLA-K	54.515	0.592151	0.306523	1.93183	0.0533807	0.280861	FALSE	5.6625	1.15468	4.0475	1.33784
ENSG00000169490	TM2D2	770.268	0.592044	0.164223	3.60511	0.000312021	0.00465632	FALSE	56.8425	2.37215	41.385	8.54011
ENSG00000137628	DDX60	1282.21	0.591951	0.254878	2.32249	0.0202065	0.138141	FALSE	30.2075	7.4085	21.93	6.38772
ENSG00000196584	XRCC2	14.285	-0.591849	0.547125	-1.08174	0.279367	0.770154	FALSE	0.235	0.0450925	0.425	0.313528
ENSG00000281852	LINC00891	0.377903	0.591781	2.93896	0.201357	0.840419	0.982952	TRUE	0.0125	0.015	0.005	0.01
ENSG00000177363	LRRN4CL	0.377903	0.591735	2.93896	0.201342	0.840432	0.982952	TRUE	0.02	0.0244949	0.0075	0.015
ENSG00000260988	AC090260.1	0.377904	0.591692	2.93896	0.201327	0.840443	0.982952	TRUE	0.025	0.03	0.01	0.02
ENSG00000236430	KRT8P29	0.377905	0.591621	2.93896	0.201303	0.840462	0.982952	TRUE	0.035	0.0412311	0.015	0.03
ENSG00000278631	AC097374.2	0.377905	0.591609	2.93896	0.201299	0.840465	0.982952	TRUE	0.0375	0.045	0.015	0.03
ENSG00000162891	IL20	3.10649	0.591607	1.0525	0.562095	0.574051	0.982952	TRUE	0.2775	0.180624	0.2075	0.168201
ENSG00000185101	ANO9	302.588	0.5916	0.433569	1.36449	0.172414	0.595602	FALSE	12.945	8.14097	9.535	3.57158
ENSG00000253781	ZNF317P1	0.377905	0.591536	2.93895	0.201274	0.840484	0.982952	TRUE	0.0475	0.0561991	0.02	0.04
ENSG00000099954	CECR2	14.8666	-0.591494	0.489664	-1.20796	0.227063	0.692794	FALSE	0.155	0.0525991	0.245	0.0873689
ENSG00000262140	AC010653.1	0.380604	0.591371	2.93341	0.201598	0.840231	0.982952	TRUE	0.055	0.0655744	0.025	0.05
ENSG00000272430	LINC02637	2.48977	-0.591324	1.31353	-0.450178	0.652582	0.982952	TRUE	0.3375	0.434387	0.5425	0.32735
ENSG00000160211	G6PD	1049.48	0.59114	0.260557	2.26876	0.0232831	0.153617	FALSE	68.405	24.1269	50.1475	10.6027
ENSG00000228728	PPIAP91	0.37791	0.591131	2.93894	0.201137	0.840591	0.982952	TRUE	0.1075	0.129454	0.0475	0.095
ENSG00000100417	PMM1	300.401	-0.591117	0.136471	-4.33143	1.48144e-05	0.000317973	FALSE	16.31	1.99695	26.915	1.17588
ENSG00000237082	COX5BP6	0.541577	-0.591114	2.69636	-0.219227	0.826473	0.982952	TRUE	0.265	0.53	0.4325	0.554459
ENSG00000273481	AL391069.3	0.37791	0.591107	2.93894	0.201129	0.840597	0.982952	TRUE	0.1125	0.135	0.0475	0.095
ENSG00000022567	SLC45A4	639.304	-0.59109	0.192518	-3.07031	0.00213838	0.0232791	FALSE	11.005	2.43921	18.3825	3.49084
ENSG00000266998	AC111182.1	0.39683	0.591018	2.9012	0.203715	0.838576	0.982952	TRUE	0.0125	0.015	0.0075	0.015
ENSG00000224100	AP001630.1	0.377911	0.591017	2.93894	0.201099	0.840621	0.982952	TRUE	0.125	0.15	0.055	0.11
ENSG00000273216	AC002059.1	0.380573	0.590993	2.93347	0.201466	0.840334	0.982952	TRUE	0.1125	0.135	0.05	0.1
ENSG00000272696	AL359091.4	1.80139	-0.590968	1.33653	-0.442167	0.658368	0.982952	TRUE	0.2375	0.275726	0.4075	0.259149
ENSG00000101004	NINL	199.808	-0.59094	0.188964	-3.12727	0.00176438	0.0198502	FALSE	4.905	0.723164	8.1475	1.34555
ENSG00000130402	ACTN4	10477.3	0.590932	0.204678	2.88713	0.00388776	0.0381762	FALSE	611.485	171.148	446.962	45.0016
ENSG00000218676	BRD7P4	0.396836	0.590898	2.90119	0.203675	0.838608	0.982952	TRUE	0.0325	0.0377492	0.015	0.03
ENSG00000227888	FAM66A	0.841682	-0.590888	1.81514	-0.325533	0.744778	0.982952	TRUE	0.13	0.155563	0.1975	0.162558
ENSG00000140876	AC092724.1	140.721	-0.590851	0.26004	-2.27215	0.0230774	0.152526	FALSE	10.79	3.96622	17.9625	1.23705
ENSG00000267582	AC020916.2	0.377913	0.590791	2.93893	0.201022	0.840681	0.982952	TRUE	0.16	0.191137	0.0675	0.135
ENSG00000197061	HIST1H4C	0.541406	-0.590762	2.27813	-0.259319	0.795389	0.982952	TRUE	0.1025	0.118427	0.1625	0.206297
ENSG00000179270	PCARE	1.46003	-0.590712	1.19274	-0.495257	0.620419	0.982952	TRUE	0.0175	0.005	0.0225	0.015
ENSG00000228599	RPL7P52	0.396848	0.590653	2.90116	0.203592	0.838673	0.982952	TRUE	0.0675	0.0805709	0.0325	0.065
ENSG00000225751	AC087501.1	0.396849	0.590633	2.90116	0.203585	0.838678	0.982952	TRUE	0.07	0.0844591	0.035	0.07
ENSG00000254921	AC116456.1	0.128013	0.590629	3.53381	0.167137	0.867263	0.982952	TRUE	0.035	0.07	0	0
ENSG00000151413	NUBPL	287.724	-0.590615	0.183089	-3.22584	0.00125605	0.0149364	FALSE	8.9225	1.81313	14.6375	1.18427
ENSG00000231169	EEF1B2P1	0.39685	0.590599	2.90116	0.203574	0.838687	0.982952	TRUE	0.08	0.0955685	0.0375	0.075
ENSG00000165644	COMTD1	33.4069	0.590539	0.615289	0.959775	0.337169	0.8409	FALSE	5.0875	3.78248	3.82	2.75767
ENSG00000224621	AL451042.1	8.08935	0.590523	0.581714	1.01514	0.310037	0.810484	FALSE	1.755	0.646452	1.2375	0.377481
ENSG00000168310	IRF2	1759.1	0.590508	0.115016	5.13414	2.83434e-07	8.50978e-06	FALSE	114.547	14.0169	83.8775	6.06548
ENSG00000232679	LINC01705	0.396856	0.590484	2.90114	0.203535	0.838717	0.982952	TRUE	0.0925	0.110567	0.045	0.09
ENSG00000271259	AC010201.1	0.396857	0.590455	2.90114	0.203525	0.838725	0.982952	TRUE	0.0975	0.116154	0.0475	0.095
ENSG00000235734	HMGN1P36	0.541763	-0.590384	2.69628	-0.218963	0.826679	0.982952	TRUE	0.1275	0.255	0.265	0.306431
ENSG00000212658	KRTAP29-1	0.541493	-0.590119	2.2781	-0.25904	0.795605	0.982952	TRUE	0.04	0.046188	0.06	0.0765942
ENSG00000268460	AC006262.1	1.00421	0.590004	1.6069	0.367168	0.713494	0.982952	TRUE	0.07	0.0469042	0.045	0.0310913
ENSG00000276043	UHRF1	75.4925	0.589922	0.323821	1.82175	0.0684925	0.332749	FALSE	2.0825	0.854883	1.545	0.359119
ENSG00000266604	LINC01887	0.111593	0.589853	3.53381	0.166917	0.867435	0.982952	TRUE	0.0275	0.055	0	0
ENSG00000269427	AC024075.3	37.0989	-0.589717	0.355604	-1.65835	0.0972462	0.4171	FALSE	6.7725	2.69332	11.25	2.13385
ENSG00000118596	SLC16A7	155.095	-0.589678	0.284413	-2.07331	0.0381431	0.219837	FALSE	1.7825	0.652604	2.92	0.505107
ENSG00000107014	RLN2	21.0603	-0.589606	0.428305	-1.3766	0.168635	0.587081	FALSE	2.1025	0.878156	3.505	0.608851
ENSG00000278794	RF00017	0.396902	0.589529	2.90104	0.203213	0.838969	0.982952	TRUE	0.235	0.281129	0.115	0.23
ENSG00000260034	LCMT1-AS2	0.47666	0.589475	2.32036	0.254045	0.799461	0.982952	TRUE	0.01	0.00816497	0.0075	0.015
ENSG00000134574	DDB2	496.255	-0.589449	0.175829	-3.3524	0.000801151	0.0102956	FALSE	25.11	4.99663	41.4175	4.69553
ENSG00000184650	ODF4	0.919207	-0.589445	2.13349	-0.276281	0.782332	0.982952	TRUE	0.075	0.0957427	0.1325	0.153052
ENSG00000135740	SLC9A5	10.2612	0.589404	0.624134	0.944355	0.344988	0.849531	FALSE	0.3175	0.162558	0.23	0.0976388
ENSG00000269397	AC011503.2	1.80578	-0.589362	1.34656	-0.437679	0.661619	0.982952	TRUE	0.0825	0.0699405	0.1425	0.110868
ENSG00000260057	LINC01571	110.226	-0.589175	0.204738	-2.8777	0.00400584	0.0391199	FALSE	16.425	2.33487	27.69	6.06464
ENSG00000197258	EIF4BP6	107.827	-0.589175	0.225259	-2.61555	0.00890846	0.0736828	FALSE	4.125	0.981309	6.8	0.968607
ENSG00000280383	Z95331.1	6.74151	-0.588851	0.635978	-0.925898	0.354499	0.859795	FALSE	0.0175	0.00957427	0.0325	0.0189297
ENSG00000132005	RFX1	129.447	0.588839	0.390739	1.50699	0.131814	0.506438	FALSE	3.885	1.72782	2.9175	1.58378
ENSG00000127914	AKAP9	5080.12	-0.588807	0.0992531	-5.93238	2.98582e-09	1.2481e-07	FALSE	74.81	5.99166	124.257	13.6141
ENSG00000175575	PAAF1	290.363	-0.588763	0.133698	-4.40369	1.06423e-05	0.000235782	FALSE	12.9825	1.68294	21.53	0.989848
ENSG00000267249	AP005482.3	6.37729	-0.588672	0.778847	-0.755825	0.449754	0.950514	FALSE	0.6525	0.375	1.1225	0.771638
ENSG00000128590	DNAJB9	343.692	0.588642	0.21428	2.74707	0.00601297	0.054192	FALSE	14.4075	4.30731	10.575	0.990034
ENSG00000248222	AC011389.1	0.111277	0.588624	3.53381	0.166569	0.867709	0.982952	TRUE	0.0325	0.065	0	0
ENSG00000236565	HNRNPA3P5	4.66171	0.588409	0.794739	0.74038	0.459069	0.95824	TRUE	0.6425	0.254346	0.4625	0.221566
ENSG00000229230	MT1P3	0.889024	0.588317	1.79579	0.327609	0.743207	0.982952	TRUE	0.9125	1.10434	0.605	0.405997
ENSG00000243508	AC108688.1	0.888041	0.588264	1.79565	0.327604	0.743211	0.982952	TRUE	0.1425	0.170563	0.095	0.0640312
ENSG00000237529	AL137847.2	3.34962	0.588107	0.895266	0.656908	0.51124	0.982952	TRUE	0.7475	0.466289	0.545	0.249332
ENSG00000100490	CDKL1	322.759	-0.588099	0.208706	-2.81783	0.00483491	0.0455838	FALSE	19.0725	4.33894	31.4325	5.02897
ENSG00000145431	PDGFC	403	-0.588029	0.279547	-2.10351	0.0354214	0.208803	FALSE	18.8175	6.24944	30.905	7.46457
ENSG00000215196	BASP1-AS1	3.20809	-0.587959	0.878394	-0.669357	0.503268	0.982952	FALSE	0.075	0.0173205	0.125	0.0704746
ENSG00000218980	FTH1P15	7.68657	0.587889	0.731532	0.803641	0.421604	0.927373	TRUE	3.7525	2.57031	2.6075	1.61481
ENSG00000082269	FAM135A	465.615	0.587735	0.119212	4.93018	8.21532e-07	2.25616e-05	FALSE	10.5875	0.928166	7.8025	0.883907
ENSG00000278266	AC079949.2	9.19377	0.587727	0.570576	1.03006	0.302982	0.801057	FALSE	0.32	0.111654	0.2425	0.0921502
ENSG00000261541	AC138915.3	0.491636	0.587692	2.74718	0.213926	0.830605	0.982952	TRUE	0.0125	0.015	0.01	0.02
ENSG00000150551	LYPD1	65.4447	0.587682	0.285682	2.05712	0.039675	0.226594	FALSE	3.8425	1.00164	2.7375	0.678743
ENSG00000154237	LRRK1	526.852	0.587643	0.115956	5.0678	4.02442e-07	1.18363e-05	FALSE	7.3775	0.768695	5.4125	0.250915
ENSG00000260046	AL162632.3	0.491639	0.587571	2.74718	0.213882	0.830639	0.982952	TRUE	0.03	0.0355903	0.0275	0.055
ENSG00000275672	AC025580.3	0.49164	0.587542	2.74718	0.213871	0.830648	0.982952	TRUE	0.04	0.046188	0.04	0.08
ENSG00000223343	AC137630.1	41.9325	-0.587535	0.338132	-1.73759	0.0822827	0.375597	FALSE	3.9325	1.16897	6.6925	2.32278
ENSG00000134278	SPIRE1	740.939	0.587498	0.113389	5.18126	2.20387e-07	6.73716e-06	FALSE	25.9725	2.85064	19.075	1.40486
ENSG00000205133	TRIQK	447.319	-0.587485	0.215823	-2.72207	0.00648736	0.0574074	FALSE	19.9725	5.69762	33.0625	3.69605
ENSG00000116996	ZP4	0.19044	0.587103	3.53381	0.166139	0.868048	0.982952	TRUE	0.015	0.03	0	0
ENSG00000237037	NDUFA6-DT	97.3358	-0.586889	0.239438	-2.45111	0.0142415	0.106132	FALSE	3.565	0.411542	5.9225	1.62822
ENSG00000229927	RHEBP1	24.6028	0.586832	0.51032	1.14993	0.250173	0.7307	FALSE	5.2325	1.87544	3.655	2.45885
ENSG00000178105	DDX10	307.631	-0.586782	0.185467	-3.16381	0.00155717	0.0179187	FALSE	9.025	1.43844	15.0875	3.08514
ENSG00000261971	MMP25-AS1	53.6563	0.586775	0.355336	1.65133	0.0986718	0.421307	FALSE	2.06	0.352515	1.515	0.562939
ENSG00000269952	AL117336.1	0.491668	0.586607	2.74717	0.213532	0.830912	0.982952	TRUE	0.175	0.21	0.165	0.33
ENSG00000213420	GPC2	6.67948	-0.586564	0.893204	-0.656696	0.511376	0.982952	TRUE	0.3075	0.250383	0.5025	0.3534
ENSG00000186564	FOXD2	5.17604	0.586544	0.702647	0.834764	0.403851	0.9116	FALSE	0.11	0.0294392	0.0875	0.0478714
ENSG00000130813	C19orf66	444.722	0.586331	0.199515	2.93878	0.00329505	0.0333071	FALSE	25.5475	5.92133	18.885	3.78619
ENSG00000213988	ZNF90	3.06462	0.586301	1.00924	0.580933	0.561286	0.982952	TRUE	0.1975	0.112953	0.15	0.100995
ENSG00000271970		1.79435	-0.586296	1.40671	-0.416785	0.676836	0.982952	TRUE	0.2625	0.20106	0.4675	0.443574
ENSG00000101331	CCM2L	0.129207	0.586283	3.53381	0.165907	0.86823	0.982952	TRUE	0.01	0.02	0	0
ENSG00000171848	RRM2	103.115	0.586262	0.312149	1.87815	0.0603609	0.305377	FALSE	6.6025	1.47317	4.935	1.98396
ENSG00000253669	GASAL1	14.6123	0.586116	0.426864	1.37308	0.169729	0.589339	FALSE	1.275	0.223532	0.9275	0.219146
ENSG00000109576	AADAT	55.0281	-0.586082	0.244534	-2.39672	0.0165423	0.119256	FALSE	2.3625	0.338366	3.81	0.597495
ENSG00000170417	TMEM182	119.077	-0.586058	0.242365	-2.41808	0.0156027	0.113962	FALSE	5.46	1.07154	9.005	2.25889
ENSG00000113368	LMNB1	96.1025	-0.58594	0.183185	-3.19863	0.00138084	0.0162039	FALSE	3.9425	0.426488	6.495	0.50481
ENSG00000278527	RF00099	0.377964	0.585879	2.93877	0.199362	0.84198	0.982952	TRUE	0.9975	1.39553	0.4275	0.535747
ENSG00000254066	LINC01938	0.223704	-0.585754	3.3426	-0.175239	0.860892	0.982952	TRUE	0.01	0.02	0.0225	0.0262996
ENSG00000198455	ZXDB	220.403	0.585734	0.144909	4.04208	5.29792e-05	0.000994642	FALSE	3.8125	0.37695	2.795	0.290803
ENSG00000135750	KCNK1	969.102	0.58567	0.0968659	6.04619	1.48312e-09	6.55256e-08	FALSE	65.58	3.93787	48.1225	3.74981
ENSG00000273061	CDC37L1-DT	32.5511	-0.585649	0.357863	-1.63651	0.101732	0.430138	FALSE	10.7275	3.12162	17.36	5.28806
ENSG00000269794	AC010642.1	0.76105	0.585609	2.21013	0.264966	0.791036	0.982952	TRUE	0.0625	0.0895824	0.055	0.0714143
ENSG00000086189	DIMT1	713.774	-0.585551	0.127429	-4.59512	4.32499e-06	0.000103882	FALSE	24.7325	2.24785	40.81	4.50683
ENSG00000187122	SLIT1	90.2367	-0.585519	0.262921	-2.22697	0.025949	0.166346	FALSE	0.99	0.209444	1.66	0.48874
ENSG00000100908	EMC9	122.432	0.585492	0.195433	2.99587	0.00273666	0.0286286	FALSE	16.9175	2.72324	12.4625	1.79171
ENSG00000085831	TTC39A	579.39	-0.585473	0.143553	-4.07844	4.5339e-05	0.000868993	FALSE	18.3525	2.8259	30.25	2.0274
ENSG00000184990	SIVA1	279.541	0.585366	0.441503	1.32585	0.18489	0.619615	FALSE	32.885	17.8392	24.64	15.6092
ENSG00000238116	Z95327.1	0.78335	-0.585296	1.82846	-0.320103	0.74889	0.982952	TRUE	0.03	0.02	0.0475	0.055
ENSG00000279329	AC020910.5	47.3316	-0.585262	0.282196	-2.07396	0.0380832	0.219624	FALSE	1.7775	0.422009	2.905	0.543599
ENSG00000204147	ASAH2B	114.908	0.585197	0.341331	1.71446	0.086445	0.387482	FALSE	4.86	2.21524	3.535	0.669154
ENSG00000273167	AL359736.1	18.1348	0.585134	0.73376	0.797445	0.425192	0.931049	FALSE	0.445	0.293542	0.3375	0.297363
ENSG00000275234	AC010503.4	226.955	0.585045	0.153825	3.80331	0.000142775	0.00236635	FALSE	37.205	4.30103	27.295	3.24305
ENSG00000257335	MGAM	258.754	0.584952	0.244337	2.39403	0.0166642	0.119916	FALSE	3.19	0.484493	2.3825	0.837869
ENSG00000198785	GRIN3A	9.032	-0.584828	0.513967	-1.13787	0.255175	0.7371	FALSE	0.0775	0.0125831	0.1325	0.0340343
ENSG00000076770	MBNL3	203.995	-0.584758	0.153209	-3.81672	0.000135235	0.00225496	FALSE	2.57	0.346121	4.265	0.410406
ENSG00000224722	AC020688.1	1.4003	-0.584743	1.47044	-0.397666	0.690876	0.982952	TRUE	0.08	0.0658281	0.1225	0.0981071
ENSG00000205853	RFPL3S	1.8137	-0.584639	1.43465	-0.407514	0.68363	0.982952	TRUE	0.1575	0.141038	0.315	0.419086
ENSG00000198835	GJC2	3.5266	0.584453	0.950085	0.615158	0.53845	0.982952	TRUE	0.16	0.11225	0.125	0.0896289
ENSG00000283799	MIR1182	0.493701	0.584449	2.74635	0.212809	0.831476	0.982952	TRUE	1.43	1.80078	1.56	3.12
ENSG00000185156	MFSD6L	31.7098	-0.584425	0.301553	-1.93805	0.0526168	0.277953	FALSE	0.9975	0.19721	1.6775	0.319205
ENSG00000198732	SMOC1	26.4671	0.584327	0.379337	1.54039	0.123465	0.485519	FALSE	1.1075	0.388448	0.7775	0.135984
ENSG00000239521	CASTOR3	892.28	-0.584271	0.122831	-4.75671	1.96778e-06	4.99605e-05	FALSE	27.2375	1.81342	45.17	6.37856
ENSG00000134324	LPIN1	950.748	0.584241	0.1438	4.06287	4.84736e-05	0.000921485	FALSE	26.6925	2.43752	19.5825	3.13625
ENSG00000183206	POTEC	0.0612849	-0.584227	3.52855	-0.165571	0.868494	0.982952	TRUE	0	0	0.0025	0.005
ENSG00000116745	RPE65	22.9156	0.584053	0.574259	1.01705	0.309128	0.809295	TRUE	0.9175	0.403598	0.6475	0.385606
ENSG00000203327	AC012358.1	1.12045	-0.584049	1.71404	-0.340744	0.733297	0.982952	TRUE	0.0925	0.123119	0.15	0.100333
ENSG00000139410	SDSL	37.169	0.583972	0.29786	1.96056	0.0499306	0.268162	FALSE	3.045	0.430232	2.1975	0.580596
ENSG00000116954	RRAGC	486.125	0.583889	0.108224	5.39519	6.84525e-08	2.29418e-06	FALSE	18.41	1.31248	13.59	1.26965
ENSG00000188037	CLCN1	6.02593	0.583833	0.687606	0.84908	0.395837	0.904189	FALSE	0.2525	0.142215	0.1625	0.057373
ENSG00000280502	RF00017	1.51313	-0.583772	1.32344	-0.441102	0.659139	0.982952	TRUE	0.4675	0.408442	0.7375	0.498222
ENSG00000272220	AC103810.7	2.86565	-0.583568	1.03844	-0.561967	0.574139	0.982952	TRUE	4.6175	3.21219	7.0725	4.76463
ENSG00000277895	AC135279.3	2.35549	0.583336	1.28378	0.454389	0.649549	0.982952	TRUE	0.1825	0.132759	0.155	0.185742
ENSG00000112983	BRD8	838.25	-0.583297	0.0827874	-7.04572	1.84503e-12	1.12577e-10	FALSE	24.785	0.457275	40.9925	2.83155
ENSG00000196227	FAM217B	260.956	-0.583274	0.157093	-3.71291	0.000204886	0.00325665	FALSE	6.7075	0.746252	10.9875	1.40096
ENSG00000057704	TMCC3	156.342	0.583256	0.235923	2.47223	0.0134275	0.101339	FALSE	3.205	0.748977	2.3575	0.53922
ENSG00000172058	SERF1A	30.6674	0.58315	0.606499	0.961502	0.3363	0.839681	FALSE	3.4775	2.25269	2.65	2.04529
ENSG00000158163	DZIP1L	1007.54	-0.583049	0.128258	-4.5459	5.47013e-06	0.000128932	FALSE	25.85	1.77375	42.565	4.96438
ENSG00000198554	WDHD1	119.673	-0.582982	0.21775	-2.6773	0.00742185	0.0638994	FALSE	2.3025	0.488561	3.75	0.391833
ENSG00000258376	AC004846.1	0.899497	0.582977	1.79282	0.325174	0.74505	0.982952	TRUE	0.0325	0.0298608	0.02	0.0244949
ENSG00000269374	AC011497.2	140.867	-0.582869	0.308516	-1.88927	0.0588559	0.300512	FALSE	16.7725	5.18611	27.41	8.36412
ENSG00000223745	CCDC18-AS1	114.592	-0.58275	0.179876	-3.23972	0.00119646	0.0143518	FALSE	9.2775	0.950346	15.34	2.16679
ENSG00000206838	SNORA5A	0.491782	0.582721	2.74711	0.212121	0.832013	0.982952	TRUE	0.755	0.905557	0.72	1.44
ENSG00000223374	AC005104.1	1.61234	0.582685	1.22131	0.477099	0.633291	0.982952	TRUE	0.43	0.289137	0.3375	0.131498
ENSG00000159788	RGS12	985.515	0.582627	0.197676	2.94739	0.00320474	0.0325901	FALSE	36.0025	7.7572	26.6575	6.03725
ENSG00000257512	AC124947.2	61.7278	-0.582578	0.39293	-1.48265	0.138167	0.520886	FALSE	10.2025	5.61799	16.99	2.32729
ENSG00000276965	RF01891	5.96944	0.582455	1.83889	0.316743	0.751438	0.982952	TRUE	3.7075	4.80231	2.9125	4.74232
ENSG00000237232	ZNF295-AS1	32.3285	-0.582411	0.290361	-2.00581	0.0448761	0.247699	FALSE	3.06	0.646117	4.9375	0.332102
ENSG00000120899	PTK2B	1436.97	0.582218	0.172604	3.37314	0.000743156	0.00968473	FALSE	41.0675	9.07593	30.235	2.67114
ENSG00000237451	CDK2AP2P2	0.539196	-0.5822	2.69808	-0.215783	0.829157	0.982952	TRUE	0.125	0.25	0.17	0.20445
ENSG00000104941	RSPH6A	0.334116	0.582039	3.00511	0.193683	0.846424	0.982952	TRUE	0.0175	0.0206155	0.01	0.02
ENSG00000215492	HNRNPA1P7	63.0566	0.582018	0.369677	1.5744	0.115396	0.46453	FALSE	7.11	2.38155	5.26	2.21277
ENSG00000264745	TTC39C-AS1	24.9494	0.58197	0.536281	1.0852	0.277834	0.768309	FALSE	3.385	2.03824	2.465	0.563708
ENSG00000052126	PLEKHA5	1389.19	-0.581902	0.0950732	-6.12057	9.32412e-10	4.28899e-08	FALSE	29.405	2.03949	48.39	2.3597
ENSG00000236732	AC094019.1	0.53923	-0.581892	2.69807	-0.215669	0.829245	0.982952	TRUE	0.0925	0.185	0.1475	0.18715
ENSG00000205923	CEMP1	13.9088	0.581877	0.635112	0.91618	0.359573	0.865997	FALSE	1.2275	0.702822	0.8875	0.455951
ENSG00000117543	DPH5	269.286	-0.581867	0.162112	-3.58929	0.000331583	0.00489752	FALSE	16.5825	2.9082	27.6075	3.32505
ENSG00000160741	CRTC2	565.124	0.581716	0.179109	3.24783	0.00116288	0.0140045	FALSE	25.52	5.0904	18.8775	2.99867
ENSG00000131797	CLUHP3	192.679	0.581683	0.143671	4.04871	5.15002e-05	0.000971091	FALSE	6.6075	0.689075	4.8225	0.11758
ENSG00000257337	AC068888.1	67.3437	-0.581672	0.211019	-2.75649	0.00584251	0.0528919	FALSE	2.75	0.429884	4.4725	0.270108
ENSG00000124019	FAM124B	0.125208	0.581662	3.53381	0.164599	0.86926	0.982952	TRUE	0.01	0.02	0	0
ENSG00000160323	ADAMTS13	39.639	-0.581634	0.332325	-1.7502	0.0800839	0.36901	FALSE	1.0525	0.244182	1.715	0.541141
ENSG00000177181	RIMKLA	91.4676	-0.581611	0.299505	-1.94191	0.0521483	0.276133	FALSE	1.0475	0.391099	1.72	0.351378
ENSG00000065000	AP3D1	2368.13	0.581505	0.163268	3.56167	0.000368503	0.005354	FALSE	60.795	10.9176	44.7525	5.48496
ENSG00000184319	RPL23AP82	302.147	0.58144	0.130477	4.45626	8.34013e-06	0.00018921	FALSE	35.68	3.35789	26.22	1.79802
ENSG00000053747	LAMA3	5054.8	0.581416	0.130874	4.44256	8.88935e-06	0.000200617	FALSE	128.21	17.2487	94.185	6.05635
ENSG00000162526	TSSK3	6.01752	0.581409	0.76358	0.761425	0.446403	0.948067	TRUE	0.89	0.375411	0.635	0.360971
ENSG00000186446	ZNF501	36.3946	0.581328	0.374822	1.55094	0.120915	0.478725	FALSE	1.3375	0.400198	0.9825	0.351982
ENSG00000080493	SLC4A4	310.099	-0.581319	0.278007	-2.09102	0.0365259	0.213484	FALSE	3.505	1.06372	5.7525	1.74805
ENSG00000235522	AC010978.1	12.5894	-0.581316	0.539695	-1.07712	0.281427	0.772999	FALSE	1.515	0.551755	2.695	1.73291
ENSG00000262362	AC004233.1	0.780641	-0.581214	1.66881	-0.34828	0.72763	0.982952	TRUE	0.1	0.06733	0.1575	0.135
ENSG00000264575	LINC00526	20.8213	-0.58121	0.350975	-1.65599	0.0977247	0.418382	FALSE	0.78	0.173205	1.29	0.129357
ENSG00000241494	AL355032.1	9.76502	-0.581203	0.507262	-1.14577	0.251892	0.732475	FALSE	1.77	0.275318	2.9925	0.899273
ENSG00000142484	TM4SF5	0.125074	0.58109	3.53381	0.164437	0.869387	0.982952	TRUE	0.03	0.06	0	0
ENSG00000127324	TSPAN8	101.567	-0.581023	0.208937	-2.78085	0.0054216	0.0498388	FALSE	6.1225	0.525	9.92	1.93115
ENSG00000227887	RPS26P13	0.687528	0.580973	2.62685	0.221167	0.824962	0.982952	TRUE	0.3225	0.466931	0.1825	0.365
ENSG00000170476	MZB1	4.11255	-0.580901	0.849334	-0.683949	0.494008	0.982952	FALSE	0.3075	0.217006	0.4475	0.0861684
ENSG00000227508	LINC01624	0.408706	0.580857	2.05827	0.282207	0.777785	0.982952	TRUE	0.0225	0.005	0.005	0.01
ENSG00000134460	IL2RA	0.0545416	-0.580775	3.52517	-0.164751	0.86914	0.982952	TRUE	0	0	0.0075	0.015
ENSG00000130649	CYP2E1	24.9963	0.580694	0.413074	1.40579	0.159787	0.568317	FALSE	1.7825	0.577025	1.36	0.577119
ENSG00000133710	SPINK5	678.989	-0.580681	0.606786	-0.956977	0.338579	0.84176	FALSE	13.255	6.00352	21.9025	14.4469
ENSG00000271755	AL031118.1	6.55248	-0.580507	0.647111	-0.897074	0.369679	0.876476	TRUE	0.1525	0.0899537	0.2525	0.0394757
ENSG00000078814	MYH7B	5.10736	0.580424	0.915503	0.633994	0.526084	0.982952	TRUE	0.1375	0.0914239	0.085	0.082664
ENSG00000165730	STOX1	1691.64	-0.580296	0.14386	-4.03375	5.48946e-05	0.00102678	FALSE	37.4275	5.96135	61.49	4.43134
ENSG00000177947	ODF3	0.0608647	-0.580265	3.52838	-0.164456	0.869372	0.982952	TRUE	0	0	0.0075	0.015
ENSG00000269437	NXF2B	116.011	-0.580249	0.168566	-3.44226	0.000576873	0.0078184	FALSE	3.7325	0.423586	6.1525	0.313515
ENSG00000250539	KRT8P33	21.1968	0.580057	0.401944	1.44313	0.148984	0.544414	FALSE	1.6025	0.494056	1.1525	0.300818
ENSG00000118961	LDAH	304.029	-0.579832	0.198055	-2.92763	0.00341553	0.0343072	FALSE	8.6	1.97233	14.1275	1.76919
ENSG00000258302	AC025034.1	16.7652	-0.579804	0.396561	-1.46208	0.143719	0.532616	FALSE	0.6925	0.126062	1.135	0.247723
ENSG00000010704	HFE	231.974	-0.579746	0.149495	-3.87803	0.000105304	0.00182006	FALSE	7.1825	0.674407	11.9425	1.8197
ENSG00000163249	CCNYL1	352.084	0.579687	0.139301	4.16139	3.1631e-05	0.000624858	FALSE	14.45	1.89214	10.6375	0.73036
ENSG00000284512	AC092718.8	5.4927	-0.579678	0.890688	-0.650821	0.515162	0.982952	TRUE	0.13	0.0804156	0.205	0.131022
ENSG00000254990	AP001781.1	0.124575	0.579404	3.53381	0.16396	0.869763	0.982952	TRUE	0.035	0.07	0	0
ENSG00000230623	AC104461.1	0.0553387	-0.579294	3.52559	-0.164311	0.869486	0.982952	TRUE	0	0	0.0125	0.025
ENSG00000167536	DHRS13	75.0437	0.579278	0.37605	1.54043	0.123456	0.485519	FALSE	4.93	1.11577	3.74	1.91984
ENSG00000219481	NBPF1	1477.54	-0.579235	0.132748	-4.36341	1.2805e-05	0.000279603	FALSE	25.66	3.29344	42.1025	3.08938
ENSG00000177042	TMEM80	161.191	-0.579232	0.223243	-2.59463	0.00946929	0.0769132	FALSE	7.915	1.52557	13.12	3.10187
ENSG00000153292	ADGRF1	4346.91	0.579163	0.140454	4.12351	3.73147e-05	0.000728105	FALSE	170.262	24.3915	125.248	11.1411
ENSG00000109265	KIAA1211	131.973	-0.57913	0.435294	-1.33044	0.183375	0.616375	FALSE	3.955	1.78431	6.4325	2.90736
ENSG00000141696	P3H4	87.1144	-0.579068	0.408238	-1.41846	0.156057	0.560119	FALSE	3.23	1.3748	5.4125	3.07112
ENSG00000130147	SH3BP4	1696.76	0.57904	0.0835778	6.92816	4.26364e-12	2.5153e-10	FALSE	34.6625	1.98888	25.5475	1.34488
ENSG00000279727	LINC02033	0.42147	-0.578993	2.85303	-0.20294	0.839182	0.982952	TRUE	0.035	0.07	0.065	0.0818535
ENSG00000258653	AC005520.1	15.3374	0.578988	0.783892	0.738607	0.460146	0.959335	TRUE	0.4225	0.20106	0.31	0.230507
ENSG00000076826	CAMSAP3	293.971	0.578843	0.399758	1.44798	0.147622	0.541474	FALSE	8.9925	5.13859	6.715	2.6647
ENSG00000125845	BMP2	121.541	0.578775	0.197044	2.93729	0.00331095	0.0334455	FALSE	3.46	0.364417	2.555	0.508888
ENSG00000204632	HLA-G	26.614	0.578773	0.361303	1.6019	0.109177	0.447956	FALSE	2.22	0.60685	1.6075	0.431461
ENSG00000158985	CDC42SE2	1220.14	0.578705	0.135858	4.25962	2.04773e-05	0.000424468	FALSE	34.3175	4.25327	25.37	3.3757
ENSG00000248593	DSTNP2	36.5187	-0.578673	0.277009	-2.08901	0.0367069	0.214376	FALSE	2.71	0.433743	4.5125	0.832401
ENSG00000170522	ELOVL6	130.687	0.578447	0.226123	2.55811	0.0105244	0.0836644	FALSE	3.6725	0.671931	2.7175	0.595
ENSG00000231890	DARS-AS1	18.9899	0.578385	0.424964	1.36102	0.173507	0.597656	FALSE	3.18	1.28252	2.265	0.448739
ENSG00000234650	PCCA-AS1	0.1868	0.57837	3.53381	0.163667	0.869993	0.982952	TRUE	0.1	0.2	0	0
ENSG00000277449	CEBPB-AS1	6.18795	-0.578305	0.63462	-0.911262	0.362157	0.868901	FALSE	0.1625	0.0359398	0.2725	0.109049
ENSG00000277411	RF00001	0.491912	0.578303	2.74706	0.210518	0.833264	0.982952	TRUE	1.42	1.70445	1.3525	2.705
ENSG00000116299	KIAA1324	1707.12	-0.578262	0.141088	-4.09858	4.15692e-05	0.000801306	FALSE	32.175	4.54315	52.7375	4.31608
ENSG00000178950	GAK	1520.37	0.578237	0.249872	2.31413	0.0206604	0.140446	FALSE	40.825	12.9535	30.3325	8.05683
ENSG00000272735	AC007881.3	3.82447	0.57802	0.815165	0.709083	0.478273	0.975634	TRUE	0.7225	0.267379	0.5375	0.250782
ENSG00000170385	SLC30A1	447.675	-0.577974	0.352677	-1.63882	0.101251	0.428927	FALSE	5.575	3.06843	9.215	1.76342
ENSG00000182545	RNASE10	2.06409	0.577935	1.38184	0.418236	0.675774	0.982952	TRUE	0.1975	0.217466	0.15	0.137356
ENSG00000095539	SEMA4G	70.9869	-0.577931	0.323299	-1.78761	0.0738395	0.348896	FALSE	2.445	1.06347	3.985	0.53619
ENSG00000175536	LIPT2	52.1794	-0.577874	0.232792	-2.48236	0.0130514	0.0989199	FALSE	5.0075	0.400115	8.1075	1.04637
ENSG00000085382	HACE1	143.838	-0.57777	0.159049	-3.63265	0.000280527	0.00424493	FALSE	3.8225	0.417483	6.33	0.671367
ENSG00000088386	SLC15A1	63.2396	0.577757	0.272796	2.1179	0.0341831	0.203806	FALSE	2.1525	0.40103	1.605	0.456691
ENSG00000196756	SNHG17	98.0135	0.577536	0.384116	1.50354	0.132699	0.508386	FALSE	15.585	6.79426	11.575	4.4397
ENSG00000188306	LRRIQ4	10.0944	-0.577525	0.556922	-1.03699	0.299739	0.796567	FALSE	0.385	0.170587	0.6425	0.19906
ENSG00000283154	IQCJ-SCHIP1	132.076	-0.577512	0.17055	-3.38618	0.000708736	0.0092934	FALSE	7.0325	1.12902	11.3975	0.902677
ENSG00000177427	MIEF2	468.156	0.577428	0.190273	3.03474	0.00240742	0.0257267	FALSE	18.61	4.21323	13.775	2.05241
ENSG00000272263	AC034198.2	1.30312	-0.577325	1.40531	-0.410817	0.681207	0.982952	TRUE	0.205	0.162173	0.3225	0.305109
ENSG00000101216	GMEB2	295.743	0.577323	0.186248	3.09976	0.0019368	0.0214472	FALSE	7.2775	0.901383	5.45	1.46808
ENSG00000148386	LCN9	0.126445	0.577235	3.53381	0.163346	0.870246	0.982952	TRUE	0.04	0.08	0	0
ENSG00000255198	SNHG9	29.9144	0.577171	0.317616	1.8172	0.0691867	0.334731	FALSE	14.845	3.66848	10.9475	0.568763
ENSG00000099864	PALM	142.911	0.577161	0.377793	1.52772	0.126583	0.494086	FALSE	6.105	3.17933	4.5475	1.30178
ENSG00000213694	S1PR3	42.2307	0.577076	0.324434	1.77872	0.0752863	0.353744	FALSE	1.0325	0.129968	0.7475	0.295677
ENSG00000154928	EPHB1	15.0473	-0.577044	0.505621	-1.14126	0.253762	0.734844	FALSE	0.4225	0.158614	0.6825	0.315106
ENSG00000237419	AL954642.1	0.652604	0.577032	2.24239	0.257329	0.796925	0.982952	TRUE	0.1525	0.221717	0.09	0.104243
ENSG00000102683	SGCG	1.62291	-0.576948	1.40876	-0.409544	0.68214	0.982952	TRUE	0.07	0.0828654	0.1175	0.088459
ENSG00000244345	AC104435.2	2.56954	0.57692	0.972959	0.592955	0.553211	0.982952	TRUE	0.3275	0.113248	0.2375	0.12339
ENSG00000176136	MC5R	0.108055	0.576836	3.53381	0.163233	0.870335	0.982952	TRUE	0.0125	0.025	0	0
ENSG00000229122	AGBL5-IT1	1.15896	0.576832	1.74679	0.330223	0.741231	0.982952	TRUE	0.4525	0.476751	0.3075	0.420109
ENSG00000146143	PRIM2	151.502	-0.57681	0.194599	-2.9641	0.00303571	0.0312598	FALSE	4.925	1.10216	8.125	0.873212
ENSG00000156170	NDUFAF6	214.982	-0.576743	0.160577	-3.5917	0.000328528	0.00486189	FALSE	14.035	2.25201	22.9	1.53062
ENSG00000161048	NAPEPLD	239.602	-0.5767	0.221544	-2.60309	0.00923866	0.075506	FALSE	3.9675	0.980489	6.56	1.41843
ENSG00000101115	SALL4	8.12417	-0.576628	0.629249	-0.916374	0.359471	0.865997	FALSE	0.185	0.116762	0.28	0.0316228
ENSG00000224652	LINC00885	13.8478	-0.576603	0.479334	-1.20293	0.229005	0.695567	FALSE	0.525	0.103441	0.88	0.357864
ENSG00000169291	SHE	8.73001	0.576387	0.715372	0.805717	0.420406	0.926469	TRUE	0.1475	0.0556028	0.11	0.0804156
ENSG00000247137	AP000873.2	25.0905	0.576362	0.517873	1.11294	0.265734	0.752253	FALSE	5.5325	1.03303	4.0125	2.71482
ENSG00000008405	CRY1	882.951	0.576357	0.127961	4.50416	6.66375e-06	0.000155013	FALSE	37.1725	4.66726	27.4475	2.14919
ENSG00000197136	PCNX3	820.087	0.57617	0.31774	1.81334	0.0697795	0.336329	FALSE	15.62	6.41018	11.67	4.4537
ENSG00000100181	TPTEP1	17.6479	-0.576127	0.588728	-0.978597	0.327779	0.831304	FALSE	0.4075	0.194487	0.665	0.348569
ENSG00000117594	HSD11B1	8.00856	0.576124	0.616345	0.934743	0.349921	0.855247	FALSE	0.785	0.333217	0.595	0.264638
ENSG00000100802	C14orf93	145.431	-0.576076	0.18833	-3.05887	0.00222175	0.0240311	FALSE	5.9825	1.24813	9.7	0.307137
ENSG00000048740	CELF2	141.647	-0.576057	0.165869	-3.47297	0.000514728	0.00710663	FALSE	2.13	0.17224	3.5325	0.567355
ENSG00000250315	AC110760.3	0.12362	0.576045	3.53381	0.163009	0.870511	0.982952	TRUE	0.0625	0.125	0	0
ENSG00000241612	AC114728.1	1.0527	0.575901	1.76858	0.325629	0.744705	0.982952	TRUE	0.2675	0.333804	0.275	0.23388
ENSG00000227376	FTH1P16	3.5224	0.575793	0.861491	0.668367	0.503899	0.982952	TRUE	0.7875	0.232576	0.5275	0.439725
ENSG00000165304	MELK	84.2591	0.575786	0.22978	2.50582	0.0122168	0.0940077	FALSE	4.33	0.416493	3.3075	0.921643
ENSG00000175414	ARL10	159.416	0.575757	0.22763	2.52936	0.0114272	0.0893623	FALSE	1.5475	0.411127	1.135	0.185562
ENSG00000102290	PCDH11X	0.125888	0.575587	3.53381	0.16288	0.870613	0.982952	TRUE	0.005	0.01	0	0
ENSG00000232334	AL683842.1	1.3783	0.575556	1.84279	0.312329	0.75479	0.982952	TRUE	0.31	0.393446	0.22	0.264449
ENSG00000257657	AC079950.1	0.123408	0.575504	3.53381	0.162856	0.870632	0.982952	TRUE	0.0375	0.075	0	0
ENSG00000136040	PLXNC1	42.7735	0.575483	0.315181	1.82588	0.0678676	0.330695	FALSE	1.0325	0.310631	0.77	0.147196
ENSG00000102595	UGGT2	210.82	-0.575482	0.21002	-2.74012	0.00614162	0.0551164	FALSE	4.4775	1.06622	7.33	1.13334
ENSG00000197927	C2orf27A	22.3906	-0.575365	0.322041	-1.78662	0.0739986	0.349397	FALSE	1.4925	0.0991211	2.435	0.0873689
ENSG00000089351	GRAMD1A	328.526	0.575102	0.161699	3.55662	0.000375658	0.00544489	FALSE	22.32	1.08382	16.57	3.36821
ENSG00000251357	AP000350.4	17.5571	-0.575021	0.818879	-0.702204	0.482552	0.978075	TRUE	1.6725	1.38829	2.6725	0.874009
ENSG00000272264	AC009686.2	2.57525	0.575008	1.28348	0.448006	0.654149	0.982952	TRUE	0.5325	0.519126	0.3525	0.412906
ENSG00000279119	AC006449.7	77.9166	-0.574998	0.298546	-1.92599	0.0541055	0.283541	FALSE	17.99	6.57905	29.4575	3.18078
ENSG00000231473	RB1-DT	8.62992	0.574963	0.968283	0.593796	0.552648	0.982952	TRUE	1.12	0.945057	0.8125	0.841719
ENSG00000242288	AC022400.3	36.2254	-0.574946	1.64379	-0.349768	0.726513	0.982952	TRUE	0.6475	0.623772	1.045	0.767963
ENSG00000234184	LINC01781	0.185089	0.574858	3.53381	0.162674	0.870775	0.982952	TRUE	0.0675	0.135	0	0
ENSG00000173264	GPR137	494.199	0.574846	0.267436	2.14947	0.0315971	0.192019	FALSE	45.9825	17.2921	34.1575	6.62733
ENSG00000271978	AL359643.2	3.10809	-0.574609	0.904254	-0.635451	0.525135	0.982952	TRUE	0.0675	0.0411299	0.105	0.0493288
ENSG00000144681	STAC	8.52208	0.574576	0.701332	0.819263	0.412636	0.920199	FALSE	0.485	0.37899	0.345	0.0932738
ENSG00000268573	AC011815.1	49.9761	-0.574475	0.257009	-2.23523	0.0254021	0.163672	FALSE	0.7875	0.0419325	1.28	0.290172
ENSG00000080503	SMARCA2	2447.08	-0.57443	0.160158	-3.58665	0.000334958	0.00494334	FALSE	93.5125	9.40152	152.57	23.0827
ENSG00000181467	RAP2B	357.287	0.574419	0.207347	2.77033	0.00560001	0.0511402	FALSE	4.32	0.843722	3.2325	0.884322
ENSG00000100221	JOSD1	878.959	0.574402	0.115282	4.98259	6.274e-07	1.77289e-05	FALSE	29.5325	3.11041	21.7525	0.79818
ENSG00000266111	AC068025.2	0.913604	-0.574399	1.65594	-0.346873	0.728687	0.982952	TRUE	0.1775	0.129454	0.2975	0.231283
ENSG00000230585	PHBP12	1.40518	-0.574384	1.40231	-0.409599	0.6821	0.982952	TRUE	0.1225	0.0967385	0.225	0.192267
ENSG00000229800	ATP8A2P2	1.12488	-0.574379	1.71458	-0.334997	0.737627	0.982952	TRUE	0.05	0.0707107	0.0925	0.0623832
ENSG00000279118	AC093535.2	9.25221	0.574278	0.591343	0.971141	0.331478	0.835082	FALSE	0.405	0.188768	0.31	0.129872
ENSG00000279948	AC008895.1	6.60958	-0.57425	0.656867	-0.874226	0.381995	0.890449	FALSE	0.1725	0.0834166	0.2925	0.11471
ENSG00000170162	VGLL2	0.107365	0.574249	3.53381	0.162501	0.870911	0.982952	TRUE	0.01	0.02	0	0
ENSG00000167578	RAB4B	357.259	0.574191	0.196823	2.91729	0.00353082	0.0352197	FALSE	35.82	7.13524	26.6625	5.29171
ENSG00000146049	KAAG1	2.42019	0.574157	1.08697	0.528216	0.597349	0.982952	TRUE	0.1925	0.115578	0.1475	0.106888
ENSG00000272953	AC092171.4	4.05229	-0.57407	0.910378	-0.630584	0.528313	0.982952	TRUE	0.4875	0.355282	0.76	0.427941
ENSG00000271806	AL590822.2	0.913591	-0.574022	1.65595	-0.346642	0.72886	0.982952	TRUE	0.0175	0.0125831	0.025	0.0191485
ENSG00000163870	TPRA1	622.074	0.57388	0.146704	3.91182	9.16037e-05	0.00160899	FALSE	36.8275	4.97141	27.4175	4.30834
ENSG00000274281	AC022929.2	0.777914	-0.573695	1.82865	-0.313725	0.75373	0.982952	TRUE	0.0275	0.0189297	0.0425	0.0492443
ENSG00000241361	SLC25A24P1	0.125326	0.573686	3.53381	0.162342	0.871037	0.982952	TRUE	0.015	0.03	0	0
ENSG00000275481	AC025031.4	0.777908	-0.573625	1.82865	-0.313687	0.753759	0.982952	TRUE	0.015	0.01	0.0275	0.0320156
ENSG00000103005	USB1	974.883	0.573492	0.149084	3.84678	0.000119682	0.00203144	FALSE	45.7525	7.79883	33.99	3.98255
ENSG00000227373	AL121983.2	2.17171	0.573454	1.04808	0.54715	0.584276	0.982952	TRUE	0.5575	0.192938	0.4125	0.286865
ENSG00000162399	BSND	6.46563	-0.573451	0.637919	-0.898941	0.368684	0.875667	FALSE	0.13	0.0496655	0.2075	0.0629153
ENSG00000100726	TELO2	254.973	0.573437	0.411175	1.39463	0.163128	0.575061	FALSE	13.6575	7.93768	10.235	4.25692
ENSG00000188092	GPR89B	170.464	-0.573306	0.193609	-2.96115	0.00306488	0.0314319	FALSE	6.0975	1.09351	9.905	1.27003
ENSG00000156860	FBRS	1575.9	0.573247	0.31767	1.80453	0.0711475	0.340805	FALSE	55.9225	24.1605	41.8475	15.3884
ENSG00000183876	ARSI	135.001	0.57321	0.405291	1.41432	0.157269	0.562799	FALSE	5.43	2.31925	4.1225	2.52901
ENSG00000179604	CDC42EP4	2504.96	0.573167	0.201655	2.84231	0.00447876	0.0427857	FALSE	84.2475	21.5199	62.7425	12.3288
ENSG00000102699	PARP4	4427.79	0.573164	0.072088	7.95089	1.85175e-15	1.52701e-13	FALSE	82.7	3.41122	61.24	3.56531
ENSG00000243498	UBA52P5	0.874323	0.573132	2.47516	0.231554	0.816885	0.982952	TRUE	0.665	0.794544	0.4525	0.905
ENSG00000172667	ZMAT3	640.147	-0.573123	0.155386	-3.68838	0.000225683	0.00352611	FALSE	5.7125	0.425862	9.3675	1.73893
ENSG00000231551	AC245100.4	11.1388	-0.573109	0.465313	-1.23166	0.218075	0.679365	FALSE	0.61	0.158955	1.025	0.107858
ENSG00000148841	ITPRIP	339.92	0.573049	0.163299	3.5092	0.000449462	0.0063297	FALSE	7.965	1.37699	5.9375	0.804379
ENSG00000197892	KIF13B	2388.98	0.573004	0.152184	3.76521	0.000166409	0.00270327	FALSE	30.225	3.28396	22.385	3.78909
ENSG00000263812		184.634	-0.572972	0.183732	-3.11852	0.00181759	0.0203506	FALSE	9.6675	1.45699	15.6225	2.06985
ENSG00000279203	AC005785.2	0.743096	-0.572832	2.11845	-0.270402	0.786851	0.982952	TRUE	0.09	0.111654	0.145	0.198242
ENSG00000102003	SYP	9.8222	0.572635	0.652288	0.877888	0.380005	0.888753	FALSE	0.4275	0.287214	0.3025	0.0822091
ENSG00000234869	AL021392.1	60.8207	-0.572537	0.219259	-2.61124	0.0090215	0.0742742	FALSE	1.42	0.154704	2.3475	0.363169
ENSG00000197261	C6orf141	8.83438	0.572434	0.668191	0.856693	0.391615	0.901352	FALSE	0.9925	0.600798	0.745	0.368194
ENSG00000100304	TTLL12	711.959	0.572379	0.344092	1.66345	0.0962233	0.414062	FALSE	27.3775	10.6737	20.5875	10.4233
ENSG00000171116	HSFX1	30.8638	0.57237	0.353682	1.61832	0.105594	0.440059	FALSE	1.645	0.603794	1.215	0.168424
ENSG00000179314	WSCD1	2.45793	0.572367	1.17617	0.486635	0.626517	0.982952	TRUE	0.1025	0.057373	0.08	0.0778888
ENSG00000172403	SYNPO2	46.3215	-0.572336	0.231235	-2.47513	0.0133189	0.100645	FALSE	0.5325	0.0386221	0.8725	0.0499166
ENSG00000277728	AC097641.2	3.76946	-0.572328	0.777715	-0.73591	0.461786	0.96058	FALSE	0.635	0.18806	1.1375	0.324692
ENSG00000242372	EIF6	2301.6	0.572327	0.100987	5.66735	1.45024e-08	5.50002e-07	FALSE	240.618	21.0721	178.255	10.2919
ENSG00000187372	PCDHB13	31.127	-0.572091	0.348132	-1.64331	0.100318	0.426289	FALSE	0.415	0.174642	0.6975	0.109962
ENSG00000272777	AC019131.2	3.68671	-0.572086	0.925621	-0.618057	0.536538	0.982952	TRUE	0.3175	0.2977	0.4975	0.228674
ENSG00000158301	GPRASP2	99.2803	-0.572073	0.222679	-2.56904	0.010198	0.081627	FALSE	2.13	0.471098	3.4925	0.524873
ENSG00000218510	LINC00339	199.947	-0.572011	0.246954	-2.31627	0.0205438	0.139936	FALSE	15.235	4.45932	24.8175	4.11086
ENSG00000238230	LINC00391	2.38528	0.572007	1.05624	0.541548	0.58813	0.982952	TRUE	0.14	0.0852447	0.0925	0.0639661
ENSG00000250731	TPM3P6	0.546364	-0.571911	2.69213	-0.212438	0.831766	0.982952	TRUE	0.0625	0.125	0.0975	0.121209
ENSG00000176597	B3GNT5	2933.27	-0.571893	0.166192	-3.44117	0.000579207	0.007836	FALSE	79.5575	14.3628	130.115	18.5413
ENSG00000012124	CD22	0.122283	0.571841	3.53381	0.16182	0.871448	0.982952	TRUE	0.02	0.04	0	0
ENSG00000275910	AC138932.5	3.04188	-0.571838	0.939097	-0.608924	0.542575	0.982952	TRUE	0.425	0.293201	0.7075	0.323561
ENSG00000233622	CYP2T1P	94.876	-0.571787	0.344202	-1.66119	0.0966743	0.415472	FALSE	5.28	2.59241	8.67	1.20623
ENSG00000156194	PPEF2	0.0536641	-0.571768	3.5248	-0.162213	0.871138	0.982952	TRUE	0	0	0.005	0.01
ENSG00000117791	MARC2	165.199	-0.571694	0.194212	-2.94365	0.00324362	0.0329081	FALSE	11.605	1.76685	18.885	3.1395
ENSG00000111671	SPSB2	172.325	0.571639	0.283646	2.01533	0.0438704	0.243817	FALSE	14.8	5.14091	11.09	2.9212
ENSG00000173698	ADGRG2	2.37512	0.571638	1.16629	0.490133	0.62404	0.982952	TRUE	0.0575	0.05058	0.05	0.0355903
ENSG00000109674	NEIL3	5.43902	0.571624	0.749289	0.762888	0.44553	0.947542	FALSE	0.23	0.116333	0.1775	0.0921502
ENSG00000261671	AL158211.1	0.94358	-0.571609	1.54668	-0.369571	0.711702	0.982952	TRUE	0.095	0.0675771	0.1525	0.0655108
ENSG00000120341	SEC16B	15.8532	0.571598	0.747917	0.764253	0.444716	0.94661	TRUE	0.775	0.436692	0.5325	0.492367
ENSG00000142089	IFITM3	1836.04	0.57159	0.17207	3.32185	0.000894232	0.0112926	FALSE	266.49	52.7812	198.287	31.695
ENSG00000266050	AC233702.6	2.58157	-0.571543	1.76155	-0.324455	0.745593	0.982952	TRUE	0.5075	0.475981	0.885	1.09449
ENSG00000139835	GRTP1	172.674	-0.57154	0.310391	-1.84135	0.0655697	0.323326	FALSE	9.3075	3.35811	15.4475	5.86316
ENSG00000255622	PCDHB17P	0.124664	0.571539	3.53381	0.161734	0.871515	0.982952	TRUE	0.0075	0.015	0	0
ENSG00000131050	BPIFA2	201.113	0.571503	0.333416	1.71409	0.0865129	0.387713	FALSE	20.6975	7.46106	15.2175	5.82574
ENSG00000237788	AL162615.1	0.943581	-0.571348	1.54668	-0.369402	0.711828	0.982952	TRUE	0.0425	0.0298608	0.0675	0.0287228
ENSG00000233558	AL050331.1	10.1497	0.571327	0.74784	0.76397	0.444885	0.946836	TRUE	1.8625	1.033	1.3575	0.98642
ENSG00000121446	RGSL1	0.0993688	0.571236	3.51857	0.162349	0.871031	0.982952	TRUE	0.0125	0.025	0	0
ENSG00000108861	DUSP3	1355.8	0.571092	0.089489	6.3817	1.75137e-10	8.76089e-09	FALSE	36.7825	2.60794	27.3275	1.92894
ENSG00000272711	AC019069.1	15.5216	0.571012	0.461686	1.2368	0.216163	0.67638	FALSE	1.2425	0.432541	0.9125	0.316478
ENSG00000266588	AC006441.4	0.183325	0.570963	3.53381	0.161571	0.871643	0.982952	TRUE	0.0625	0.125	0	0
ENSG00000260088	AL445483.1	2.70536	-0.570726	1.08607	-0.525498	0.599237	0.982952	TRUE	0.2775	0.193455	0.4475	0.233149
ENSG00000158458	NRG2	62.7607	0.570653	0.216664	2.63381	0.00844323	0.0707044	FALSE	3.435	0.235867	2.505	0.364189
ENSG00000132207	SLX1A	144.202	0.570496	0.317733	1.79552	0.0725705	0.345326	FALSE	21.0725	9.0526	15.7125	3.07839
ENSG00000168175	MAPK1IP1L	917.888	0.570492	0.211506	2.69729	0.00699069	0.0607775	FALSE	58	13.881	43.245	9.51709
ENSG00000241560	ZBTB20-AS1	0.182991	0.570381	3.53381	0.161407	0.871773	0.982952	TRUE	0.045	0.09	0	0
ENSG00000142684	ZNF593	102.447	0.570203	0.209494	2.72181	0.0064925	0.0574361	FALSE	17.0125	2.86857	12.7625	2.70261
ENSG00000115616	SLC9A2	57.016	-0.570124	0.287245	-1.9848	0.0471663	0.257336	FALSE	0.7225	0.240468	1.1775	0.172119
ENSG00000235423		93.875	-0.570091	0.195701	-2.91307	0.0035789	0.0355704	FALSE	8.3925	1.29901	13.645	1.41999
ENSG00000135821	GLUL	67717.7	0.570015	0.144608	3.94179	8.08767e-05	0.00144746	FALSE	4173.69	515.909	3092.24	404.019
ENSG00000011451	WIZ	464.704	0.569928	0.333433	1.70927	0.0874009	0.390238	FALSE	12.3925	5.44144	9.31	3.6326
ENSG00000243155	AL162431.2	5.82175	-0.569907	0.822654	-0.692766	0.488456	0.982952	TRUE	0.165	0.0732575	0.27	0.200499
ENSG00000200090	RF00019	0.689188	0.569857	2.62659	0.216957	0.828242	0.982952	TRUE	2.92	4.1201	1.8075	3.615
ENSG00000276840	PMS2P10	25.1485	0.569854	0.412006	1.38312	0.166628	0.582745	FALSE	4.615	1.0206	3.585	1.72413
ENSG00000142687	KIAA0319L	2397.01	-0.569804	0.134336	-4.24162	2.21909e-05	0.000453161	FALSE	42.13	5.52813	68.7125	6.45877
ENSG00000164985	PSIP1	1074.13	-0.569728	0.110018	-5.17848	2.23706e-07	6.83173e-06	FALSE	38.125	2.55414	62.3725	5.99
ENSG00000048028	USP28	825.903	-0.5697	0.188897	-3.01593	0.00256192	0.0271383	FALSE	18.9375	4.22435	30.94	4.65477
ENSG00000188393	CLEC2A	0.121642	0.569623	3.53381	0.161192	0.871942	0.982952	TRUE	0.0275	0.055	0	0
ENSG00000112941	TENT4A	368.508	0.569503	0.175374	3.24737	0.00116477	0.0140218	FALSE	9.8925	1.97453	7.34	0.780385
ENSG00000184441	AP001062.1	74.4297	0.569409	0.297609	1.91328	0.0557122	0.289306	FALSE	1.7425	0.581399	1.29	0.290746
ENSG00000273706	LHX1	0.182382	0.569224	3.53381	0.161079	0.872031	0.982952	TRUE	0.02	0.04	0	0
ENSG00000135127	BICDL1	975.497	-0.569218	0.109731	-5.18738	2.1327e-07	6.54605e-06	FALSE	36.2375	1.43781	58.9875	3.99848
ENSG00000146858	ZC3HAV1L	46.8222	0.569178	0.267954	2.12416	0.0336569	0.201303	FALSE	2.8125	0.427502	2.045	0.42759
ENSG00000157322	CLEC18A	9.06599	-0.569096	0.813981	-0.699152	0.484457	0.979371	TRUE	0.2775	0.0512348	0.43	0.435813
ENSG00000124749	COL21A1	1004.51	-0.569084	0.247562	-2.29875	0.0215189	0.14459	FALSE	26.945	8.00176	43.8025	9.87732
ENSG00000167641	PPP1R14A	0.106109	0.56903	3.53381	0.161024	0.872074	0.982952	TRUE	0.03	0.06	0	0
ENSG00000172331	BPGM	1485.35	0.568872	0.173144	3.28554	0.00101786	0.0125375	FALSE	87.0225	20.2703	64.5425	2.59767
ENSG00000125995	ROMO1	587.618	0.56886	0.234207	2.42888	0.0151457	0.111417	FALSE	180.067	49.7213	135.03	37.0872
ENSG00000160683	CXCR5	319.672	0.5688	0.417358	1.36286	0.172927	0.596745	FALSE	7.33	3.52708	5.5525	3.58946
ENSG00000261716	HIST2H2BC	217.47	-0.568764	0.176671	-3.21933	0.00128489	0.0152017	FALSE	3.3	0.398079	5.38	0.913528
ENSG00000227471	AKR1B15	54.2181	-0.568749	0.282377	-2.01415	0.0439941	0.244166	FALSE	3.52	0.832306	5.8625	1.64569
ENSG00000095627	TDRD1	18.3984	-0.568719	0.495651	-1.14742	0.251208	0.731683	FALSE	0.3	0.139284	0.4925	0.181911
ENSG00000138161	CUZD1	4.39508	-0.568708	0.762843	-0.745511	0.455963	0.956414	TRUE	0.1375	0.0403113	0.2375	0.125
ENSG00000180385	EMC3-AS1	12.4553	-0.568643	0.470432	-1.20877	0.226752	0.692686	FALSE	0.5675	0.193628	0.9075	0.180808
ENSG00000279617	AC005796.1	1.39594	-0.568629	1.30191	-0.436765	0.662282	0.982952	TRUE	0.275	0.103441	0.41	0.359351
ENSG00000231770	TMEM44-AS1	63.9763	-0.568599	0.216617	-2.62491	0.00866727	0.0721414	FALSE	4.605	0.627189	7.47	0.706777
ENSG00000197585	AC068051.1	0.123812	0.568515	3.53381	0.160879	0.872189	0.982952	TRUE	0.05	0.1	0	0
ENSG00000198739	LRRTM3	0.0938651	-0.568476	3.53381	-0.160868	0.872198	0.982952	TRUE	0	0	0.01	0.02
ENSG00000141293	SKAP1	30.5683	-0.568392	0.329318	-1.72597	0.0843534	0.381766	FALSE	1.855	0.465439	3.0725	0.670193
ENSG00000004139	SARM1	205.261	-0.568382	0.169944	-3.34453	0.000824212	0.0105382	FALSE	4.01	0.585548	6.555	0.733508
ENSG00000163293	NIPAL1	121.308	0.568205	0.245166	2.31764	0.0204691	0.139585	FALSE	3.7275	0.32139	2.785	0.796597
ENSG00000278954	AC130686.1	2.91202	0.568167	1.01545	0.559521	0.575806	0.982952	TRUE	0.125	0.0888819	0.085	0.058023
ENSG00000224939	LINC00184	0.871693	0.568014	1.75495	0.323663	0.746193	0.982952	TRUE	0.0425	0.0340343	0.0275	0.0340343
ENSG00000186265	BTLA	0.0937378	-0.567966	3.53381	-0.160723	0.872311	0.982952	TRUE	0	0	0.0125	0.025
ENSG00000152422	XRCC4	147.987	-0.567878	0.26326	-2.1571	0.0309978	0.189289	FALSE	7.0775	2.53708	11.5475	0.941289
ENSG00000141447	OSBPL1A	469.007	-0.567843	0.148486	-3.82422	0.000131189	0.00220328	FALSE	16.7875	2.00759	27.3825	3.47435
ENSG00000269921	AC068620.1	1.85529	-0.567501	1.16566	-0.486851	0.626364	0.982952	TRUE	0.27	0.272029	0.4525	0.166408
ENSG00000270788	PDLIM1P1	1.78274	0.5675	1.15758	0.490248	0.623958	0.982952	TRUE	0.2075	0.102429	0.135	0.113871
ENSG00000198792	TMEM184B	1300.3	0.567281	0.109673	5.17246	2.31034e-07	7.03119e-06	FALSE	53.63	4.3774	39.84	2.78949
ENSG00000111110	PPM1H	3392.06	-0.567268	0.133261	-4.25681	2.07361e-05	0.00042866	FALSE	36.855	4.73513	60.1475	6.66636
ENSG00000142632	ARHGEF19	107.985	-0.567258	0.262619	-2.16	0.0307725	0.188293	FALSE	3.34	1.05094	5.46	0.842694
ENSG00000123395	ATG101	501.494	0.567214	0.180524	3.14204	0.00167778	0.0189889	FALSE	49.6675	9.81499	37.1025	6.41532
ENSG00000215811	BTNL10	0.181621	0.567173	3.53381	0.160499	0.872488	0.982952	TRUE	0.055	0.11	0	0
ENSG00000162636	FAM102B	152.978	-0.567154	0.202565	-2.79987	0.0051124	0.0477243	FALSE	2.0075	0.404506	3.2825	0.498957
ENSG00000145332	KLHL8	700.704	-0.567116	0.250413	-2.26472	0.0235299	0.154874	FALSE	14.7475	5.02032	23.9175	3.76668
ENSG00000267078	AC015802.1	8.69373	-0.567038	0.66723	-0.84984	0.395414	0.903915	FALSE	0.4225	0.13301	0.7	0.453652
ENSG00000187583	PLEKHN1	37.7918	0.566892	0.644788	0.879191	0.379298	0.887923	FALSE	1.9225	1.29276	1.4975	1.24039
ENSG00000015520	NPC1L1	3.75996	0.566833	0.905026	0.626317	0.531107	0.982952	TRUE	0.085	0.0479583	0.0625	0.0403113
ENSG00000283992	SLURP2	760.95	0.566813	0.400603	1.4149	0.157098	0.562252	FALSE	145.232	79.8248	109.395	52.2791
ENSG00000043355	ZIC2	0.279963	0.566385	3.10816	0.182225	0.855406	0.982952	TRUE	0.03	0.0382971	0.0075	0.015
ENSG00000237169	RPL12P27	1.94537	-0.566158	1.36931	-0.413461	0.679269	0.982952	TRUE	0.32	0.156418	0.4875	0.629464
ENSG00000269110	AC010636.2	16.8331	-0.56611	1.08989	-0.519419	0.603469	0.982952	TRUE	2.575	2.53988	4.06	3.04662
ENSG00000213090	AC007256.1	3.0243	-0.566046	0.889361	-0.636463	0.524475	0.982952	TRUE	0.075	0.0310913	0.135	0.0525991
ENSG00000171103	TRMT61B	210.311	-0.565999	0.184121	-3.07406	0.00211169	0.0230632	FALSE	10.24	1.46255	16.6	2.39424
ENSG00000160172	FAM86C2P	159.889	-0.565936	0.162743	-3.47749	0.00050614	0.00701366	FALSE	6.6075	0.493449	10.8675	2.01185
ENSG00000173272	MZT2A	125.542	0.56552	0.434797	1.30065	0.193377	0.635505	FALSE	26.0625	14.2455	19.8275	10.8179
ENSG00000175426	PCSK1	2.02118	0.565491	1.4416	0.392266	0.694862	0.982952	TRUE	0.0725	0.0644851	0.0525	0.0805709
ENSG00000105376	ICAM5	50.1915	0.565457	0.499758	1.13146	0.257861	0.741394	FALSE	2.195	1.09744	1.6775	1.02422
ENSG00000163710	PCOLCE2	5.17991	0.565377	0.962881	0.587172	0.557088	0.982952	TRUE	0.6925	0.466503	0.51	0.473075
ENSG00000197696	NMB	177.192	0.565196	0.260083	2.17314	0.0297701	0.184204	FALSE	19.0325	2.63958	13.9675	4.74444
ENSG00000182578	CSF1R	5.51992	0.56518	0.844634	0.669142	0.503405	0.982952	TRUE	0.3525	0.236414	0.33	0.233524
ENSG00000197971	MBP	2266.66	0.565145	0.139385	4.05456	5.02295e-05	0.00095128	FALSE	53.465	8.24387	39.9325	4.93767
ENSG00000142959	BEST4	206.639	0.565039	0.224685	2.51481	0.0119098	0.0923019	FALSE	10.455	2.82952	7.84	1.44076
ENSG00000186842	LINC00846	0.780131	-0.564965	2.07005	-0.272924	0.784912	0.982952	TRUE	0.03	0.0382971	0.045	0.0544671
ENSG00000082153	BZW1	4629.45	0.564912	0.261364	2.1614	0.0306643	0.187812	FALSE	316.692	117.062	235.01	40.9985
ENSG00000204706	MAMDC2-AS1	7.3956	-0.564783	0.597616	-0.945059	0.344629	0.849291	FALSE	0.4225	0.0713559	0.65	0.258457
ENSG00000258699	AL357093.1	2.93754	-0.564659	0.928881	-0.607892	0.543259	0.982952	TRUE	0.535	0.324294	0.8125	0.332804
ENSG00000262180	OCLM	1.16985	-0.564615	1.69712	-0.332691	0.739368	0.982952	TRUE	0.1	0.0761577	0.1525	0.189275
ENSG00000178719	GRINA	1850.18	0.564461	0.16093	3.50749	0.00045236	0.00636754	FALSE	143.83	23.3709	107.403	16.648
ENSG00000176834	VSIG10	255.592	-0.564348	0.218421	-2.58377	0.00977275	0.078807	FALSE	5.8925	1.14229	9.695	2.64748
ENSG00000274929	AL157813.1	4.08496	-0.564213	0.826796	-0.682409	0.49498	0.982952	TRUE	0.5575	0.332403	0.845	0.382056
ENSG00000249506	ZEB2P1	0.941015	-0.564198	2.13461	-0.264309	0.791542	0.982952	TRUE	0.0675	0.0861684	0.13	0.198997
ENSG00000279412	AC020763.3	1.33577	0.564158	1.33926	0.421245	0.673576	0.982952	TRUE	0.0475	0.0170783	0.0375	0.0287228
ENSG00000279632	AP003108.4	0.596373	-0.564044	2.2515	-0.25052	0.802185	0.982952	TRUE	0.055	0.0655744	0.075	0.0957427
ENSG00000273828	AL133227.1	0.543646	-0.564022	2.69399	-0.209363	0.834165	0.982952	TRUE	0.0725	0.145	0.1125	0.143614
ENSG00000268529	CYP2T3P	1.33133	-0.563758	1.61489	-0.3491	0.727014	0.982952	TRUE	0.1175	0.145688	0.2	0.148997
ENSG00000258352	AC119044.1	0.104887	0.563689	3.53381	0.159513	0.873265	0.982952	TRUE	0.06	0.12	0	0
ENSG00000273540	AGBL1	1.78561	-0.563652	1.32067	-0.426791	0.669532	0.982952	TRUE	0.0275	0.0170783	0.055	0.0493288
ENSG00000145002	FAM86B2	22.6589	0.563597	0.725679	0.776649	0.437366	0.941252	FALSE	1.99	1.43636	1.48	1.44709
ENSG00000036530	CYP46A1	5.62548	-0.563348	0.71674	-0.785986	0.431876	0.936752	FALSE	0.2	0.094163	0.2925	0.121484
ENSG00000167104	BPIFB6	0.179796	0.563335	3.53381	0.159413	0.873344	0.982952	TRUE	0.02	0.04	0	0
ENSG00000076108	BAZ2A	2339.97	0.563167	0.215859	2.60895	0.00908202	0.0745867	FALSE	47.96	15.0146	35.8225	3.59439
ENSG00000114487	MORC1	0.179668	0.563156	3.53381	0.159362	0.873384	0.982952	TRUE	0.01	0.02	0	0
ENSG00000223393	AL118511.1	3.67665	0.563127	0.907047	0.620835	0.534708	0.982952	TRUE	0.525	0.133041	0.3575	0.357433
ENSG00000168291	PDHB	1331.58	-0.563101	0.1061	-5.30727	1.11281e-07	3.59808e-06	FALSE	62.885	6.00806	102.103	3.12007
ENSG00000125831	CST11	0.119772	0.563096	3.53381	0.159345	0.873397	0.982952	TRUE	0.0475	0.095	0	0
ENSG00000105426	PTPRS	250.835	-0.563044	0.144383	-3.89967	9.63252e-05	0.00168313	FALSE	3.7875	0.417243	6.1425	0.525127
ENSG00000198553	KCNRG	944.803	-0.562999	0.192862	-2.91918	0.0035095	0.0350418	FALSE	42.2525	11.2168	68.7325	4.4581
ENSG00000124224	PPP4R1L	109.746	0.562973	0.355549	1.58339	0.113333	0.458973	FALSE	5.57	2.23244	4.115	1.39863
ENSG00000255737	AGAP2-AS1	35.4635	0.562922	0.369125	1.52502	0.127255	0.495211	FALSE	2.4625	0.986758	1.87	0.521983
ENSG00000127603	MACF1	5935.05	0.562754	0.0898792	6.26123	3.81945e-10	1.84063e-08	FALSE	112.285	8.82542	83.7	2.03531
ENSG00000162174	ASRGL1	1334.66	-0.562731	0.0955099	-5.89186	3.81878e-09	1.56389e-07	FALSE	57.955	3.79247	94.22	5.0067
ENSG00000232774	AL355916.1	5.94484	0.562702	0.712532	0.789722	0.42969	0.934386	FALSE	0.635	0.451405	0.4525	0.153704
ENSG00000129451	KLK10	1317.14	0.562649	0.224874	2.50206	0.0123473	0.0946743	FALSE	83.1075	26.6281	62.0375	5.35175
ENSG00000233837	EIF3LP2	1.98598	-0.562597	1.28874	-0.436546	0.66244	0.982952	TRUE	0.2075	0.144539	0.3	0.263439
ENSG00000280279	AC240565.2	18.6075	0.562596	0.544234	1.03374	0.301259	0.798139	FALSE	0.915	0.539166	0.695	0.177106
ENSG00000170275	CRTAP	1027.71	-0.562547	0.167898	-3.35054	0.000806548	0.0103517	FALSE	34.135	5.8224	55.4175	8.20075
ENSG00000272610	MAGI1-IT1	2.4853	0.562547	1.28797	0.436771	0.662278	0.982952	TRUE	0.0975	0.0826136	0.0775	0.0732006
ENSG00000007520	TSR3	335.746	0.562542	0.254234	2.21269	0.0269188	0.171293	FALSE	29.8575	10.1616	22.43	4.86345
ENSG00000258875	AL135818.1	8.59729	0.562456	0.606408	0.927521	0.353656	0.859243	FALSE	0.675	0.289655	0.5425	0.181911
ENSG00000265845	AC024267.4	1.19138	0.562273	1.9879	0.282847	0.777294	0.982952	TRUE	0.245	0.363731	0.19	0.234094
ENSG00000167720	SRR	318.784	-0.562213	0.150123	-3.74501	0.000180389	0.00290697	FALSE	15.27	0.887356	24.8175	4.01276
ENSG00000205108	FAM205A	1.35829	-0.56216	1.35847	-0.41382	0.679006	0.982952	TRUE	0.025	0.0173205	0.035	0.0251661
ENSG00000185347	TEDC1	74.2764	0.562055	0.446387	1.25912	0.207987	0.662051	FALSE	5.8275	2.47416	4.5225	3.14218
ENSG00000269054	AC012313.6	16.7845	-0.561937	0.425112	-1.32186	0.186216	0.622586	FALSE	1.615	0.451996	2.53	0.740945
ENSG00000277144	AC092757.3	2.14032	0.561893	1.37795	0.407773	0.68344	0.982952	TRUE	0.4675	0.455293	0.3175	0.326024
ENSG00000082397	EPB41L3	6.03143	-0.56183	0.916677	-0.612899	0.539943	0.982952	TRUE	0.29	0.268204	0.4625	0.328266
ENSG00000006062	MAP3K14	137.879	0.561811	0.254627	2.20641	0.0273556	0.173337	FALSE	3.3975	0.920991	2.5675	0.672923
ENSG00000107672	NSMCE4A	481.695	-0.561742	0.15874	-3.53875	0.000402023	0.00576353	FALSE	28.965	5.44	47.1475	4.16502
ENSG00000169758	TMEM266	6.57581	0.561565	0.65153	0.861918	0.388733	0.898885	FALSE	0.3575	0.159661	0.26	0.0668331
ENSG00000177733	HNRNPA0	1368.02	0.561525	0.173659	3.23349	0.00122287	0.0146108	FALSE	15.79	3.39932	11.8225	1.53799
ENSG00000269356	AL356740.2	1.04858	-0.561361	2.01766	-0.278224	0.780841	0.982952	TRUE	0.115	0.155885	0.2175	0.285
ENSG00000256448	AP000763.3	0.119329	0.561291	3.53381	0.158834	0.873799	0.982952	TRUE	0.1	0.2	0	0
ENSG00000079313	REXO1	273.397	0.561249	0.321246	1.7471	0.08062	0.370409	FALSE	15.7125	6.68854	11.7975	3.10714
ENSG00000176490	DIRAS1	7.96009	-0.561152	0.637393	-0.880387	0.37865	0.887161	FALSE	0.1825	0.0984463	0.28	0.115181
ENSG00000158106	RHPN1	559.706	0.561079	0.621998	0.902059	0.367025	0.874166	FALSE	18.88	11.1667	14.395	10.6753
ENSG00000063601	MTMR1	1187.68	0.561055	0.0803329	6.98413	2.86634e-12	1.72802e-10	FALSE	33.725	1.46266	25.145	0.170783
ENSG00000168878	SFTPB	2.67788	0.561053	0.989114	0.567228	0.570559	0.982952	TRUE	0.265	0.196893	0.1775	0.0531507
ENSG00000177494	ZBED2	69.5736	0.561002	0.216178	2.59509	0.00945651	0.07683	FALSE	3.11	0.303864	2.325	0.410081
ENSG00000163435	ELF3	16634.5	0.560976	0.200505	2.79781	0.00514501	0.0478809	FALSE	1200.54	330.694	897.375	101.758
ENSG00000116852	KIF21B	41.8988	0.560864	0.39189	1.43118	0.152379	0.551607	FALSE	0.4475	0.158824	0.3475	0.159034
ENSG00000267064	UXT-AS1	2.73614	0.560819	1.10165	0.509071	0.610702	0.982952	TRUE	0.375	0.201742	0.2975	0.297475
ENSG00000170289	CNGB3	0.058864	-0.560816	3.52758	-0.15898	0.873684	0.982952	TRUE	0	0	0.005	0.01
ENSG00000188029	CTSL3P	0.178799	0.560795	3.53381	0.158694	0.87391	0.982952	TRUE	0.0475	0.095	0	0
ENSG00000170638	TRABD	275.053	0.560709	0.365827	1.53272	0.125345	0.490237	FALSE	15.595	6.81376	11.855	5.86348
ENSG00000126522	ASL	367.169	0.560671	0.308661	1.81646	0.0692991	0.335079	FALSE	24.6925	8.42616	18.59	6.80077
ENSG00000283765	AC131160.1	23.0755	-0.560667	0.763593	-0.734249	0.462797	0.961553	TRUE	0.5225	0.375444	0.85	0.108628
ENSG00000186493	C5orf38	10.5863	0.560554	0.772487	0.725649	0.468054	0.965477	FALSE	1.3	1.08508	1.0025	0.694328
ENSG00000271369	AC087783.2	1.97443	-0.560547	1.27901	-0.438267	0.661193	0.982952	TRUE	0.2825	0.252504	0.425	0.334315
ENSG00000229222	KRT18P4	1.43094	0.560378	1.38728	0.403941	0.686256	0.982952	TRUE	0.1225	0.0970824	0.085	0.0645497
ENSG00000177303	CASKIN2	195.278	0.560375	0.328953	1.70351	0.0884721	0.393636	FALSE	5.5625	2.23094	4.22	1.58333
ENSG00000155636	RBM45	184.23	-0.560318	0.299997	-1.86775	0.0617975	0.310516	FALSE	10.9325	4.49782	17.595	3.29232
ENSG00000178460	MCMDC2	40.6638	-0.560307	0.350515	-1.59852	0.109926	0.450337	FALSE	0.805	0.226348	1.325	0.415171
ENSG00000161960	EIF4A1	10432	0.560196	0.114994	4.87153	1.10735e-06	2.97242e-05	FALSE	734.52	40.5148	548	59.538
ENSG00000267577	AC010327.4	2.41643	0.560192	1.28608	0.435581	0.663141	0.982952	TRUE	0.1675	0.166007	0.1025	0.0818026
ENSG00000128340	RAC2	44.6356	0.560152	0.238925	2.34447	0.0190542	0.1322	FALSE	3.5625	0.280639	2.6175	0.178955
ENSG00000141682	PMAIP1	415.988	0.560048	0.127739	4.38432	1.16348e-05	0.000256271	FALSE	29.42	1.38432	22.03	3.17846
ENSG00000086200	IPO11	768.967	-0.559965	0.205046	-2.73093	0.00631567	0.0562335	FALSE	32.8	8.37501	53.155	7.44599
ENSG00000172348	RCAN2	14.419	-0.559932	0.501725	-1.11601	0.264416	0.74991	FALSE	0.3375	0.0925113	0.5275	0.243909
ENSG00000111602	TIMELESS	300.369	-0.559811	0.120542	-4.6441	3.41568e-06	8.31635e-05	FALSE	4.78	0.166733	7.705	0.477668
ENSG00000076248	UNG	336.675	-0.559775	0.108222	-5.17245	2.3104e-07	7.03119e-06	FALSE	11.1225	0.692838	18.0475	0.659362
ENSG00000230590	FTX	296.41	-0.559713	0.240312	-2.32911	0.0198533	0.136276	FALSE	4.8475	1.32611	7.84	1.86149
ENSG00000236045	AL031283.3	1.90646	-0.559682	1.27492	-0.438995	0.660665	0.982952	TRUE	0.205	0.185562	0.31	0.248596
ENSG00000223953	C1QTNF5	175.36	-0.559549	0.180083	-3.10718	0.00188883	0.0210006	FALSE	9.425	1.25136	15.4075	3.00657
ENSG00000213062	Z99572.1	7.56428	-0.55935	0.547751	-1.02118	0.307171	0.807034	FALSE	0.62	0.0725718	0.9825	0.182825
ENSG00000082014	SMARCD3	176.296	-0.55924	0.136293	-4.10322	4.0744e-05	0.000787406	FALSE	10.615	0.374655	17.36	2.05982
ENSG00000226971	AL606490.2	3.23002	-0.559238	0.960925	-0.581979	0.560581	0.982952	TRUE	0.1675	0.0758837	0.3	0.270555
ENSG00000279058	AGAP14P	5.95638	-0.559211	0.96035	-0.5823	0.560365	0.982952	TRUE	0.2025	0.18554	0.325	0.309462
ENSG00000255052	FAM66D	1.19595	0.559157	1.3755	0.406512	0.684366	0.982952	TRUE	0.165	0.0704746	0.11	0.0795822
ENSG00000174469	CNTNAP2	501.968	-0.559112	0.113304	-4.93461	8.03116e-07	2.21563e-05	FALSE	5.6625	0.563996	9.2175	0.642566
ENSG00000273983	HIST1H3G	6.75187	-0.55905	0.597788	-0.935198	0.349686	0.855071	FALSE	0.2	0.0316228	0.3075	0.105948
ENSG00000232229	LINC00865	104.014	-0.559029	0.266208	-2.09997	0.0357315	0.21014	FALSE	1.8375	0.374733	3.0175	0.895037
ENSG00000184500	PROS1	1941.44	-0.558935	0.213264	-2.62087	0.00877066	0.0727619	FALSE	44.9825	12.9464	72.8775	9.53923
ENSG00000160746	ANO10	373.734	-0.558862	0.165707	-3.37258	0.000744676	0.00969745	FALSE	14.7525	3.02121	23.985	1.89048
ENSG00000196335	STK31	3.42552	0.558768	0.966155	0.578342	0.563033	0.982952	TRUE	0.1175	0.0670199	0.1	0.0663325
ENSG00000166822	TMEM170A	450.588	0.558708	0.0988825	5.65022	1.60245e-08	6.0319e-07	FALSE	18.19	0.458403	13.605	1.04835
ENSG00000279314	AC002525.1	8.52622	0.558622	0.607672	0.919281	0.357949	0.863804	FALSE	0.54	0.231661	0.425	0.204858
ENSG00000232860	SMG7-AS1	38.0067	0.558612	0.296131	1.88636	0.0592459	0.301758	FALSE	1.8525	0.397272	1.365	0.250133
ENSG00000111641	NOP2	586.025	0.55844	0.130229	4.28815	1.80165e-05	0.000378909	FALSE	25.1525	2.93094	18.745	1.04219
ENSG00000021762	OSBPL5	421.615	0.558428	0.336914	1.65748	0.0974228	0.417668	FALSE	17.7225	8.12029	13.395	4.69787
ENSG00000186732	MPPED1	0.0523741	-0.558358	3.52425	-0.158433	0.874115	0.982952	TRUE	0	0	0.005	0.01
ENSG00000271870	AC024060.1	8.81687	-0.558242	0.612296	-0.911719	0.361917	0.868607	FALSE	1.3825	0.311595	2.3775	1.43102
ENSG00000241416	KRT8P13	2.52449	0.558196	1.21216	0.460498	0.645159	0.982952	TRUE	0.2675	0.21762	0.1975	0.144309
ENSG00000231663	COA6-AS1	12.7634	0.558113	0.484864	1.15107	0.249703	0.729823	FALSE	2.59	0.582695	1.8875	0.721543
ENSG00000164414	SLC35A1	294.102	-0.558099	0.177528	-3.14373	0.00166811	0.0189077	FALSE	11.515	2.17499	18.565	1.95114
ENSG00000278075	AC114341.1	1.35878	0.558021	1.70197	0.327868	0.743012	0.982952	TRUE	0.4875	0.582831	0.38	0.286705
ENSG00000156398	SFXN2	348.542	-0.558001	0.21529	-2.59186	0.00954595	0.0772869	FALSE	10.2775	1.71278	16.57	3.95701
ENSG00000227542	AC092614.1	3.70571	0.55779	0.807405	0.690843	0.489664	0.982952	TRUE	0.45	0.162275	0.3225	0.108743
ENSG00000160199	PKNOX1	463.76	0.557771	0.162509	3.43224	0.000598614	0.00804461	FALSE	16.005	2.52838	12.06	2.00212
ENSG00000148798	INA	11.9531	0.557683	0.558171	0.999124	0.317734	0.819562	FALSE	0.375	0.199081	0.2875	0.116726
ENSG00000232629	HLA-DQB2	14.5644	0.557524	0.854053	0.652798	0.513886	0.982952	TRUE	1.4975	1.37708	1.0725	0.856208
ENSG00000275340	FGD5P1	1.89748	0.557396	1.27357	0.437666	0.661629	0.982952	TRUE	0.065	0.043589	0.0525	0.04272
ENSG00000111850	SMIM8	89.7027	-0.55739	0.186132	-2.9946	0.00274808	0.0287381	FALSE	6.6325	0.159034	10.8975	1.84601
ENSG00000224126	UBE2SP2	51.2958	0.557238	0.552399	1.00876	0.31309	0.814218	FALSE	12.025	3.24925	9.32	8.45197
ENSG00000278849		0.120368	0.557004	3.53381	0.157621	0.874755	0.982952	TRUE	0.025	0.05	0	0
ENSG00000239706	AC117392.1	0.874723	-0.556906	2.13605	-0.260717	0.79431	0.982952	TRUE	0.105	0.13404	0.2025	0.313089
ENSG00000169902	TPST1	579.524	-0.556897	0.166445	-3.34583	0.000820363	0.0104986	FALSE	21.335	3.02182	34.4875	5.62326
ENSG00000262410	AC024361.1	0.874729	-0.556831	2.13605	-0.260682	0.794338	0.982952	TRUE	0.0975	0.124466	0.1875	0.289295
ENSG00000081052	COL4A4	14.1433	-0.556798	0.449117	-1.23976	0.215063	0.674578	FALSE	0.0975	0.0320156	0.155	0.0331662
ENSG00000186301	MST1P2	33.3161	-0.556735	0.390836	-1.42447	0.15431	0.556553	FALSE	1.01	0.29676	1.68	0.783667
ENSG00000261773	AC244090.3	0.593677	-0.556706	2.25239	-0.247162	0.804782	0.982952	TRUE	0.0625	0.075	0.0825	0.105317
ENSG00000019582	CD74	16922.5	0.556675	0.101916	5.46212	4.70487e-08	1.62173e-06	FALSE	1452.33	123.039	1087.38	86.9376
ENSG00000188305	PEAK3	0.346904	0.556504	3.51997	0.158099	0.874379	0.982952	TRUE	0.015	0.03	0.01	0.02
ENSG00000166260	COX11	210.464	-0.556496	0.181802	-3.06099	0.00220605	0.0238855	FALSE	7.0875	1.16483	11.6225	2.31992
ENSG00000267573	KRT8P5	3.52688	0.556488	1.07943	0.515539	0.606177	0.982952	TRUE	0.25	0.0761577	0.1775	0.209821
ENSG00000254162	AC009812.3	0.441718	0.556487	3.49617	0.159171	0.873534	0.982952	TRUE	0.01	0.02	0.0125	0.025
ENSG00000260053	ABCB10P4	0.33069	0.556468	3.51997	0.158089	0.874387	0.982952	TRUE	0.0175	0.035	0.01	0.02
ENSG00000215174	NLRP2B	0.441715	0.556463	3.49617	0.159163	0.87354	0.982952	TRUE	0.0125	0.025	0.015	0.03
ENSG00000126010	GRPR	0.330684	0.556436	3.51997	0.15808	0.874394	0.982952	TRUE	0.02	0.04	0.01	0.02
ENSG00000270540	AC093915.1	0.346889	0.556367	3.51997	0.15806	0.874409	0.982952	TRUE	0.0275	0.055	0.015	0.03
ENSG00000223478	AL441992.1	61.4804	-0.556358	0.228171	-2.43834	0.0147547	0.108965	FALSE	8.8225	0.433695	14.5275	3.46908
ENSG00000266401	AP002478.1	0.330667	0.556346	3.51997	0.158054	0.874414	0.982952	TRUE	0.0275	0.055	0.015	0.03
ENSG00000146733	PSPH	437.478	-0.556292	0.122875	-4.52728	5.97467e-06	0.000139952	FALSE	24.1875	0.586138	38.9075	3.84758
ENSG00000072694	FCGR2B	0.117717	0.556234	3.53381	0.157404	0.874927	0.982952	TRUE	0.0075	0.015	0	0
ENSG00000237596	AL138828.1	1.92616	0.556134	1.34278	0.414167	0.678752	0.982952	TRUE	0.275	0.401373	0.1725	0.0865544
ENSG00000260914	AC026464.4	364.447	0.556056	0.138433	4.0168	5.89934e-05	0.00109398	FALSE	30.0225	3.01752	22.58	2.95846
ENSG00000251359	WWC2-AS2	2.31586	0.55605	1.19199	0.466489	0.640866	0.982952	TRUE	0.1075	0.0771902	0.085	0.0675771
ENSG00000137975	CLCA2	740.139	-0.556036	0.151935	-3.6597	0.000252508	0.00387344	FALSE	12.8875	1.39901	21.03	4.40409
ENSG00000236498	AC107081.2	0.34685	0.55603	3.51998	0.157964	0.874485	0.982952	TRUE	0.06	0.12	0.035	0.07
ENSG00000275491	LINC01730	0.441655	0.555986	3.49628	0.159022	0.873651	0.982952	TRUE	0.045	0.09	0.055	0.11
ENSG00000275395	FCGBP	398.051	0.555985	0.273378	2.03376	0.0419757	0.236169	FALSE	3.3675	1.04487	2.51	0.755292
ENSG00000126353	CCR7	23.525	-0.555953	0.397258	-1.39948	0.16167	0.572189	FALSE	0.935	0.320468	1.465	0.461194
ENSG00000136997	MYC	334.798	0.555911	0.228312	2.43488	0.0148968	0.109933	FALSE	18.1225	5.54327	13.6425	1.97891
ENSG00000185379	RAD51D	100.432	0.555858	0.182414	3.04723	0.00230963	0.0248396	FALSE	2.7925	0.405576	2.0925	0.0767572
ENSG00000182718	ANXA2	60128.3	0.555813	0.111094	5.0031	5.64154e-07	1.61224e-05	FALSE	4598.84	67.5868	3435.12	312.893
ENSG00000263923	AC019131.1	0.327881	0.555811	3.51998	0.157902	0.874534	0.982952	TRUE	0.0675	0.135	0.035	0.07
ENSG00000274677	AC040169.3	1.55037	-0.555799	1.5754	-0.352798	0.72424	0.982952	TRUE	0.1925	0.223215	0.32	0.269815
ENSG00000213363	RPS3P6	0.330557	0.555782	3.51998	0.157894	0.874541	0.982952	TRUE	0.07	0.14	0.0375	0.075
ENSG00000117020	AKT3	206.196	0.555741	0.164799	3.37224	0.000745583	0.00969749	FALSE	4.71	0.593071	3.5725	0.625959
ENSG00000233597	AC133435.1	0.346816	0.555729	3.51998	0.157878	0.874553	0.982952	TRUE	0.0875	0.175	0.0475	0.095
ENSG00000279392	AL158801.5	15.6104	-0.555682	0.816124	-0.680879	0.495948	0.982952	TRUE	2.74	1.20446	4.2575	4.1721
ENSG00000226889	AL359541.1	0.441613	0.555648	3.49636	0.158922	0.87373	0.982952	TRUE	0.075	0.15	0.085	0.17
ENSG00000213613	RPL11P3	0.330524	0.555615	3.51998	0.157846	0.874578	0.982952	TRUE	0.0825	0.165	0.045	0.09
ENSG00000184423	RPL23AP38	1.71141	0.555594	1.25046	0.444313	0.656816	0.982952	TRUE	0.4325	0.277534	0.3225	0.216083
ENSG00000275542		0.346799	0.55558	3.51998	0.157836	0.874586	0.982952	TRUE	0.085	0.17	0.0525	0.105
ENSG00000254429	AP001972.1	0.346799	0.555572	3.51998	0.157834	0.874588	0.982952	TRUE	0.09	0.18	0.035	0.07
ENSG00000137992	DBT	739.204	-0.555542	0.168683	-3.2934	0.000989819	0.0122569	FALSE	8.58	1.34047	13.815	1.7455
ENSG00000237674	GSTA7P	0.346779	0.555397	3.51999	0.157784	0.874627	0.982952	TRUE	0.1	0.2	0.06	0.12
ENSG00000270975	MAGOH3P	0.330481	0.555394	3.51999	0.157783	0.874628	0.982952	TRUE	0.1025	0.205	0.055	0.11
ENSG00000263717	AC079336.1	0.330461	0.555292	3.51999	0.157754	0.874651	0.982952	TRUE	0.1075	0.215	0.0575	0.115
ENSG00000223814	AL691459.1	0.327802	0.555237	3.51999	0.157738	0.874663	0.982952	TRUE	0.0975	0.195	0.055	0.0655744
ENSG00000182000	PPIAP73	0.3278	0.555219	3.51999	0.157733	0.874667	0.982952	TRUE	0.1125	0.225	0.06	0.12
ENSG00000278002	AL627171.1	1.24611	-0.555206	1.70474	-0.325683	0.744664	0.982952	TRUE	0.0725	0.0670199	0.0975	0.136717
ENSG00000269473	AC012313.8	34.4505	-0.555204	0.313232	-1.7725	0.0763111	0.357338	FALSE	0.4375	0.127377	0.7075	0.0736546
ENSG00000229419	RALGAPA1P1	11.1177	-0.555201	0.683539	-0.812244	0.416652	0.923912	FALSE	0.12	0.0752773	0.205	0.133041
ENSG00000048991	R3HDM1	273.264	-0.555175	0.142405	-3.89857	9.67637e-05	0.00168982	FALSE	7.72	0.788332	12.505	1.46243
ENSG00000197915	HRNR	18.8332	-0.555167	0.390075	-1.42323	0.154669	0.557251	FALSE	0.1325	0.0386221	0.22	0.052915
ENSG00000174996	KLC2	550.305	0.554953	0.251605	2.20565	0.0274083	0.173532	FALSE	23.8325	8.18803	17.89	2.83755
ENSG00000164638	SLC29A4	11.1561	-0.554943	0.500747	-1.10823	0.267763	0.755141	FALSE	0.4025	0.13048	0.645	0.178419
ENSG00000272572	AL138762.1	6.34024	-0.554809	0.615228	-0.901794	0.367166	0.874197	FALSE	0.27	0.106771	0.455	0.0776745
ENSG00000178342	KCNG2	1.71217	-0.554782	1.11628	-0.496993	0.619194	0.982952	TRUE	0.08	0.0258199	0.1325	0.0330404
ENSG00000072133	RPS6KA6	242.983	-0.554604	0.285458	-1.94286	0.0520334	0.275931	FALSE	4.515	1.63993	7.31	1.72017
ENSG00000230584	CCT5P2	2.02497	-0.554596	1.12224	-0.494186	0.621175	0.982952	TRUE	0.085	0.0645497	0.1475	0.0797392
ENSG00000164849	GPR146	7.75171	-0.554526	0.721805	-0.768248	0.44234	0.944535	TRUE	0.6775	0.425078	1.1325	0.73282
ENSG00000226026	AC092802.1	101.094	-0.554458	0.208292	-2.66192	0.00776953	0.0662731	FALSE	5.725	0.973328	9.1975	1.20588
ENSG00000105401	CDC37	2068.36	0.554237	0.200875	2.75911	0.00579582	0.0525479	FALSE	158.257	40.9649	119.03	18.3276
ENSG00000184986	TMEM121	19.3804	0.554222	0.634684	0.873224	0.382541	0.891104	FALSE	1.39	0.679117	1.1625	1.13159
ENSG00000247572	CKMT2-AS1	63.9835	-0.554157	0.235733	-2.35078	0.0187341	0.130819	FALSE	2.47	0.477144	3.93	0.295973
ENSG00000180083	WFDC11	0.119493	0.553923	3.53381	0.15675	0.875442	0.982952	TRUE	0.0375	0.075	0	0
ENSG00000186235	LINC02610	7.91374	-0.55387	0.807512	-0.685896	0.492778	0.982952	FALSE	0.6475	0.330391	1.135	0.897645
ENSG00000255508	AP002990.1	141.049	-0.553862	0.272625	-2.03159	0.0421951	0.237095	FALSE	3.58	0.875481	5.79	1.82038
ENSG00000153563	CD8A	2.21614	0.553729	1.14672	0.48288	0.629181	0.982952	TRUE	0.1175	0.0704154	0.075	0.0544671
ENSG00000108849	PPY	0.102245	0.553497	3.53381	0.156629	0.875537	0.982952	TRUE	0.0425	0.085	0	0
ENSG00000100644	HIF1A	2459.6	0.553456	0.0982902	5.63084	1.79335e-08	6.67576e-07	FALSE	109.828	6.24434	82.7825	10.7744
ENSG00000088002	SULT2B1	747.588	-0.553371	0.572013	-0.96741	0.333339	0.837124	FALSE	41.55	27.0112	67.5825	27.4275
ENSG00000198900	TOP1	2664.81	0.553294	0.12485	4.43168	9.35034e-06	0.000210393	FALSE	72.4975	9.07956	54.5025	5.781
ENSG00000179088	C12orf42	0.497826	-0.5532	2.747	-0.201384	0.840399	0.982952	TRUE	0.0425	0.085	0.07	0.0905539
ENSG00000204952	FBXO47	0.598606	-0.553131	2.25147	-0.245676	0.805933	0.982952	TRUE	0.02	0.0244949	0.0275	0.0340343
ENSG00000274956	NKAIN3-IT1	2.90645	-0.552993	1.05743	-0.522958	0.601004	0.982952	TRUE	0.04	0.0469042	0.0575	0.025
ENSG00000139718	SETD1B	450.853	0.552972	0.297861	1.85648	0.0633855	0.315486	FALSE	5.77	1.86967	4.395	1.85085
ENSG00000250778	AC004980.4	0.327486	0.552926	3.52003	0.15708	0.875182	0.982952	TRUE	0.3025	0.605	0.1525	0.305
ENSG00000225907	RPS27P16	0.346493	0.552866	3.52003	0.157063	0.875195	0.982952	TRUE	0.2925	0.585	0.175	0.35
ENSG00000267670	AC022098.2	1.82678	-0.552854	1.31301	-0.421057	0.673713	0.982952	TRUE	0.295	0.313316	0.4125	0.320143
ENSG00000166268	MYRFL	6.88582	-0.552606	0.643545	-0.85869	0.390511	0.900178	FALSE	0.3575	0.131498	0.62	0.354307
ENSG00000139531	SUOX	384.41	-0.552469	0.128495	-4.29954	1.71152e-05	0.000361967	FALSE	12.09	0.858875	19.4	1.57702
ENSG00000234513	AC073072.2	0.863652	-0.552319	1.89564	-0.291363	0.770774	0.982952	TRUE	0.2	0.13466	0.365	0.548544
ENSG00000271581	AL671883.2	1.75303	0.55224	1.22127	0.452184	0.651136	0.982952	TRUE	0.2075	0.143149	0.135	0.113871
ENSG00000159840	ZYX	1120.66	0.552216	0.284821	1.93882	0.0525235	0.277558	FALSE	61.39	18.9139	46.6325	18.6754
ENSG00000176182	MYPOP	63.5793	0.552081	0.265235	2.08148	0.0373901	0.21686	FALSE	3.4825	0.972158	2.6325	0.28918
ENSG00000233038	AC011899.2	1.27536	0.552075	1.62604	0.339521	0.734217	0.982952	TRUE	0.0875	0.0675154	0.1175	0.158403
ENSG00000112081	SRSF3	3134.01	0.552062	0.157886	3.49658	0.000471255	0.0065906	FALSE	295.045	59.9452	221.438	13.5126
ENSG00000110931	CAMKK2	818.251	0.552032	0.128342	4.30127	1.6982e-05	0.000359905	FALSE	20.945	2.96649	15.7175	0.379155
ENSG00000168016	TRANK1	728.459	0.551909	0.12885	4.28335	1.84098e-05	0.000385308	FALSE	8.7825	0.849171	6.5625	0.623558
ENSG00000214097	SMCO1	0.327738	0.551809	3.0314	0.182031	0.855559	0.982952	TRUE	0.02	0.023094	0.01	0.02
ENSG00000164054	SHISA5	2418.06	0.55174	0.132362	4.16843	3.067e-05	0.000608254	FALSE	158.91	21.3971	119.715	14.1388
ENSG00000255495	AC145124.1	19.9685	-0.551738	0.391566	-1.40906	0.158819	0.566402	FALSE	1.065	0.292859	1.6775	0.433388
ENSG00000124575	HIST1H1D	3.40024	0.551675	0.857277	0.64352	0.519887	0.982952	TRUE	0.575	0.270123	0.4225	0.167207
ENSG00000005882	PDK2	408.075	-0.551635	0.261203	-2.1119	0.034695	0.206006	FALSE	18.7725	5.98542	30.4825	8.81607
ENSG00000255310	AF131215.5	57.4294	-0.551631	0.219178	-2.51682	0.0118419	0.0918754	FALSE	2.095	0.1812	3.375	0.321507
ENSG00000179965	ZNF771	30.0671	0.551486	0.316905	1.74022	0.0818196	0.37416	FALSE	2.0625	0.402854	1.525	0.286415
ENSG00000234509	AP000253.1	0.764423	-0.551416	1.66994	-0.330201	0.741248	0.982952	TRUE	0.0225	0.015	0.0375	0.0287228
ENSG00000227214	HCG15	1.67433	-0.551411	1.26426	-0.436152	0.662726	0.982952	TRUE	0.1125	0.0994569	0.2	0.142361
ENSG00000119699	TGFB3	183.094	-0.551298	0.190736	-2.89037	0.0038479	0.0378339	FALSE	6.7325	1.22524	10.845	1.71838
ENSG00000135298	ADGRB3	1.72347	-0.551291	1.23838	-0.445172	0.656196	0.982952	TRUE	0.0275	0.015	0.05	0.0476095
ENSG00000180318	ALX1	6.94154	0.551224	0.702564	0.784589	0.432695	0.93728	TRUE	0.5175	0.206135	0.3575	0.250915
ENSG00000231086	TSSK1A	0.917996	0.551181	1.79232	0.307524	0.758445	0.982952	TRUE	0.1325	0.108128	0.0925	0.123119
ENSG00000106624	AEBP1	5.99323	0.551175	0.738997	0.745842	0.455763	0.956327	TRUE	0.3875	0.167407	0.26	0.195278
ENSG00000147576	ADHFE1	86.3672	-0.551122	0.219171	-2.51458	0.0119175	0.0923374	FALSE	4.495	0.791138	7.1375	0.965138
ENSG00000184584	TMEM173	2614.53	0.551111	0.0719403	7.66067	1.84962e-14	1.37874e-12	FALSE	144.405	3.95594	108.345	0.836919
ENSG00000241255	AL136126.1	2.71268	-0.55108	1.03367	-0.533128	0.593945	0.982952	TRUE	0.6125	0.364817	0.8425	0.562398
ENSG00000095932	SMIM24	1.03543	0.55106	2.41282	0.228388	0.819344	0.982952	TRUE	0.155	0.185562	0.115	0.23
ENSG00000115548	KDM3A	1973.88	0.551041	0.167152	3.29665	0.000978458	0.0121444	FALSE	56.0525	11.5744	42.0025	2.68592
ENSG00000164975	SNAPC3	674.191	-0.551005	0.0887603	-6.20779	5.37365e-10	2.54903e-08	FALSE	16.0775	0.559606	25.885	0.892954
ENSG00000233792	PUDPP2	0.101566	0.550999	3.53381	0.155922	0.876094	0.982952	TRUE	0.0275	0.055	0	0
ENSG00000166206	GABRB3	171.369	-0.55059	0.304669	-1.80718	0.0707349	0.339312	FALSE	3.72	1.1844	6.0975	2.33869
ENSG00000258365	AC073655.2	3.61514	0.550466	1.0113	0.544314	0.586226	0.982952	TRUE	0.75	0.453505	0.5025	0.475491
ENSG00000179978	AC140134.1	27.0015	-0.550343	0.903145	-0.609363	0.542284	0.982952	TRUE	0.5325	0.418838	0.8375	0.589654
ENSG00000173530	TNFRSF10D	660.438	0.55024	0.141196	3.89699	9.73966e-05	0.00169695	FALSE	19.01	1.37819	14.2625	2.18913
ENSG00000115875	SRSF7	1365.01	0.550205	0.127378	4.31945	1.56417e-05	0.000334544	FALSE	111.007	12.0126	83.6575	10.1308
ENSG00000250900	AC008443.6	1.73254	-0.550189	1.24914	-0.440455	0.659608	0.982952	TRUE	0.25	0.246171	0.3875	0.247841
ENSG00000169026	SLC49A3	47.9756	0.550174	0.42051	1.30835	0.190754	0.631338	FALSE	3.0675	1.39359	2.35	0.902219
ENSG00000181804	SLC9A9	77.1031	-0.55007	0.249455	-2.20509	0.0274477	0.173709	FALSE	1.71	0.0535413	2.815	0.825167
ENSG00000127249	ATP13A4	148.678	-0.550061	0.2195	-2.50597	0.0122115	0.0940077	FALSE	3.9175	0.841284	6.425	1.61702
ENSG00000146376	ARHGAP18	4514.76	-0.549781	0.259608	-2.11774	0.0341971	0.203809	FALSE	95.5675	34.5914	153.745	29.0277
ENSG00000002549	LAP3	2570.81	0.549697	0.159822	3.43942	0.000582954	0.00787964	FALSE	152.545	25.9748	114.418	12.3198
ENSG00000113108	APBB3	196.426	-0.549647	0.186881	-2.94116	0.00326987	0.0331079	FALSE	9.525	0.690966	15.28	2.97311
ENSG00000157654	PALM2-AKAP2	68.5245	-0.549612	0.249608	-2.2019	0.0276725	0.174621	FALSE	2.22	0.496051	3.5425	0.439725
ENSG00000143793	C1orf35	152.413	0.549511	0.35831	1.53362	0.125124	0.489623	FALSE	9.7675	4.19882	7.4525	2.88324
ENSG00000120318	ARAP3	284.072	-0.54947	0.172121	-3.19235	0.0014112	0.0165025	FALSE	4.2725	0.878612	6.8875	0.395
ENSG00000179299	NSUN7	1168.21	-0.5494	0.100737	-5.4538	4.93056e-08	1.69182e-06	FALSE	23.5075	1.6546	37.87	2.51895
ENSG00000197122	SRC	931.357	0.54937	0.129	4.25868	2.0564e-05	0.000425807	FALSE	32.24	3.43233	24.215	2.01492
ENSG00000261220	AC103706.1	2.01945	-0.549241	1.20233	-0.456814	0.647805	0.982952	TRUE	0.2375	0.14151	0.3475	0.342479
ENSG00000120662	MTRF1	150.802	-0.54923	0.17131	-3.20606	0.00134564	0.0158522	FALSE	7.1225	0.388705	11.5	1.71769
ENSG00000186810	CXCR3	0.118089	0.549184	3.53381	0.155408	0.876499	0.982952	TRUE	0.0125	0.025	0	0
ENSG00000171097	KYAT1	134.773	-0.549128	0.251226	-2.18579	0.0288308	0.179978	FALSE	5.92	1.59009	9.4475	1.66928
ENSG00000163661	PTX3	10.057	0.548983	0.548204	1.00142	0.316624	0.818231	FALSE	0.5375	0.170171	0.405	0.167432
ENSG00000257671	KRT7-AS	98.0676	0.548909	0.285534	1.9224	0.0545559	0.28516	FALSE	6.02	1.9963	4.5775	1.05951
ENSG00000104450	SPAG1	3703.13	0.548729	0.146849	3.73668	0.000186463	0.00299846	FALSE	130.173	16.6904	97.6625	11.4742
ENSG00000152078	TMEM56	143.381	-0.548727	0.166832	-3.2891	0.00100509	0.0124155	FALSE	1.465	0.161142	2.3725	0.317844
ENSG00000171700	RGS19	109.353	0.548718	0.376227	1.45847	0.14471	0.53526	FALSE	7.635	3.32117	5.865	2.6857
ENSG00000249352	LINC02198	11.178	-0.548521	0.50305	-1.09039	0.275542	0.764816	FALSE	1.045	0.410081	1.6875	0.433157
ENSG00000254690	AC233992.1	1.27564	-0.548428	1.94936	-0.281338	0.778451	0.982952	TRUE	0.2375	0.325615	0.4	0.467689
ENSG00000170876	TMEM43	1323.28	0.548347	0.140118	3.91346	9.09826e-05	0.00159994	FALSE	41.17	5.06068	31.17	5.12989
ENSG00000227398	KIF9-AS1	42.1723	-0.548329	0.289556	-1.89369	0.0582668	0.298575	FALSE	0.605	0.157586	0.9475	0.179513
ENSG00000283293	RN7SK	114.489	0.548282	0.373409	1.46831	0.142019	0.529253	FALSE	44.965	20.3513	33.7075	12.1456
ENSG00000170298	LGALS9B	128.244	0.548212	0.421363	1.30104	0.193244	0.635258	FALSE	9.37	2.82429	7.1275	4.05222
ENSG00000263745	AP005230.1	8.22329	-0.548211	0.810697	-0.676221	0.4989	0.982952	TRUE	0.7	0.529717	1.1175	0.860944
ENSG00000149043	SYT8	683.986	0.5482	0.724383	0.756783	0.44918	0.95003	FALSE	55.705	39.6227	42.8425	33.9083
ENSG00000136193	SCRN1	4547.53	0.548051	0.0899651	6.09182	1.11633e-09	5.06515e-08	FALSE	88.0325	5.97483	66.2975	4.27607
ENSG00000279086	AC073130.3	2.0728	0.548034	1.06618	0.514015	0.607241	0.982952	TRUE	0.0975	0.005	0.0675	0.057373
ENSG00000073921	PICALM	2847.93	0.547952	0.074443	7.3607	1.82953e-13	1.23868e-11	FALSE	160.78	9.33273	121.257	6.23496
ENSG00000078295	ADCY2	471.625	-0.547945	0.180583	-3.03432	0.00241081	0.0257357	FALSE	11.405	1.74043	18.2525	3.19493
ENSG00000167046	AL357033.1	1.31344	-0.547938	1.53825	-0.35621	0.721683	0.982952	TRUE	0.0475	0.0512348	0.0825	0.0805709
ENSG00000235109	ZSCAN31	507.721	-0.547928	0.200801	-2.72872	0.00635816	0.0565618	FALSE	32.6375	7.31406	52.435	8.37611
ENSG00000239482	AC112487.1	1.19684	-0.547917	1.85766	-0.29495	0.768032	0.982952	TRUE	0.11	0.127279	0.1675	0.196871
ENSG00000146457	WTAP	1636.7	0.547865	0.115428	4.74638	2.07092e-06	5.24032e-05	FALSE	86.39	8.16057	65.42	9.01326
ENSG00000123064	DDX54	702.453	0.547737	0.34279	1.59788	0.11007	0.450703	FALSE	25.4375	13.3731	19.2725	4.68363
ENSG00000132915	PDE6A	43.3926	-0.547716	0.25766	-2.12573	0.0335257	0.200796	FALSE	0.5675	0.121484	0.915	0.0288675
ENSG00000198130	HIBCH	466.943	-0.547641	0.160413	-3.41395	0.000640288	0.00850644	FALSE	22.065	2.17129	35.895	8.08733
ENSG00000110906	KCTD10	939.748	0.547549	0.125574	4.36038	1.29836e-05	0.000283094	FALSE	32.015	1.43342	24.1525	3.17233
ENSG00000196267	ZNF836	91.3869	0.547498	0.256591	2.13373	0.0328646	0.197657	FALSE	5.3425	1.14831	4.06	0.964953
ENSG00000181109	OR52P1P	0.595137	0.547387	2.27257	0.240867	0.809658	0.982952	TRUE	0.07	0.0503322	0.045	0.09
ENSG00000105672	ETV2	4.04272	0.547375	0.799228	0.684879	0.49342	0.982952	FALSE	0.6	0.316754	0.4675	0.12816
ENSG00000269392	AC008655.2	0.761682	-0.547371	1.67015	-0.327737	0.74311	0.982952	TRUE	0.23	0.154488	0.355	0.278628
ENSG00000223485	LINC01615	0.115257	0.547337	3.53381	0.154886	0.876911	0.982952	TRUE	0.035	0.07	0	0
ENSG00000255435	AP001267.3	5.89641	0.547332	0.722567	0.757483	0.448761	0.94972	FALSE	2.0175	1.06045	1.545	0.496823
ENSG00000275807	AC145285.6	1.64944	0.54718	1.58275	0.345714	0.729558	0.982952	TRUE	0.1175	0.119269	0.0825	0.105317
ENSG00000258429	PDF	13.7062	0.547112	0.588106	0.930295	0.352218	0.857772	FALSE	1.25	0.789979	0.94	0.406858
ENSG00000186510	CLCNKA	9.48452	-0.546913	0.558232	-0.979724	0.327222	0.831073	FALSE	0.4325	0.17595	0.68	0.255473
ENSG00000117620	SLC35A3	1003.92	-0.546908	0.141481	-3.86559	0.00011082	0.0019076	FALSE	18.99	2.19027	30.69	5.34195
ENSG00000147041	SYTL5	387.005	-0.546852	0.122376	-4.4686	7.87324e-06	0.000179695	FALSE	5.6725	0.658148	9.12	0.138804
ENSG00000176842	IRX5	26.576	0.546818	0.418492	1.30664	0.191336	0.631815	FALSE	1.4325	0.673863	1.0725	0.190504
ENSG00000174775	HRAS	363.718	0.546565	0.303048	1.80356	0.0713005	0.341199	FALSE	57.6625	19.1227	43.86	15.5808
ENSG00000269985	AL021328.1	4.33881	-0.546426	0.752205	-0.726432	0.467574	0.965125	FALSE	0.36	0.171075	0.53	0.107083
ENSG00000230510	PPP5D1	9.19367	-0.546227	0.790233	-0.691222	0.489426	0.982952	FALSE	0.6175	0.312663	1.055	0.946907
ENSG00000259898		0.646149	0.546211	2.60591	0.209605	0.833976	0.982952	TRUE	0.3275	0.497016	0.2775	0.555
ENSG00000168488	ATXN2L	1510.15	0.546128	0.264441	2.06522	0.0389024	0.223151	FALSE	61.57	21.2666	46.7275	12.7255
ENSG00000228252	COL6A4P2	2.6078	0.545929	1.16497	0.468621	0.63934	0.982952	TRUE	0.2525	0.190504	0.2275	0.194487
ENSG00000273507	AL354809.1	0.117147	0.545777	3.53381	0.154444	0.877259	0.982952	TRUE	0.0325	0.065	0	0
ENSG00000272405	AL365181.3	10.7371	-0.545749	0.462787	-1.17927	0.238292	0.711239	FALSE	0.2325	0.0531507	0.375	0.0208167
ENSG00000083307	GRHL2	1981.53	-0.545739	0.123289	-4.4265	9.57758e-06	0.000214867	FALSE	32.8075	4.4405	52.755	3.93785
ENSG00000135241	PNPLA8	1091.06	0.545704	0.192248	2.83854	0.00453206	0.0432131	FALSE	43.815	11.0549	33.16	4.50908
ENSG00000142208	AKT1	1879.08	0.545584	0.288669	1.89	0.0587578	0.300231	FALSE	99.3025	39.6787	75.225	19.2886
ENSG00000279369	AC046185.3	3.31021	0.545437	0.849211	0.642287	0.520687	0.982952	TRUE	0.19	0.0752773	0.14	0.0565685
ENSG00000273145	BX537318.1	11.7465	0.545416	0.487796	1.11812	0.263514	0.748588	FALSE	1.0375	0.202711	0.775	0.282666
ENSG00000244541	LINC01213	0.117062	0.545409	3.53381	0.15434	0.877342	0.982952	TRUE	0.0475	0.095	0	0
ENSG00000271011	AC010680.3	0.825711	0.545342	1.79504	0.303805	0.761277	0.982952	TRUE	0.17	0.17224	0.1225	0.151079
ENSG00000009413	REV3L	769.044	-0.545257	0.122157	-4.46356	8.06078e-06	0.00018356	FALSE	8.375	0.798853	13.42	1.16533
ENSG00000196096	AC079610.1	9.35064	-0.545168	0.545922	-0.998619	0.317979	0.819774	FALSE	0.38	0.135892	0.63	0.205913
ENSG00000188674	C2orf80	0.100118	0.545137	3.53381	0.154263	0.877402	0.982952	TRUE	0.025	0.05	0	0
ENSG00000248100	AC087257.1	0.32576	0.545025	3.03567	0.17954	0.857514	0.982952	TRUE	0.015	0.0173205	0.0075	0.015
ENSG00000273514	FOXD4L6	0.328472	0.544947	3.02881	0.179921	0.857215	0.982952	TRUE	0.02	0.023094	0.01	0.02
ENSG00000219545	UMAD1	135.777	-0.544913	0.16777	-3.24798	0.00116227	0.0140027	FALSE	7.1175	0.740062	11.365	1.08727
ENSG00000226535	AL445487.1	0.325745	0.544909	3.0357	0.1795	0.857545	0.982952	TRUE	0.0275	0.0320156	0.0125	0.025
ENSG00000261512	AC092368.3	96.8251	0.544871	0.377168	1.44464	0.148559	0.543455	FALSE	6.305	2.19394	4.925	2.89055
ENSG00000144283	PKP4	1962.84	0.544836	0.137512	3.96208	7.42983e-05	0.00133923	FALSE	56.7025	4.99144	42.6625	5.15678
ENSG00000259985	AC017100.1	9.08999	0.544808	0.630057	0.864696	0.387205	0.89676	FALSE	0.83	0.434895	0.6125	0.302035
ENSG00000260996	BX255925.1	0.344681	0.544761	2.98943	0.182229	0.855403	0.982952	TRUE	0.02	0.023094	0.0125	0.025
ENSG00000237766	GGTA2P	0.328435	0.54476	3.02889	0.179855	0.857267	0.982952	TRUE	0.035	0.0404145	0.02	0.04
ENSG00000180035	ZNF48	198.135	0.544735	0.233666	2.33126	0.0197399	0.135682	FALSE	7.23	1.80756	5.5425	1.51249
ENSG00000220349	Z85996.1	0.325718	0.5447	3.03575	0.179428	0.857601	0.982952	TRUE	0.0425	0.0492443	0.0225	0.045
ENSG00000238172	RPS2P35	0.325715	0.544676	3.03576	0.17942	0.857608	0.982952	TRUE	0.045	0.0519615	0.0425	0.05058
ENSG00000165194	PCDH19	123.684	-0.544671	0.238101	-2.28756	0.0221633	0.147775	FALSE	1.1125	0.254083	1.79	0.34535
ENSG00000140107	SLC25A47	0.171809	0.544621	3.53381	0.154117	0.877517	0.982952	TRUE	0.0175	0.035	0	0
ENSG00000225014	KCTD9P1	0.344666	0.544612	2.98945	0.182178	0.855443	0.982952	TRUE	0.035	0.0404145	0.0225	0.045
ENSG00000171209	CSN3	0.328406	0.544608	3.02895	0.179801	0.857309	0.982952	TRUE	0.05	0.057735	0.025	0.05
ENSG00000279877		0.328405	0.544603	3.02895	0.179799	0.85731	0.982952	TRUE	0.0575	0.0556028	0.03	0.06
ENSG00000242060	RPS3AP49	0.325706	0.5446	3.03578	0.179394	0.857628	0.982952	TRUE	0.06	0.069282	0.0325	0.065
ENSG00000135222	CSN2	0.344662	0.544573	2.98946	0.182164	0.855454	0.982952	TRUE	0.035	0.0404145	0.0225	0.045
ENSG00000184608	FAM167A-AS1	0.329251	-0.544566	3.52374	-0.154542	0.877182	0.982952	TRUE	0.025	0.05	0.03	0.06
ENSG00000236319	AC105021.1	0.366701	0.544549	2.95747	0.184126	0.853914	0.982952	TRUE	0.085	0.0994987	0.04	0.08
ENSG00000126934	MAP2K2	1150.44	0.544543	0.178091	3.05766	0.00223073	0.024111	FALSE	125.7	27.802	95.2275	11.7606
ENSG00000235413	KRT18P63	0.344658	0.544532	2.98946	0.18215	0.855465	0.982952	TRUE	0.04	0.046188	0.025	0.05
ENSG00000232398	TMPRSS11CP	0.325692	0.544496	3.0358	0.179358	0.857656	0.982952	TRUE	0.06	0.069282	0.0325	0.065
ENSG00000270964	AC016355.1	16.2846	-0.544468	0.421962	-1.29032	0.196939	0.642713	FALSE	0.755	0.210159	1.235	0.327669
ENSG00000234751	AP002381.1	1.1963	0.544423	1.61379	0.337356	0.735848	0.982952	TRUE	0.2275	0.166808	0.155	0.179722
ENSG00000231588	SHQ1P1	23.0303	-0.54434	0.50158	-1.08525	0.277811	0.768309	FALSE	1.0625	0.661986	1.735	0.264512
ENSG00000232648	AC107214.1	0.32567	0.544318	3.03584	0.179297	0.857704	0.982952	TRUE	0.075	0.0866025	0.04	0.08
ENSG00000261367	AC012645.2	0.328342	0.54428	3.02908	0.179685	0.8574	0.982952	TRUE	0.075	0.0866025	0.0425	0.085
ENSG00000141574	SECTM1	313.773	0.544277	0.205767	2.64512	0.00816631	0.0689723	FALSE	25.695	5.5406	19.5725	4.18749
ENSG00000279243	AP000769.3	0.325664	0.544275	3.03586	0.179282	0.857716	0.982952	TRUE	0.08	0.092376	0.0425	0.085
ENSG00000225330	AF064860.1	0.328339	0.544263	3.02909	0.179679	0.857405	0.982952	TRUE	0.08	0.092376	0.0425	0.085
ENSG00000260796	AC145285.3	0.328337	0.544256	3.02909	0.179676	0.857407	0.982952	TRUE	0.08	0.092376	0.0425	0.085
ENSG00000049759	NEDD4L	2768.56	0.544251	0.114737	4.74349	2.1007e-06	5.30681e-05	FALSE	90.0525	5.57576	68.055	8.634
ENSG00000148411	NACC2	943.89	0.544196	0.226352	2.40421	0.0162076	0.117515	FALSE	13.9375	3.95429	10.6075	2.49428
ENSG00000280355	AL132656.4	19.3893	0.544178	0.430602	1.26376	0.206316	0.658642	FALSE	0.93	0.317385	0.71	0.221359
ENSG00000196664	TLR7	1.22805	0.544151	1.42016	0.383163	0.701599	0.982952	TRUE	0.03	0.0258199	0.0225	0.0206155
ENSG00000167178	ISLR2	4.54109	0.54415	0.848495	0.641312	0.52132	0.982952	TRUE	0.165	0.0544671	0.11	0.105515
ENSG00000259116	AL049869.3	0.344617	0.544126	2.98953	0.182011	0.855574	0.982952	TRUE	0.075	0.0866025	0.045	0.09
ENSG00000271384	AL161729.3	1.53365	-0.544086	1.37613	-0.395374	0.692567	0.982952	TRUE	0.175	0.155885	0.2725	0.286051
ENSG00000036672	USP2	798.24	-0.544037	0.128026	-4.24942	2.14326e-05	0.00044065	FALSE	19.2675	2.32923	31.0725	3.55886
ENSG00000266521	AC021549.1	0.325631	0.544012	3.03592	0.179192	0.857787	0.982952	TRUE	0.1025	0.118427	0.055	0.11
ENSG00000253516	HMGB1P41	0.328289	0.544008	3.0292	0.179588	0.857476	0.982952	TRUE	0.1	0.11547	0.055	0.11
ENSG00000271200	AC099791.2	0.325628	0.543992	3.03592	0.179185	0.857792	0.982952	TRUE	0.105	0.121244	0.055	0.11
ENSG00000279174	AC104581.3	0.439496	0.54398	2.80514	0.193923	0.846236	0.982952	TRUE	0.0125	0.015	0.015	0.03
ENSG00000225762	LINC01389	0.344601	0.543967	2.98955	0.181956	0.855617	0.982952	TRUE	0.09	0.103923	0.055	0.11
ENSG00000235295	LINC01634	0.439492	0.543939	2.80514	0.193908	0.846248	0.982952	TRUE	0.015	0.0173205	0.0175	0.035
ENSG00000136697	IL1F10	0.370203	0.543926	2.92464	0.18598	0.85246	0.982952	TRUE	0.04	0.0469042	0.0275	0.055
ENSG00000240068	RPL21P42	0.344596	0.543916	2.98956	0.181939	0.855631	0.982952	TRUE	0.095	0.109697	0.0575	0.115
ENSG00000259357	AL590133.2	10.9797	-0.543801	2.07665	-0.261865	0.793426	0.982952	TRUE	1.3175	1.52176	2.1725	2.39251
ENSG00000267079	AP001269.2	0.328245	0.543777	3.02929	0.179506	0.85754	0.982952	TRUE	0.12	0.138564	0.065	0.13
ENSG00000157734	SNX22	10.1727	0.543762	0.516751	1.05227	0.292675	0.787643	FALSE	0.3075	0.0780491	0.2225	0.0763217
ENSG00000144158	AL078621.1	6.4196	0.543647	0.675666	0.80461	0.421045	0.926959	FALSE	0.9375	0.425314	0.715	0.342199
ENSG00000169692	AGPAT2	615.528	0.543622	0.28536	1.90504	0.0567755	0.293117	FALSE	47.8025	17.0108	36.41	11.4708
ENSG00000240435	RPS12P27	0.328202	0.543556	3.02938	0.179428	0.857602	0.982952	TRUE	0.14	0.161658	0.075	0.15
ENSG00000254231	AC103760.1	11.1755	-0.54347	0.482112	-1.12727	0.259629	0.744003	FALSE	0.695	0.216102	1.1425	0.255522
ENSG00000217455	AC073316.1	0.0997511	0.54346	3.53381	0.153789	0.877776	0.982952	TRUE	0.0325	0.065	0	0
ENSG00000171408	PDE7B	145.189	-0.543444	0.24241	-2.24183	0.0249721	0.161693	FALSE	2.0625	0.606486	3.3625	0.818428
ENSG00000271895	AL109811.2	18.0519	-0.543438	0.433546	-1.25347	0.210034	0.665458	FALSE	1.795	0.389572	2.935	1.11189
ENSG00000043143	JADE2	1041.43	0.543353	0.172412	3.15149	0.00162442	0.0185375	FALSE	19.51	3.79622	14.79	2.2406
ENSG00000188706	ZDHHC9	860.993	0.543318	0.0894305	6.07531	1.23746e-09	5.54e-08	FALSE	28.0725	1.41238	21.21	1.30486
ENSG00000101745	ANKRD12	958.779	0.543301	0.0942075	5.76706	8.0665e-09	3.17457e-07	FALSE	14.915	0.979166	11.31	0.966402
ENSG00000234584	AC019186.1	0.43941	0.543235	2.80524	0.19365	0.84645	0.982952	TRUE	0.0775	0.0895824	0.0925	0.185
ENSG00000270236	AL162730.1	0.328137	0.543224	3.02952	0.179311	0.857694	0.982952	TRUE	0.145	0.172337	0.0925	0.185
ENSG00000164485	IL22RA2	0.114047	0.543187	3.53381	0.153711	0.877837	0.982952	TRUE	0.0075	0.015	0	0
ENSG00000272848	AL135910.1	1.8753	-0.543162	1.36282	-0.398558	0.690219	0.982952	TRUE	0.225	0.26602	0.3575	0.193455
ENSG00000167261	DPEP2	12.7206	0.543074	0.444518	1.22171	0.221816	0.685073	FALSE	0.93	0.201825	0.685	0.135277
ENSG00000114861	FOXP1	380.525	-0.543022	0.166318	-3.26496	0.0010948	0.0133121	FALSE	7.8025	1.69942	12.505	0.487818
ENSG00000196159	FAT4	44.1732	-0.542722	0.283826	-1.91217	0.0558547	0.289847	FALSE	0.25	0.0365148	0.39	0.0930949
ENSG00000008277	ADAM22	28.2478	-0.542715	0.408868	-1.32736	0.18439	0.61868	FALSE	0.2925	0.137204	0.4625	0.100125
ENSG00000070985	TRPM5	0.099426	0.542668	3.53381	0.153565	0.877953	0.982952	TRUE	0.005	0.01	0	0
ENSG00000128829	EIF2AK4	739.382	-0.542667	0.124716	-4.35121	1.35391e-05	0.000293937	FALSE	10.3625	1.36824	16.5975	1.05066
ENSG00000185883	ATP6V0C	1537.05	0.5426	0.180891	2.99959	0.0027034	0.0283688	FALSE	187.532	34.0531	142.722	30.6342
ENSG00000267733	AP005264.5	0.584086	0.542454	2.27562	0.238377	0.811589	0.982952	TRUE	0.0975	0.0727438	0.0575	0.115
ENSG00000174842	GLMN	47.9453	-0.542419	0.298887	-1.8148	0.069555	0.335812	FALSE	1.95	0.615359	3.1125	0.501689
ENSG00000189143	CLDN4	4878.14	0.542342	0.22772	2.38162	0.0172366	0.12303	FALSE	259.392	71.231	197.493	52.0076
ENSG00000182165	TP53TG1	350.114	-0.542328	0.169809	-3.19376	0.00140431	0.0164474	FALSE	40.5275	3.96793	64.65	11.4192
ENSG00000146955	RAB19	38.5667	0.542205	0.287957	1.88294	0.0597087	0.303141	FALSE	5.165	1.00891	3.7675	0.745403
ENSG00000224347	SCEL-AS1	0.116152	0.542176	3.53381	0.153425	0.878063	0.982952	TRUE	0.05	0.1	0	0
ENSG00000181220	ZNF746	238.451	0.54215	0.275665	1.9667	0.0492178	0.265324	FALSE	6.4775	2.09994	4.965	1.67524
ENSG00000267751	AC009005.1	13.0598	-0.542116	0.504117	-1.07538	0.282206	0.774313	FALSE	1.9475	0.742355	3.245	1.1599
ENSG00000243517	AC024940.3	4.34859	-0.542094	0.777774	-0.696982	0.485814	0.980506	TRUE	0.5425	0.273298	0.87	0.361109
ENSG00000256894	AC022509.3	14.0093	0.542013	0.414382	1.308	0.190872	0.631338	FALSE	3.2	0.408003	2.3575	0.384133
ENSG00000163605	PPP4R2	1927.75	0.541997	0.270718	2.00208	0.0452764	0.249499	FALSE	119.608	47.7998	90.33	14.4619
ENSG00000095002	MSH2	515.036	-0.541985	0.158959	-3.40959	0.000650611	0.00861333	FALSE	11.735	2.14219	18.755	0.812588
ENSG00000104691	UBXN8	92.6649	-0.541962	0.172196	-3.14736	0.00164753	0.0187517	FALSE	6.9075	0.346542	11.07	1.02966
ENSG00000224051	CPTP	352.291	0.541943	0.357988	1.51386	0.130062	0.502385	FALSE	17.7175	8.42412	13.5925	5.50004
ENSG00000224324	THAP5P1	0.439256	0.541904	2.80543	0.193162	0.846832	0.982952	TRUE	0.195	0.225167	0.23	0.46
ENSG00000232077	LINC01031	0.734407	-0.541886	2.12074	-0.255518	0.798323	0.982952	TRUE	0.0725	0.088459	0.1125	0.160286
ENSG00000101448	EPPIN	162.959	-0.541693	0.259496	-2.08748	0.0368444	0.214877	FALSE	8.7225	1.17074	14.1375	4.81094
ENSG00000129204	USP6	16.7322	-0.541555	0.418244	-1.29483	0.195378	0.639997	FALSE	0.14	0.0316228	0.2325	0.0644851
ENSG00000064195	DLX3	25.6177	0.541487	0.498381	1.08649	0.277261	0.767476	FALSE	1.0075	0.390246	0.81	0.546687
ENSG00000261978	AC116025.1	0.115953	0.541413	3.53381	0.153209	0.878233	0.982952	TRUE	0.06	0.12	0	0
ENSG00000109956	B3GAT1	1.90416	-0.541319	1.15521	-0.468588	0.639364	0.982952	TRUE	0.0375	0.0170783	0.06	0.0469042
ENSG00000134955	SLC37A2	203.353	-0.541232	0.174228	-3.10645	0.00189347	0.0210444	FALSE	6.0025	0.788136	9.5325	1.21727
ENSG00000177192	PUS1	129.441	0.541196	0.287742	1.88084	0.0599942	0.30408	FALSE	8.8675	2.38581	6.8375	2.42723
ENSG00000120093	HOXB3	48.4062	-0.541191	0.38343	-1.41145	0.158113	0.56475	FALSE	1.125	0.402699	1.8425	0.901753
ENSG00000145451	GLRA3	0.170326	0.541142	3.53381	0.153133	0.878294	0.982952	TRUE	0.01	0.02	0	0
ENSG00000225125	RANP4	2.71782	-0.54114	0.971187	-0.557194	0.577395	0.982952	TRUE	0.325	0.238118	0.5025	0.112953
ENSG00000141448	GATA6	49.9061	0.541008	0.22877	2.36486	0.0180371	0.127095	FALSE	1.4075	0.115578	1.0725	0.106575
ENSG00000137474	MYO7A	7.53717	-0.540704	0.852403	-0.634329	0.525866	0.982952	TRUE	0.11	0.0547723	0.2025	0.203859
ENSG00000189332	AC090099.1	0.319669	-0.540696	3.53381	-0.153006	0.878393	0.982952	TRUE	0.01	0.02	0.0275	0.055
ENSG00000078018	MAP2	243.176	-0.540667	0.177103	-3.05284	0.00226686	0.0244579	FALSE	4.655	0.86766	7.4275	0.921896
ENSG00000248494	LNX1-AS2	5.22486	0.540601	0.813579	0.664473	0.506387	0.982952	TRUE	1.1475	0.578295	0.8025	0.655051
ENSG00000131979	GCH1	395.774	0.540503	0.116981	4.62043	3.82938e-06	9.27139e-05	FALSE	14.87	0.70706	11.3475	1.57167
ENSG00000199488	RNU1-70P	0.325182	0.540491	3.03678	0.177982	0.858737	0.982952	TRUE	0.4075	0.470558	0.2175	0.435
ENSG00000177932	ZNF354C	71.2129	-0.540421	0.216401	-2.49731	0.0125141	0.0957104	FALSE	0.9125	0.132004	1.4625	0.214845
ENSG00000157335	CLEC18C	4.94903	0.540372	1.50381	0.359334	0.719345	0.982952	TRUE	0.1825	0.144309	0.135	0.169017
ENSG00000136943	CTSV	1025.84	0.540368	0.153532	3.51958	0.00043223	0.00613269	FALSE	65.215	7.39939	49.44	8.00091
ENSG00000267302	RNFT1-DT	11.6739	0.540326	0.596328	0.906088	0.364889	0.871587	FALSE	1.39	0.920181	1.0575	0.33639
ENSG00000071051	NCK2	1445.32	0.540238	0.2226	2.42695	0.0152264	0.111875	FALSE	82.0725	26.5177	62.26	5.26982
ENSG00000181418	DDN	4.22992	-0.540211	0.774763	-0.69726	0.48564	0.980416	FALSE	0.0825	0.0478714	0.125	0.0238048
ENSG00000109189	USP46	985.704	-0.540153	0.113063	-4.77746	1.7752e-06	4.54909e-05	FALSE	20.1775	2.32009	32.415	3.00167
ENSG00000224550	AC114491.1	9.60256	-0.540062	0.586354	-0.921051	0.357024	0.862328	FALSE	3.945	2.7063	6.08	0.769199
ENSG00000171161	ZNF672	471.555	0.540011	0.133869	4.03388	5.4863e-05	0.00102678	FALSE	17.715	0.990404	13.5625	2.52823
ENSG00000135698	MPHOSPH6	346.017	0.539947	0.184927	2.91978	0.00350275	0.0349974	FALSE	43.2275	8.55421	32.645	3.68634
ENSG00000106823	ECM2	76.1989	-0.539928	0.209031	-2.58301	0.00979421	0.078959	FALSE	1.915	0.139164	3.1225	0.604063
ENSG00000110375	UPK2	10.0854	0.539763	0.654138	0.825152	0.409285	0.917648	FALSE	1.175	0.6257	0.925	0.477807
ENSG00000104321	TRPA1	2.53916	0.539739	1.12683	0.478988	0.631947	0.982952	TRUE	0.455	0.274044	0.3425	0.23585
ENSG00000271868	AC114810.1	4.08061	-0.539637	0.804837	-0.670492	0.502544	0.982952	FALSE	0.695	0.33946	1.14	0.525801
ENSG00000279457	WASH9P	146.419	0.5396	0.277405	1.94517	0.0517541	0.274787	FALSE	11.0125	3.91894	8.2925	1.58085
ENSG00000284505	LYNX1-SLURP2	27.0439	0.539588	0.711725	0.758141	0.448366	0.949594	FALSE	3.155	1.7784	2.515	2.29737
ENSG00000234329	AL604028.2	6.5461	-0.539575	0.598928	-0.900901	0.367641	0.874708	FALSE	0.63	0.125698	0.9925	0.275242
ENSG00000250508	AP000808.1	25.8661	-0.539484	0.317124	-1.70118	0.0889099	0.394596	FALSE	0.5475	0.0899537	0.9	0.149889
ENSG00000136305	CIDEB	353.744	-0.539396	0.152446	-3.53828	0.000402745	0.00577115	FALSE	14.855	0.856135	23.585	3.18389
ENSG00000188807	TMEM201	96.4066	0.539327	0.338809	1.59183	0.111422	0.453603	FALSE	2.6775	1.10864	2.0525	0.588182
ENSG00000007237	AC005747.1	681.66	0.539252	0.206036	2.61727	0.00886369	0.0734129	FALSE	11.615	2.85874	8.8125	1.41764
ENSG00000223935	LGALSL-DT	0.598304	0.53891	2.67364	0.201564	0.840258	0.982952	TRUE	0.0975	0.114419	0.0625	0.125
ENSG00000261889	AC108134.2	9.86084	0.538863	0.542232	0.993788	0.320326	0.822322	FALSE	1.465	0.30348	1.085	0.518234
ENSG00000224038	BX005214.1	18.948	-0.538858	0.47154	-1.14276	0.253138	0.734403	FALSE	3.2475	1.53854	5.0725	1.98157
ENSG00000233757	AC092835.1	13.4429	-0.538819	0.548654	-0.982074	0.326064	0.829471	FALSE	0.6075	0.224704	0.9325	0.464857
ENSG00000273137	AL022328.2	3.10722	0.538756	1.21558	0.443208	0.657615	0.982952	TRUE	0.5225	0.38422	0.425	0.325935
ENSG00000165650	PDZD8	1334.03	0.538737	0.162504	3.31522	0.000915719	0.0115136	FALSE	39.6025	4.88819	30.095	5.71338
ENSG00000262831	AC145207.3	85.5537	-0.538683	3.22792	-0.166882	0.867463	0.982952	TRUE	12.8575	15.1339	20.355	24.6479
ENSG00000236758	MTUS2-AS2	0.098557	0.538587	3.53381	0.15241	0.878864	0.982952	TRUE	0.0275	0.055	0	0
ENSG00000165623	UCMA	0.1151	0.538536	3.53381	0.152395	0.878875	0.982952	TRUE	0.0275	0.055	0	0
ENSG00000164086	DUSP7	329.563	0.538444	0.352509	1.52746	0.126646	0.494112	FALSE	10.01	3.55956	7.7175	4.0648
ENSG00000107263	RAPGEF1	1520.4	0.538398	0.108289	4.97184	6.63195e-07	1.86014e-05	FALSE	33.975	2.10473	25.75	2.53257
ENSG00000127995	CASD1	281.361	-0.538333	0.253214	-2.126	0.0335034	0.200742	FALSE	6.8625	1.50613	11.1225	3.87738
ENSG00000137310	TCF19	84.9953	0.53824	0.265691	2.02581	0.042784	0.239293	FALSE	3.2025	0.992753	2.4225	0.438815
ENSG00000111684	LPCAT3	976.537	-0.538213	0.111601	-4.82267	1.41652e-06	3.72779e-05	FALSE	40.9825	0.980353	65.27	5.30344
ENSG00000215089	KRT18P11	2.28439	-0.538206	1.52879	-0.352048	0.724802	0.982952	TRUE	0.1325	0.179513	0.2175	0.181911
ENSG00000273091	AP000255.1	0.973578	-0.538177	1.98278	-0.271426	0.786064	0.982952	TRUE	0.11	0.150997	0.175	0.206155
ENSG00000152348	ATG10	131.504	-0.538173	0.228972	-2.35039	0.0187538	0.130893	FALSE	6.13	1.66609	9.7725	1.41829
ENSG00000108829	LRRC59	2919.05	0.538132	0.0767242	7.01385	2.31845e-12	1.41178e-10	FALSE	102.353	4.27065	77.5125	2.57773
ENSG00000179134	SAMD4B	1471.98	0.53813	0.209664	2.56663	0.0102691	0.082066	FALSE	83.3075	21.8988	63.45	11.7814
ENSG00000272217	AL645940.1	1.59492	-0.538112	1.35665	-0.396646	0.691628	0.982952	TRUE	0.215	0.157586	0.3225	0.308261
ENSG00000143434	SEMA6C	29.1879	-0.537972	0.400177	-1.34434	0.17884	0.60759	FALSE	0.955	0.373675	1.5125	0.490739
ENSG00000171823	FBXL14	166.69	0.537916	0.28646	1.8778	0.060408	0.305446	FALSE	8.8575	2.76853	6.755	1.8645
ENSG00000227617	CERS6-AS1	342.804	-0.537902	0.146721	-3.66617	0.000246213	0.00379979	FALSE	8.4075	1.0434	13.39	1.14073
ENSG00000227183	HDGFP1	11.2964	0.537851	0.67114	0.801399	0.422901	0.92865	FALSE	6.42	4.02341	4.6925	3.00773
ENSG00000122574	WIPF3	98.5581	-0.537819	0.411287	-1.30765	0.190992	0.631462	FALSE	1.705	0.699547	2.7	1.3109
ENSG00000154874	CCDC144B	12.2525	-0.537811	0.633688	-0.848699	0.396049	0.904455	FALSE	0.32	0.18421	0.465	0.215174
ENSG00000215007	DNAJA1P3	12.7675	0.537803	0.571382	0.941233	0.346586	0.851109	TRUE	1.15	0.268825	0.8275	0.596343
ENSG00000129071	MBD4	609.146	0.537784	0.149309	3.60182	0.000315998	0.00470407	FALSE	33.2825	3.90138	25.3725	4.24912
ENSG00000160050	CCDC28B	45.1747	0.537706	0.445002	1.20832	0.226924	0.692794	FALSE	4.405	2.64533	3.3025	0.589145
ENSG00000198865	CCDC152	21.3456	-0.53767	0.402923	-1.33442	0.182065	0.614571	FALSE	0.5125	0.1938	0.795	0.162993
ENSG00000174791	RIN1	101.342	0.53767	0.450993	1.19219	0.233187	0.702206	FALSE	4.73	2.79272	3.6175	1.54929
ENSG00000184897	H1FX	551.736	0.537608	0.228179	2.35608	0.0184689	0.129445	FALSE	38.13	5.8928	29.35	10.8022
ENSG00000198740	ZNF652	789.273	-0.537512	0.236597	-2.27185	0.0230956	0.152612	FALSE	13.855	3.77731	22.3175	6.26789
ENSG00000074800	ENO1	10236.8	0.537477	0.0983722	5.4637	4.66302e-08	1.61282e-06	FALSE	595.212	33.013	451.13	31.5977
ENSG00000231991	ANXA2P2	706.37	0.537457	0.204542	2.62761	0.00859861	0.0717277	FALSE	74.2325	7.51925	55.7975	13.7115
ENSG00000121742	GJB6	186.375	0.537423	0.236933	2.26825	0.0233139	0.15372	FALSE	9.8525	2.99187	7.5325	1.24837
ENSG00000274993	AC254629.1	0.0981793	0.537389	3.53381	0.152071	0.879131	0.982952	TRUE	0.0075	0.015	0	0
ENSG00000215447		53.3902	-0.537266	0.237661	-2.26064	0.0237817	0.156056	FALSE	2.8175	0.409013	4.405	0.579799
ENSG00000269984	AC078795.1	26.7031	-0.537236	0.42846	-1.25388	0.209887	0.665203	FALSE	0.6	0.217715	0.9575	0.38526
ENSG00000232268	OR52I1	0.114719	0.537203	3.53381	0.152018	0.879173	0.982952	TRUE	0.02	0.04	0	0
ENSG00000249465	RBMXP4	2.3169	-0.537178	1.09192	-0.491959	0.622748	0.982952	TRUE	0.16	0.113431	0.2325	0.159034
ENSG00000095383	TBC1D2	831.464	0.537167	0.197076	2.72569	0.00641679	0.0569161	FALSE	27.0025	7.06324	20.57	2.70481
ENSG00000260917	AL158212.3	97.139	-0.536912	0.169724	-3.16344	0.00155919	0.0179351	FALSE	1.6	0.106145	2.5425	0.078475
ENSG00000279833	AL031846.2	5.51286	-0.536904	0.822071	-0.653112	0.513684	0.982952	TRUE	0.1	0.0282843	0.165	0.121518
ENSG00000226174	TEX22	10.2812	-0.536821	1.00216	-0.535665	0.59219	0.982952	TRUE	0.4925	0.568705	0.8125	0.703343
ENSG00000230102	LINC02028	1.49446	0.536797	1.33822	0.401129	0.688325	0.982952	TRUE	0.2275	0.0675154	0.14	0.181108
ENSG00000168924	LETM1	689.1	0.536702	0.264014	2.03285	0.0420673	0.236575	FALSE	14.3575	3.77839	11	3.86581
ENSG00000268655	AC008687.4	2.80042	-0.536676	0.974768	-0.550567	0.58193	0.982952	TRUE	0.255	0.185921	0.32	0.144914
ENSG00000260454	AL355607.2	1.7294	-0.536642	1.40138	-0.382939	0.701765	0.982952	TRUE	0.09	0.0707107	0.1425	0.122848
ENSG00000188822	CNR2	0.323551	0.536622	3.52133	0.152392	0.878878	0.982952	TRUE	0.0075	0.015	0.005	0.01
ENSG00000154764	WNT7A	31.1028	0.536611	0.431561	1.24342	0.213714	0.672053	FALSE	0.8325	0.176706	0.6875	0.487331
ENSG00000278993	AC002350.1	7.65069	0.536564	0.56873	0.943444	0.345454	0.849722	FALSE	0.4275	0.0963933	0.34	0.11225
ENSG00000233061	TTLL7-IT1	0.342472	0.536562	3.52133	0.152375	0.878891	0.982952	TRUE	0.0125	0.025	0.0075	0.015
ENSG00000283031	AC009242.1	0.323544	0.536551	3.52133	0.152372	0.878894	0.982952	TRUE	0.015	0.03	0.0075	0.015
ENSG00000242600	MBL1P	3.48305	-0.536539	0.865544	-0.619886	0.535333	0.982952	TRUE	0.22	0.155563	0.355	0.081035
ENSG00000278969	AC026310.3	0.34247	0.53653	3.52133	0.152366	0.878898	0.982952	TRUE	0.015	0.03	0.01	0.02
ENSG00000124496	TRERF1	852.341	-0.536506	0.129389	-4.14646	3.37652e-05	0.000664847	FALSE	8.9825	1.01382	14.405	1.93726
ENSG00000283443	AC018688.1	0.323535	0.53647	3.52133	0.152349	0.878912	0.982952	TRUE	0.0225	0.045	0.0125	0.025
ENSG00000249042	AC008771.1	203.729	-0.536467	0.179803	-2.98363	0.00284849	0.0295735	FALSE	16.1825	2.81999	25.81	3.43742
ENSG00000185049	NELFA	366.907	0.536422	0.320756	1.67237	0.0944522	0.409293	FALSE	19.64	8.50604	15.0775	5.03255
ENSG00000225796	MTND4P23	0.326238	0.536402	3.52133	0.152329	0.878927	0.982952	TRUE	0.0275	0.055	0.015	0.03
ENSG00000248599	AC018781.1	0.731714	-0.536378	2.07731	-0.258208	0.796246	0.982952	TRUE	0.0275	0.0340343	0.0425	0.0492443
ENSG00000212588	SNORA26	0.326808	0.53636	3.03232	0.176881	0.859602	0.982952	TRUE	0.765	0.883384	0.415	0.83
ENSG00000197769	MAP1LC3C	0.326229	0.536354	3.52133	0.152316	0.878938	0.982952	TRUE	0.0325	0.065	0.0175	0.035
ENSG00000215325	ASS1P10	0.437261	0.536346	3.50497	0.153025	0.878379	0.982952	TRUE	0.0275	0.055	0.0375	0.075
ENSG00000135423	GLS2	30.6764	-0.536333	0.328975	-1.63031	0.103035	0.433451	FALSE	1.115	0.294562	1.7725	0.335497
ENSG00000133265	HSPBP1	1483.81	0.536299	0.217437	2.46645	0.0136459	0.102578	FALSE	99.2575	23.752	75.8625	19.3904
ENSG00000136834	OR1J1	0.323513	0.536273	3.52133	0.152293	0.878956	0.982952	TRUE	0.04	0.08	0.0225	0.045
ENSG00000140848	CPNE2	1415.78	-0.536272	0.158419	-3.38514	0.000711426	0.00931657	FALSE	58.145	11.1831	93.0525	10.1468
ENSG00000215086	NPM1P24	0.342447	0.536234	3.52133	0.152282	0.878965	0.982952	TRUE	0.0475	0.095	0.0275	0.055
ENSG00000255141	HNRNPA1P76	0.326202	0.536207	3.52133	0.152274	0.878971	0.982952	TRUE	0.0475	0.095	0.025	0.05
ENSG00000175866	BAIAP2	1808.42	0.536195	0.15633	3.42989	0.000603837	0.00809682	FALSE	163.1	26.7768	123.828	14.3356
ENSG00000178776	C5orf46	2.70676	0.53613	0.952535	0.562845	0.57354	0.982952	TRUE	0.5625	0.277534	0.42	0.197146
ENSG00000274964	AC026356.1	2.5374	0.536122	0.942478	0.568844	0.569462	0.982952	TRUE	0.1975	0.0639661	0.145	0.043589
ENSG00000113083	LOX	443.274	0.53609	0.168638	3.17894	0.00147815	0.0171332	FALSE	17.5225	0.833722	13.2425	2.58952
ENSG00000237640	AC004522.2	0.342434	0.536071	3.52133	0.152235	0.879001	0.982952	TRUE	0.06	0.12	0.0375	0.075
ENSG00000089639	GMIP	171.988	0.536063	0.220936	2.42633	0.0152524	0.111989	FALSE	7.1675	1.52581	5.465	0.94733
ENSG00000262246	CORO7	553.228	0.536038	0.331404	1.61748	0.105776	0.440511	FALSE	25.9	11.2006	19.8425	7.13544
ENSG00000204930	FAM221B	18.5791	-0.536032	0.510022	-1.051	0.29326	0.788319	FALSE	0.42	0.0697615	0.6875	0.403846
ENSG00000257830	AC021066.1	0.437229	0.53601	3.50502	0.152926	0.878456	0.982952	TRUE	0.0625	0.125	0.075	0.15
ENSG00000100311	PDGFB	82.1742	0.53598	0.262701	2.04027	0.0413238	0.233198	FALSE	2.54	0.378153	1.905	0.58495
ENSG00000148468	FAM171A1	389.037	0.535958	0.157415	3.40476	0.000662234	0.0087519	FALSE	10.405	1.74834	7.9375	0.853205
ENSG00000262133	AC087392.2	0.326156	0.535956	3.52133	0.152202	0.879027	0.982952	TRUE	0.0725	0.145	0.04	0.08
ENSG00000230126	FGF12-AS2	0.342424	0.535948	3.52133	0.1522	0.879029	0.982952	TRUE	0.0725	0.145	0.045	0.09
ENSG00000088766	CRLS1	762.315	-0.53594	0.177637	-3.01705	0.00255248	0.0270572	FALSE	48.2425	10.8115	77.0375	7.91182
ENSG00000255524	NPIPB8	3.40989	-0.535921	0.896439	-0.597833	0.549952	0.982952	FALSE	0.4575	0.275	0.81	0.436119
ENSG00000162543	UBXN10	7275.07	-0.535891	0.16472	-3.25334	0.00114056	0.0137906	FALSE	90.575	16.7466	144.38	17.5446
ENSG00000253968	AC016573.1	0.342419	0.535882	3.52133	0.152182	0.879044	0.982952	TRUE	0.0775	0.155	0.0475	0.095
ENSG00000211807	TRAV26-1	0.342419	0.535879	3.52133	0.152181	0.879044	0.982952	TRUE	0.08	0.16	0.0475	0.095
ENSG00000227946	AC007383.2	24.3691	-0.53578	0.355303	-1.50795	0.131566	0.506066	FALSE	2.49	0.633824	3.98	0.829618
ENSG00000219133	AL592114.1	0.437204	0.535746	3.50507	0.152849	0.878517	0.982952	TRUE	0.11	0.22	0.125	0.25
ENSG00000271734	Z98200.1	0.342408	0.535741	3.52133	0.152141	0.879075	0.982952	TRUE	0.0925	0.185	0.0575	0.115
ENSG00000228348	EFCAB14P1	0.323453	0.535724	3.52133	0.152137	0.879079	0.982952	TRUE	0.1125	0.225	0.06	0.12
ENSG00000126790	L3HYPDH	75.1703	-0.535703	0.221926	-2.41388	0.0157836	0.115019	FALSE	7.835	1.6636	12.48	1.33793
ENSG00000052749	RRP12	832.223	0.535633	0.218743	2.44869	0.0143376	0.106717	FALSE	20.815	5.84026	15.8875	2.8931
ENSG00000261273	AC138512.1	0.437192	0.53562	3.50509	0.152812	0.878546	0.982952	TRUE	0.1025	0.205	0.12	0.24
ENSG00000256953		0.323439	0.535593	3.52133	0.1521	0.879108	0.982952	TRUE	0.1075	0.215	0.0575	0.115
ENSG00000266869	AC005993.1	0.342391	0.535525	3.52133	0.15208	0.879124	0.982952	TRUE	0.1125	0.225	0.07	0.14
ENSG00000263050	AC090617.5	7.80246	-0.535505	0.605329	-0.884652	0.376344	0.883813	FALSE	1.455	0.397869	2.2925	0.986859
ENSG00000132475	H3F3B	8362.06	0.535498	0.106625	5.02225	5.10707e-07	1.4706e-05	FALSE	952.133	50.0976	726.13	107.166
ENSG00000244134	RPS12P20	0.326065	0.53546	3.52134	0.152062	0.879138	0.982952	TRUE	0.12	0.24	0.065	0.13
ENSG00000205413	SAMD9	2072.56	0.535358	0.124921	4.28556	1.82281e-05	0.000382563	FALSE	31.0675	3.09323	23.69	3.42941
ENSG00000099795	NDUFB7	499.303	0.535323	0.427465	1.25232	0.210454	0.666349	FALSE	108.147	59.3692	83.65	50.1091
ENSG00000111181	SLC6A12	38.3218	0.53527	0.33386	1.60328	0.108873	0.447257	FALSE	2.1825	0.47162	1.735	0.743797
ENSG00000227537	AL139281.1	0.326026	0.535247	3.52134	0.152001	0.879186	0.982952	TRUE	0.14	0.28	0.0775	0.155
ENSG00000268234	FKBP4P6	0.763913	-0.535134	1.82929	-0.292536	0.769877	0.982952	TRUE	0.0425	0.0567891	0.07	0.0547723
ENSG00000271002	AC129492.6	0.326004	0.535127	3.52134	0.151967	0.879213	0.982952	TRUE	0.1525	0.305	0.0825	0.165
ENSG00000258603	AC005225.2	1.22659	-0.535004	1.58851	-0.336797	0.73627	0.982952	TRUE	0.165	0.196723	0.255	0.241868
ENSG00000188039	NWD1	10973.6	-0.535003	0.0738364	-7.2458	4.29902e-13	2.82225e-11	FALSE	101.603	5.41915	162.19	6.57787
ENSG00000259618	AC012170.3	0.325981	0.535001	3.52134	0.151931	0.879241	0.982952	TRUE	0.1625	0.325	0.09	0.18
ENSG00000112312	GMNN	123.792	-0.534958	0.171895	-3.11213	0.00185744	0.0207201	FALSE	8.715	0.976712	13.8	1.174
ENSG00000170962	PDGFD	48.352	-0.534598	0.305787	-1.74827	0.0804179	0.369817	FALSE	1.1575	0.340135	1.8325	0.395084
ENSG00000174233	ADCY6	814.067	-0.534543	0.14795	-3.61301	0.000302667	0.00453013	FALSE	14.205	1.83529	22.6475	2.77558
ENSG00000134369	NAV1	764.291	-0.534534	0.138864	-3.84934	0.000118436	0.00201481	FALSE	6.4475	0.8534	10.315	1.38416
ENSG00000168890	TMEM150A	164.971	0.534454	0.240336	2.22378	0.0261631	0.1674	FALSE	11.6025	2.31379	8.9475	2.67969
ENSG00000162639	HENMT1	110.08	-0.534427	0.425916	-1.25477	0.209562	0.664798	FALSE	4.75	2.59071	7.5175	2.88977
ENSG00000147044	CASK	1313.76	-0.534322	0.181455	-2.94466	0.00323315	0.0328349	FALSE	28.2025	4.98059	44.905	8.05402
ENSG00000123739	PLA2G12A	361.895	-0.534267	0.199047	-2.68413	0.00727197	0.062772	FALSE	16.6075	3.18551	26.6325	5.58434
ENSG00000275106	AC025594.2	1.34923	-0.534234	1.40943	-0.379042	0.704657	0.982952	TRUE	0.135	0.0932738	0.1975	0.190853
ENSG00000265972	TXNIP	10067.5	-0.534216	0.111032	-4.81136	1.49909e-06	3.91783e-05	FALSE	281.25	21.8317	447.51	28.9662
ENSG00000101883	RHOXF1	1.89601	-0.534152	1.0721	-0.498228	0.618323	0.982952	TRUE	0.19	0.0725718	0.3	0.107393
ENSG00000257596	SCAT2	0.759008	-0.534131	1.86944	-0.285717	0.775095	0.982952	TRUE	0.08	0.0535413	0.1225	0.169779
ENSG00000258501	EIF3LP1	0.826208	0.534075	2.03536	0.262398	0.793014	0.982952	TRUE	0.0525	0.0618466	0.0375	0.0478714
ENSG00000246705	H2AFJ	826.618	0.533937	0.298333	1.78974	0.0734964	0.347872	FALSE	128.972	48.1937	99.065	35.1609
ENSG00000228929	RPS13P2	6.8132	-0.533818	0.782545	-0.682157	0.49514	0.982952	TRUE	1.2775	0.892464	1.945	1.02184
ENSG00000137802	MAPKBP1	939.248	0.533799	0.135634	3.93559	8.29938e-05	0.00147836	FALSE	17.435	2.56695	13.305	1.2316
ENSG00000102967	DHODH	101.825	-0.533754	0.226792	-2.3535	0.0185977	0.130136	FALSE	4.105	0.977394	6.47	0.742743
ENSG00000168010	ATG16L2	176.204	-0.533744	0.238634	-2.23666	0.0253085	0.163278	FALSE	6.94	1.59919	11.11	2.63784
ENSG00000246308	AC116535.1	48.8037	-0.533682	0.292688	-1.82339	0.068245	0.331999	FALSE	1.495	0.327974	2.3325	0.548718
ENSG00000261092	LINC02178	2.21447	-0.533643	1.48918	-0.358347	0.720084	0.982952	TRUE	0.42	0.485043	0.7175	0.620181
ENSG00000148481	MINDY3	397.084	-0.533579	0.170366	-3.13196	0.00173641	0.0195719	FALSE	14.605	1.28147	23.36	4.87819
ENSG00000120254	MTHFD1L	256.588	0.533561	0.151956	3.51129	0.000445942	0.00630065	FALSE	9.6875	0.697011	7.295	1.01523
ENSG00000198496	NBR2	91.9901	-0.533553	0.213352	-2.50082	0.0123907	0.0949588	FALSE	6.6475	1.47172	10.6075	1.07221
ENSG00000207093	SNORD116-8	0.324864	0.533545	3.52038	0.151559	0.879535	0.982952	TRUE	1.745	3.49	0.9425	1.885
ENSG00000148090	AUH	291.467	-0.533486	0.14191	-3.75932	0.000170375	0.00275293	FALSE	15.7075	2.12392	25.015	1.11969
ENSG00000138115	CYP2C8	31.0919	-0.53343	0.354935	-1.50289	0.132866	0.508802	FALSE	1.28	0.490782	2.035	0.406817
ENSG00000070081	NUCB2	7356.6	-0.53343	0.127263	-4.19156	2.77043e-05	0.00055416	FALSE	439.678	26.1525	700.108	97.3701
ENSG00000277534	AC007996.1	118.519	-0.533411	0.177557	-3.00417	0.00266309	0.0279846	FALSE	2.9475	0.359015	4.73	0.644619
ENSG00000187838	PLSCR3	312.477	0.533367	0.228296	2.33629	0.019476	0.134378	FALSE	21.955	6.05584	16.795	3.15996
ENSG00000132837	DMGDH	108.38	-0.533351	0.19987	-2.66849	0.00761925	0.0651565	FALSE	4.74	0.536346	7.605	1.44115
ENSG00000110987	BCL7A	772.907	-0.533248	0.186267	-2.86281	0.00419896	0.0406517	FALSE	13.44	3.31386	21.4925	2.6333
ENSG00000168765	GSTM4	120.786	-0.533204	0.28268	-1.88625	0.0592615	0.301782	FALSE	8.605	3.18616	13.555	1.68658
ENSG00000223569	USP17L15	0.0971873	0.53316	3.53381	0.150874	0.880075	0.982952	TRUE	0.01	0.02	0	0
ENSG00000177169	ULK1	465.245	0.533102	0.383821	1.38893	0.164853	0.578851	FALSE	9.56	5.04294	7.375	3.20477
ENSG00000253223	AC110998.1	40.8468	-0.533024	0.25207	-2.11459	0.0344648	0.20488	FALSE	1.42	0.158535	2.2475	0.198053
ENSG00000149201	CCDC81	1244.44	-0.532915	0.105657	-5.0438	4.56386e-07	1.32299e-05	FALSE	38.9125	3.94112	62.07	3.43147
ENSG00000272335	AC093297.2	47.3199	-0.532906	0.279599	-1.90597	0.0566547	0.292743	FALSE	1.325	0.269877	2.1225	0.484243
ENSG00000137727	ARHGAP20	46.8268	0.532836	0.29021	1.83604	0.0663524	0.325883	FALSE	0.84	0.187617	0.6575	0.191551
ENSG00000158555	GDPD5	217.079	-0.532815	0.356623	-1.49406	0.13516	0.513622	FALSE	6.095	2.796	9.7925	3.682
ENSG00000261790	AC005606.2	24.7499	0.532762	0.569	0.936314	0.349112	0.854262	FALSE	4.835	2.41874	3.72	2.09951
ENSG00000207501	RNVU1-14	0.436897	0.532474	3.50562	0.151892	0.879273	0.982952	TRUE	0.405	0.81	0.4725	0.945
ENSG00000249781	LINC02112	0.0859629	-0.532448	3.53381	-0.150672	0.880234	0.982952	TRUE	0	0	0.025	0.05
ENSG00000282386	AL358472.4	7.06585	0.532388	0.633515	0.840371	0.4007	0.908267	FALSE	1.0975	0.256953	0.8325	0.425549
ENSG00000127080	IPPK	489.993	0.532294	0.103957	5.12031	3.05034e-07	9.10409e-06	FALSE	18.67	1.03579	14.1775	0.579792
ENSG00000184363	PKP3	892.85	0.532283	0.19426	2.74006	0.00614286	0.0551164	FALSE	61.4175	13.9303	46.8	6.67107
ENSG00000171681	ATF7IP	1120.05	-0.532138	0.0833606	-6.38356	1.73014e-10	8.66905e-09	FALSE	13.075	0.599917	20.8	0.569561
ENSG00000145685	LHFPL2	313.552	0.53212	0.154487	3.44444	0.000572237	0.00777297	FALSE	7.07	0.998098	5.3725	0.602073
ENSG00000197965	MPZL1	1793.12	0.532038	0.120726	4.407	1.04812e-05	0.000232382	FALSE	84.5175	7.59554	64.265	6.68852
ENSG00000278910	BANCR	0.11332	0.531995	3.53381	0.150544	0.880335	0.982952	TRUE	0.05	0.1	0	0
ENSG00000155542	SETD9	102.91	-0.531871	0.264641	-2.00978	0.0444542	0.245953	FALSE	8.5775	2.51239	13.7425	2.86148
ENSG00000125967	NECAB3	140.949	-0.531832	0.381748	-1.39315	0.163575	0.575946	FALSE	7.51	3.68218	12.0475	4.40766
ENSG00000259725	AC106738.2	0.0969227	0.531547	3.53381	0.150418	0.880435	0.982952	TRUE	0.035	0.07	0	0
ENSG00000240668	KRT8P36	137.013	0.531529	0.216357	2.45672	0.0140212	0.104827	FALSE	9.9625	2.18648	7.5	0.967299
ENSG00000260916	CCPG1	1676.6	-0.531529	0.17971	-2.9577	0.00309939	0.0317428	FALSE	45.39	9.80295	72.405	11.2042
ENSG00000267506	AC021683.2	0.0967812	0.53151	3.53381	0.150407	0.880444	0.982952	TRUE	0.0075	0.015	0	0
ENSG00000177225	GATD1	671.129	0.531492	0.346344	1.53458	0.124888	0.489016	FALSE	22.54	10.7992	17.3825	6.9084
ENSG00000067955	CBFB	588.313	0.53142	0.147185	3.61056	0.000305536	0.00456629	FALSE	57.885	3.37834	43.965	7.05357
ENSG00000075218	GTSE1	15.1431	0.531404	0.555855	0.956011	0.339067	0.842507	FALSE	0.54	0.230507	0.4275	0.249449
ENSG00000100084	HIRA	886.082	0.531355	0.239086	2.22245	0.0262532	0.167834	FALSE	22.0925	7.16626	16.91	3.04602
ENSG00000248485	PCP4L1	78.625	-0.531195	0.276983	-1.91779	0.0551381	0.287076	FALSE	3.965	1.06488	6.4	1.53182
ENSG00000182472	CAPN12	27.9329	0.531186	0.365196	1.45452	0.145802	0.537329	FALSE	3.445	1.01858	2.5975	0.796801
ENSG00000178033	CALHM5	34.141	-0.531041	0.399741	-1.32846	0.184026	0.617865	FALSE	0.2425	0.0689807	0.3825	0.163376
ENSG00000228314	CYP4F29P	6.96643	0.531039	0.663487	0.800376	0.423493	0.929421	FALSE	0.69	0.185652	0.5275	0.286633
ENSG00000103024	NME3	125.882	0.530967	0.42846	1.23924	0.215255	0.674937	FALSE	15.7225	7.82759	12.24	6.69555
ENSG00000227908	AC016596.1	3.62247	0.530939	0.88695	0.598612	0.549432	0.982952	TRUE	0.165	0.0675771	0.12	0.0912871
ENSG00000121104	FAM117A	159.062	-0.530726	0.261483	-2.02968	0.0423891	0.23792	FALSE	5.3575	1.82708	8.54	1.36233
ENSG00000273284	AP001033.2	2.17399	-0.530696	1.14383	-0.463963	0.642674	0.982952	TRUE	0.1525	0.0618466	0.275	0.312036
ENSG00000153250	RBMS1	1570.16	0.530572	0.066986	7.92064	2.36299e-15	1.92517e-13	FALSE	59.52	1.03663	45.44	2.39247
ENSG00000236383	CCDC200	18.608	0.53052	0.399649	1.32747	0.184355	0.61868	FALSE	3.7075	0.624893	2.7	0.895656
ENSG00000227495	AC004771.1	3.86127	-0.530483	0.782471	-0.677959	0.497798	0.982952	FALSE	0.54	0.144453	0.8625	0.323252
ENSG00000115091	ACTR3	5148.29	0.530466	0.0889594	5.96301	2.47636e-09	1.05704e-07	FALSE	292.765	10.5316	223.648	23.0829
ENSG00000226440	AL365214.2	0.0966177	0.530454	3.53381	0.150108	0.880679	0.982952	TRUE	0.025	0.05	0	0
ENSG00000199266	SNORA60	0.322873	0.530396	3.52135	0.150623	0.880273	0.982952	TRUE	0.6075	1.215	0.3275	0.655
ENSG00000186329	TMEM212	744.338	-0.530271	0.249003	-2.12958	0.0332063	0.199515	FALSE	40.2675	14.5346	63.8975	6.67656
ENSG00000197535	MYO5A	644.845	0.530225	0.104953	5.052	4.37206e-07	1.26983e-05	FALSE	9.6575	0.693848	7.365	0.486107
ENSG00000257264	AC136443.3	3.03814	0.530062	1.06417	0.498101	0.618413	0.982952	TRUE	0.505	0.0714143	0.3725	0.431074
ENSG00000169442	CD52	0.110534	0.52999	3.53381	0.149977	0.880783	0.982952	TRUE	0.0475	0.095	0	0
ENSG00000262772	LINC01977	3.80409	0.529925	0.918934	0.576674	0.56416	0.982952	TRUE	0.2275	0.108743	0.155	0.132288
ENSG00000159495	TGM7	3.21194	-0.529833	1.12393	-0.471409	0.637349	0.982952	TRUE	0.185	0.236995	0.2325	0.129968
ENSG00000130307	USHBP1	2.69584	-0.52979	1.16315	-0.45548	0.648764	0.982952	TRUE	0.085	0.0544671	0.1625	0.172892
ENSG00000185838	GNB1L	23.0819	0.529773	0.661171	0.801264	0.422979	0.928755	FALSE	1.755	1.13094	1.39	1.24464
ENSG00000240747	KRBOX1	4.58912	0.529576	0.98004	0.540362	0.588947	0.982952	TRUE	0.705	0.347227	0.5825	0.435
ENSG00000060069	CTDP1	455.728	0.529569	0.278029	1.90472	0.0568161	0.293177	FALSE	13.63	4.82382	10.5175	3.30319
ENSG00000095906	NUBP2	271.801	0.529499	0.489658	1.08136	0.279535	0.770288	FALSE	21.26	13.4518	16.615	11.7401
ENSG00000231980	AC011899.1	10.1178	0.529494	0.637815	0.83017	0.406443	0.914224	FALSE	0.2875	0.158614	0.215	0.127671
ENSG00000276710	CSPG4P10	325.761	0.529451	0.202104	2.6197	0.00880076	0.0729715	FALSE	9.4425	1.14692	7.2325	1.83355
ENSG00000258474	LINC02313	3.96246	-0.529359	0.831219	-0.636847	0.524225	0.982952	TRUE	0.56	0.331059	0.93	0.396737
ENSG00000260448	LCMT1-AS1	3.55881	-0.529054	0.980693	-0.53947	0.589563	0.982952	TRUE	0.6	0.278209	0.855	0.852232
ENSG00000234884	AL022329.1	0.112515	0.529053	3.53381	0.149712	0.880992	0.982952	TRUE	0.05	0.1	0	0
ENSG00000063761	ADCK1	79.7441	-0.529045	0.233692	-2.26386	0.0235828	0.155154	FALSE	2.77	0.695461	4.3425	0.243499
ENSG00000256229	ZNF486	95.3839	-0.529032	0.191005	-2.76973	0.00561021	0.0512025	FALSE	2.0225	0.075	3.26	0.645652
ENSG00000136866	ZFP37	20.4588	-0.529003	0.365404	-1.44772	0.147695	0.541603	FALSE	0.56	0.102307	0.8725	0.17519
ENSG00000255326	AP001922.5	6.16729	-0.528805	0.688248	-0.768336	0.442288	0.944535	FALSE	0.7375	0.288141	1.1625	0.589371
ENSG00000250644	AC068580.4	1049.4	-0.528757	0.346296	-1.52689	0.126787	0.494255	FALSE	59.4825	25.8049	94.7725	36.763
ENSG00000102794	ACOD1	0.110101	0.528658	3.53381	0.1496	0.88108	0.982952	TRUE	0.01	0.02	0	0
ENSG00000174016	TENT5D	0.112295	0.528471	3.53381	0.149547	0.881122	0.982952	TRUE	0.0075	0.015	0	0
ENSG00000269621	AL589765.7	25.3409	-0.528351	0.449649	-1.17503	0.239982	0.714212	FALSE	3.185	1.57329	4.9575	1.29595
ENSG00000157064	NMNAT2	69.8353	0.52833	0.261034	2.02399	0.0429712	0.240192	FALSE	1.3525	0.258892	1.0325	0.216852
ENSG00000105261	OVOL3	0.112285	0.528305	3.53381	0.1495	0.881159	0.982952	TRUE	0.03	0.06	0	0
ENSG00000179101	AL590139.1	3.31523	0.528183	1.16044	0.455156	0.648997	0.982952	TRUE	1.045	1.1072	0.7775	0.659817
ENSG00000241549	GUSBP2	8.52997	-0.528161	0.58465	-0.90338	0.366324	0.873429	FALSE	0.5825	0.234005	0.99	0.343026
ENSG00000255150	EID3	14.2293	-0.528155	0.465525	-1.13454	0.25657	0.73894	FALSE	0.6925	0.222767	1.13	0.393531
ENSG00000183340	JRKL	267.918	-0.528128	0.146769	-3.59835	0.000320239	0.00475318	FALSE	6.625	0.923562	10.4975	0.619482
ENSG00000260927	AC009107.2	2.27058	0.528124	1.05229	0.501881	0.615751	0.982952	TRUE	0.4525	0.232433	0.335	0.151987
ENSG00000200336	RNA5SP333	0.324718	0.528104	3.52136	0.149972	0.880787	0.982952	TRUE	1.53	1.20673	0.675	0.865197
ENSG00000201695	RNA5SP334	0.324718	0.528104	3.52136	0.149972	0.880787	0.982952	TRUE	1.53	1.20673	0.675	0.865197
ENSG00000137764	MAP2K5	162.284	-0.527977	0.267312	-1.97513	0.0482529	0.261286	FALSE	7.1625	1.6661	11.245	3.15927
ENSG00000176728	TTTY14	26.5031	-0.527943	0.334499	-1.57831	0.114494	0.461698	FALSE	3.635	0.416213	5.6725	1.49326
ENSG00000213397	HAUS7	45.3235	-0.527922	0.278323	-1.89679	0.0578552	0.296969	FALSE	3.385	0.736048	5.2925	0.804462
ENSG00000171443	ZNF524	143.957	0.527877	0.417655	1.26391	0.206263	0.658587	FALSE	13.755	6.78196	10.7525	5.80457
ENSG00000081248	CACNA1S	0.109878	0.527867	3.53381	0.149376	0.881257	0.982952	TRUE	0.0025	0.005	0	0
ENSG00000233017	AL121832.1	0.542044	-0.527704	2.75722	-0.191389	0.84822	0.982952	TRUE	0.0675	0.135	0.1575	0.204675
ENSG00000180957	PITPNB	1095.93	0.527614	0.0881573	5.98491	2.16506e-09	9.37386e-08	FALSE	51.425	3.14084	39.25	0.919239
ENSG00000115306	SPTBN1	7309.16	0.527551	0.0819595	6.43673	1.22076e-10	6.23021e-09	FALSE	86.8125	5.27369	66.3075	2.7936
ENSG00000277235	AL035420.3	9.85009	0.527548	0.647051	0.81531	0.414895	0.922517	FALSE	3.97	0.974577	2.965	2.0055
ENSG00000178631	ACTG1P1	22.6909	-0.527546	0.350549	-1.50492	0.132346	0.507917	FALSE	1.495	0.350666	2.3275	0.297251
ENSG00000084110	HAL	2.72729	0.527298	1.16217	0.453719	0.650031	0.982952	TRUE	0.26	0.174547	0.2775	0.256434
ENSG00000092964	DPYSL2	108.638	-0.527128	0.239111	-2.20453	0.027487	0.173846	FALSE	1.715	0.447847	2.7075	0.424608
ENSG00000068878	PSME4	2761.48	0.527117	0.0903243	5.83583	5.35227e-09	2.154e-07	FALSE	59.61	2.22062	45.5825	4.25841
ENSG00000165731	RET	44.7588	-0.527105	0.357711	-1.47355	0.140603	0.526184	FALSE	0.75	0.146742	1.185	0.479062
ENSG00000162980	ARL5A	716.777	-0.526905	0.223064	-2.36212	0.0181706	0.127738	FALSE	31.08	9.46681	49.3225	3.52803
ENSG00000122643	NT5C3A	761.211	0.526866	0.211682	2.48895	0.012812	0.0974962	FALSE	65.88	18.221	50.2375	6.32593
ENSG00000272638	AC006027.1	11.0251	0.526824	0.535948	0.982975	0.32562	0.82895	FALSE	1.6375	0.534875	1.2775	0.544143
ENSG00000252714	RNA5SP392	0.322477	0.526747	3.52137	0.149586	0.881091	0.982952	TRUE	1.065	2.13	0.4375	0.875
ENSG00000272599	AC016394.2	5.25194	-0.526688	0.769858	-0.684137	0.493889	0.982952	TRUE	0.6225	0.215619	0.9375	0.642203
ENSG00000197976	AKAP17A	567.297	0.526685	0.295256	1.78383	0.0744521	0.350754	FALSE	19.02	7.34802	14.6575	4.48241
ENSG00000168081	PNOC	0.111814	0.526633	3.53381	0.149027	0.881532	0.982952	TRUE	0.02	0.04	0	0
ENSG00000259802	AC012640.2	13.9605	-0.526626	0.449467	-1.17167	0.241331	0.715902	FALSE	1.1475	0.219298	1.87	0.646684
ENSG00000232186	AL137013.1	0.837977	-0.526559	2.10557	-0.250079	0.802526	0.982952	TRUE	0.055	0.0640312	0.07	0.0945163
ENSG00000175938	ORAI3	293.789	0.526546	0.12199	4.31629	1.5867e-05	0.000338884	FALSE	14.4725	1.15664	11.105	1.04971
ENSG00000273609	AC005562.2	0.341688	0.526478	3.52137	0.149509	0.881152	0.982952	TRUE	0.89	1.78	0.355	0.71
ENSG00000180817	PPA1	1741.4	0.526468	0.122975	4.28111	1.85962e-05	0.000388671	FALSE	141.248	12.8239	108.135	12.8203
ENSG00000251602	AL928654.1	31.8312	-0.526315	0.340336	-1.54646	0.121994	0.481862	FALSE	1.05	0.32721	1.655	0.346939
ENSG00000232479	AC010900.1	1.09514	-0.526022	1.75001	-0.300582	0.763733	0.982952	TRUE	0.06	0.0848528	0.1	0.0879394
ENSG00000086061	DNAJA1	10177.9	0.526021	0.131686	3.99449	6.48325e-05	0.00118987	FALSE	511.627	62.8636	390.277	31.4071
ENSG00000260583	AP000223.1	2.79702	0.525988	0.942318	0.558185	0.576718	0.982952	TRUE	0.55	0.144453	0.475	0.402534
ENSG00000130950	NUTM2F	0.109384	0.525975	3.53381	0.148841	0.881679	0.982952	TRUE	0.0075	0.015	0	0
ENSG00000102007	PLP2	1239.89	0.525904	0.106186	4.95269	7.31948e-07	2.03413e-05	FALSE	122.58	9.44645	94.085	10.0036
ENSG00000235050	MLIP-AS1	0.111615	0.525833	3.53381	0.1488	0.881711	0.982952	TRUE	0.0325	0.065	0	0
ENSG00000231389	HLA-DPA1	972.195	0.525831	0.392746	1.33886	0.180617	0.611638	FALSE	87.5	46.3765	66.4825	26.0368
ENSG00000118514	ALDH8A1	2.2294	-0.525641	1.08182	-0.485885	0.627049	0.982952	TRUE	0.0975	0.0639661	0.15	0.0927362
ENSG00000241370	RPP21	109.738	0.525459	0.333299	1.57654	0.114902	0.462844	FALSE	22.985	8.89991	17.9275	6.77805
ENSG00000254934	LINC00678	0.111501	0.525443	3.53381	0.14869	0.881798	0.982952	TRUE	0.025	0.05	0	0
ENSG00000163121	NEURL3	586.416	0.525384	0.160996	3.26334	0.00110107	0.0133612	FALSE	40.4475	0.851954	30.895	6.27224
ENSG00000184788	SATL1	0.0953537	0.525366	3.53381	0.148668	0.881815	0.982952	TRUE	0.01	0.02	0	0
ENSG00000245156	AP001107.1	5.53274	-0.525329	0.708584	-0.741379	0.458464	0.957753	FALSE	0.14	0.0294392	0.2275	0.132004
ENSG00000171840	NINJ2	95.5068	-0.525274	0.197518	-2.65937	0.00782867	0.0666648	FALSE	8.665	1.69591	13.6	0.734257
ENSG00000184792	OSBP2	148.775	-0.525245	0.184574	-2.84572	0.00443112	0.0424173	FALSE	3.1725	0.431383	5.0975	1.03841
ENSG00000226321	CROCC2	343.794	0.52524	0.321049	1.63601	0.101837	0.430255	FALSE	6.815	2.74927	5.2925	2.06581
ENSG00000242515	UGT1A10	93.2169	-0.525198	0.270599	-1.94088	0.0522734	0.276526	FALSE	2.7875	0.486304	4.4625	1.4011
ENSG00000104613	INTS10	1009.82	-0.525149	0.216799	-2.42229	0.015423	0.112881	FALSE	51.735	14.1479	81.62	9.26946
ENSG00000137449	CPEB2	242.991	0.525136	0.258444	2.03192	0.0421622	0.236983	FALSE	7.455	1.65508	5.6825	1.69526
ENSG00000134490	TMEM241	206.002	-0.525084	0.17463	-3.00685	0.00263972	0.0277679	FALSE	7.3975	0.772588	11.6725	2.01222
ENSG00000204525	HLA-C	6624.29	0.525024	0.13931	3.76873	0.000164079	0.00266972	FALSE	531.222	79.3543	406.348	35.8441
ENSG00000130224	LRCH2	0.163774	0.525005	3.53381	0.148566	0.881896	0.982952	TRUE	0.005	0.01	0	0
ENSG00000188177	ZC3H6	418.265	-0.524944	0.299355	-1.75359	0.0795012	0.367276	FALSE	5.31	0.659444	8.54	4.04153
ENSG00000156709	AIFM1	892.219	-0.524867	0.12558	-4.17954	2.92099e-05	0.000581967	FALSE	35.9225	3.09912	56.7075	4.65605
ENSG00000277013	AC008556.1	12.7784	-0.524795	0.431819	-1.21531	0.224247	0.688531	FALSE	0.4475	0.0377492	0.715	0.147986
ENSG00000046604	DSG2	3560.23	0.524681	0.0801643	6.54507	5.94671e-11	3.10831e-09	FALSE	61.23	2.73704	46.9125	3.56279
ENSG00000119927	GPAM	188.5	-0.524644	0.14939	-3.5119	0.000444909	0.00629192	FALSE	2.055	0.3026	3.265	0.0925563
ENSG00000242193	CRYZL2P	151.594	-0.52454	0.172295	-3.04443	0.00233123	0.0250363	FALSE	4.1725	0.781553	6.6425	0.291705
ENSG00000196126	HLA-DRB1	2168.56	0.524519	0.141929	3.69565	0.000219325	0.00344456	FALSE	185.785	18.4217	141.782	19.4511
ENSG00000276077	CU633904.1	78.401	-0.52449	0.624946	-0.839256	0.401326	0.908907	FALSE	4.98	4.27494	7.845	4.74215
ENSG00000274605	AL355338.1	42.7688	-0.52448	0.314586	-1.66721	0.0954729	0.411753	FALSE	3.485	1.21941	5.59	0.726728
ENSG00000104081	BMF	696.401	-0.524375	0.197014	-2.66162	0.00777653	0.0663141	FALSE	11.4025	3.11597	18.0775	1.16431
ENSG00000249631	AC005699.1	14.5719	0.524223	0.485117	1.08061	0.27987	0.770651	FALSE	2.885	1.11578	2.1375	0.760367
ENSG00000214491	SEC14L6	14.7869	0.524216	0.51098	1.0259	0.304938	0.803921	FALSE	0.645	0.333117	0.4825	0.0741058
ENSG00000156968	MPV17L	1507.19	0.524202	0.314934	1.66448	0.0960159	0.413405	FALSE	33.125	11.922	25.3	9.23516
ENSG00000257515	AC011601.1	2.7776	0.524146	1.03872	0.504607	0.613835	0.982952	TRUE	0.5275	0.0741058	0.4525	0.466146
ENSG00000171219	CDC42BPG	2204.12	0.524113	0.260134	2.01478	0.0439276	0.243931	FALSE	40.27	15.0661	31.03	6.56952
ENSG00000280758	AL356481.3	6.0151	0.524096	0.858581	0.610421	0.541583	0.982952	TRUE	1.2125	0.628881	0.8775	0.818795
ENSG00000204084	INPP5B	220.354	-0.523991	0.175364	-2.98802	0.00280793	0.0292025	FALSE	4.3925	0.546283	6.915	1.12693
ENSG00000130766	SESN2	319.112	0.523965	0.190752	2.74684	0.00601719	0.0542138	FALSE	9.32	1.94012	7.2	1.34912
ENSG00000226098	SEC11B	1.5446	-0.523885	1.31658	-0.397913	0.690694	0.982952	TRUE	0.265	0.23516	0.4	0.319583
ENSG00000224066	AL049795.1	2.20103	-0.523854	1.22953	-0.42606	0.670064	0.982952	TRUE	0.195	0.170587	0.345	0.235584
ENSG00000141867	BRD4	865.226	0.523757	0.194026	2.69941	0.00694617	0.0604946	FALSE	17.8775	4.35818	13.7675	2.26133
ENSG00000268307	LINC02560	6.1909	0.523676	0.66653	0.785676	0.432058	0.936752	FALSE	1.57	0.72074	1.25	0.405545
ENSG00000204583	LRCOL1	0.442609	0.523657	2.80235	0.186864	0.851768	0.982952	TRUE	0.0525	0.0607591	0.065	0.13
ENSG00000269226	TMSB15B	8.79277	-0.5236	0.723084	-0.724121	0.468992	0.966387	FALSE	0.2775	0.0585235	0.45	0.364509
ENSG00000168036	CTNNB1	12317.3	0.523508	0.1687	3.10319	0.00191449	0.0212234	FALSE	415.82	61.7862	317.86	53.8121
ENSG00000177335	C8orf31	21.3686	-0.523119	0.473349	-1.10514	0.269097	0.756725	FALSE	1.345	0.537928	2.08	0.931594
ENSG00000279129	AC046158.3	0.108625	0.523104	3.53381	0.148028	0.88232	0.982952	TRUE	0.0075	0.015	0	0
ENSG00000174332	GLIS1	0.110817	0.523007	3.53381	0.148001	0.882342	0.982952	TRUE	0.0075	0.015	0	0
ENSG00000179979		107.169	-0.522954	0.232906	-2.24534	0.0247461	0.160716	FALSE	1.6825	0.294661	2.7025	0.787163
ENSG00000279155	AC233300.1	1.00086	-0.522889	1.55524	-0.336212	0.736711	0.982952	TRUE	0.0925	0.0699405	0.145	0.152425
ENSG00000218226	TATDN2P2	24.9919	0.52286	0.420252	1.24416	0.213441	0.671612	FALSE	1.1575	0.366913	0.8675	0.378539
ENSG00000142279	WTIP	94.4504	0.522858	0.219957	2.3771	0.0174494	0.123994	FALSE	7.4975	0.989491	5.8	1.37901
ENSG00000111057	KRT18	8158.07	0.522835	0.186505	2.80333	0.00505783	0.0473023	FALSE	603.37	148.495	461.967	36.3661
ENSG00000162571	TTLL10	992.84	0.522809	0.311198	1.67999	0.09296	0.40503	FALSE	60.7725	25.5146	46.805	15.3515
ENSG00000202503	SNORD34	0.108521	0.522769	3.53381	0.147934	0.882395	0.982952	TRUE	0	0	0	0
ENSG00000221539	SNORD99	0.110743	0.522769	3.53381	0.147934	0.882395	0.982952	TRUE	0	0	0	0
ENSG00000251823	RNA5SP162	0.108521	0.522769	3.53381	0.147934	0.882395	0.982952	TRUE	0	0	0	0
ENSG00000283545	RF00026	0.108521	0.522769	3.53381	0.147934	0.882395	0.982952	TRUE	0	0	0	0
ENSG00000283712	MIR6727	0.110743	0.522769	3.53381	0.147934	0.882395	0.982952	TRUE	0	0	0	0
ENSG00000250423	KIAA1210	0.110738	0.522737	3.53381	0.147924	0.882402	0.982952	TRUE	0.0025	0.005	0	0
ENSG00000260343	LINC01043	0.0947221	0.522732	3.53381	0.147923	0.882403	0.982952	TRUE	0.0025	0.005	0	0
ENSG00000179577	AP003471.1	0.0947495	0.522728	3.53381	0.147922	0.882404	0.982952	TRUE	0.0075	0.015	0	0
ENSG00000266290	AC015813.3	0.108517	0.522728	3.53381	0.147922	0.882405	0.982952	TRUE	0.0025	0.005	0	0
ENSG00000163833	FBXO40	0.162867	0.522726	3.53381	0.147921	0.882405	0.982952	TRUE	0.005	0.01	0	0
ENSG00000072315	TRPC5	0.162867	0.522726	3.53381	0.147921	0.882405	0.982952	TRUE	0.005	0.01	0	0
ENSG00000279608	AL353795.3	0.110736	0.522725	3.53381	0.147921	0.882405	0.982952	TRUE	0.0025	0.005	0	0
ENSG00000279905	AC063926.3	0.108516	0.522724	3.53381	0.147921	0.882405	0.982952	TRUE	0.0025	0.005	0	0
ENSG00000267629	AC138430.1	0.0947228	0.522722	3.53381	0.14792	0.882406	0.982952	TRUE	0.0025	0.005	0	0
ENSG00000279043	AC004014.2	0.108516	0.522719	3.53381	0.147919	0.882406	0.982952	TRUE	0.0025	0.005	0	0
ENSG00000261451	AC104964.3	0.108515	0.522714	3.53381	0.147918	0.882408	0.982952	TRUE	0.005	0.01	0	0
ENSG00000267075	AC015818.8	0.110734	0.522713	3.53381	0.147918	0.882408	0.982952	TRUE	0.005	0.01	0	0
ENSG00000248319	LINC02275	0.0947236	0.522711	3.53381	0.147917	0.882408	0.982952	TRUE	0.0025	0.005	0	0
ENSG00000254585	MAGEL2	0.110733	0.52271	3.53381	0.147917	0.882409	0.982952	TRUE	0.005	0.01	0	0
ENSG00000265203	RBP3	0.0947237	0.522709	3.53381	0.147917	0.882409	0.982952	TRUE	0.005	0.01	0	0
ENSG00000162728	KCNJ9	0.108514	0.522708	3.53381	0.147916	0.882409	0.982952	TRUE	0.005	0.01	0	0
ENSG00000180875	GREM2	0.0947238	0.522708	3.53381	0.147916	0.882409	0.982952	TRUE	0.005	0.01	0	0
ENSG00000276337	AC105429.1	0.110733	0.522705	3.53381	0.147915	0.88241	0.982952	TRUE	0.005	0.01	0	0
ENSG00000235012	AF121897.1	0.108514	0.522705	3.53381	0.147915	0.88241	0.982952	TRUE	0.005	0.01	0	0
ENSG00000171864	PRND	0.162868	0.522705	3.53381	0.147915	0.88241	0.982952	TRUE	0.0075	0.015	0	0
ENSG00000231560	CLEC12A-AS1	0.094724	0.522704	3.53381	0.147915	0.88241	0.982952	TRUE	0.005	0.01	0	0
ENSG00000279912	AC068448.1	0.162868	0.522704	3.53381	0.147915	0.88241	0.982952	TRUE	0.0075	0.015	0	0
ENSG00000162621	LRRC53	0.110732	0.522703	3.53381	0.147915	0.88241	0.982952	TRUE	0.005	0.01	0	0
ENSG00000256195	AP002518.1	0.0947242	0.522702	3.53381	0.147915	0.88241	0.982952	TRUE	0.005	0.01	0	0
ENSG00000261997	AC007336.1	0.0947242	0.522702	3.53381	0.147915	0.88241	0.982952	TRUE	0.005	0.01	0	0
ENSG00000235205	TATDN2P3	0.108513	0.522699	3.53381	0.147914	0.882411	0.982952	TRUE	0.005	0.01	0	0
ENSG00000279036	AC015656.1	0.0947245	0.522697	3.53381	0.147913	0.882411	0.982952	TRUE	0.005	0.01	0	0
ENSG00000242094	FOXP1-IT1	0.0947246	0.522697	3.53381	0.147913	0.882411	0.982952	TRUE	0.005	0.01	0	0
ENSG00000181656	GPR88	0.0947247	0.522696	3.53381	0.147913	0.882412	0.982952	TRUE	0.005	0.01	0	0
ENSG00000280392	AC007496.3	0.0947247	0.522694	3.53381	0.147912	0.882412	0.982952	TRUE	0.005	0.01	0	0
ENSG00000275088	AC026469.1	0.094725	0.522691	3.53381	0.147911	0.882413	0.982952	TRUE	0.005	0.01	0	0
ENSG00000174678	FAM47DP	0.11073	0.522691	3.53381	0.147911	0.882413	0.982952	TRUE	0.005	0.01	0	0
ENSG00000278905	AC106818.1	0.108512	0.52269	3.53381	0.147911	0.882413	0.982952	TRUE	0.005	0.01	0	0
ENSG00000280380	AC009831.4	0.108512	0.522688	3.53381	0.147911	0.882413	0.982952	TRUE	0.005	0.01	0	0
ENSG00000260840	LINC01964	0.11073	0.522687	3.53381	0.14791	0.882414	0.982952	TRUE	0.005	0.01	0	0
ENSG00000279946	AC244034.3	0.0947253	0.522687	3.53381	0.14791	0.882414	0.982952	TRUE	0.005	0.01	0	0
ENSG00000268949	MRPS17P1	0.0947253	0.522687	3.53381	0.14791	0.882414	0.982952	TRUE	0.005	0.01	0	0
ENSG00000228151	AC004941.1	0.0947253	0.522687	3.53381	0.14791	0.882414	0.982952	TRUE	0.005	0.01	0	0
ENSG00000197540	GZMM	0.162965	0.522686	3.53381	0.14791	0.882414	0.982952	TRUE	0.0325	0.065	0	0
ENSG00000054803	CBLN4	0.110729	0.522684	3.53381	0.147909	0.882414	0.982952	TRUE	0.0075	0.015	0	0
ENSG00000260066	AC112176.1	0.110729	0.522684	3.53381	0.147909	0.882414	0.982952	TRUE	0.0075	0.015	0	0
ENSG00000260564	AL161912.2	0.108512	0.522683	3.53381	0.147909	0.882414	0.982952	TRUE	0.005	0.01	0	0
ENSG00000206192	ANKRD20A9P	0.110729	0.522682	3.53381	0.147909	0.882415	0.982952	TRUE	0.0075	0.015	0	0
ENSG00000279840	AC004801.7	0.108512	0.522682	3.53381	0.147909	0.882415	0.982952	TRUE	0.0075	0.015	0	0
ENSG00000279796	AL133384.2	0.110729	0.522682	3.53381	0.147909	0.882415	0.982952	TRUE	0.0075	0.015	0	0
ENSG00000204277	LINC01993	0.110729	0.522681	3.53381	0.147909	0.882415	0.982952	TRUE	0.0075	0.015	0	0
ENSG00000241933	DENND6A-DT	0.16287	0.522681	3.53381	0.147908	0.882415	0.982952	TRUE	0.01	0.02	0	0
ENSG00000232724	TRIM80P	0.110728	0.522678	3.53381	0.147908	0.882416	0.982952	TRUE	0.0075	0.015	0	0
ENSG00000280344	AC009166.2	0.16287	0.522678	3.53381	0.147908	0.882416	0.982952	TRUE	0.01	0.02	0	0
ENSG00000233932	CTXN2	0.110728	0.522678	3.53381	0.147908	0.882416	0.982952	TRUE	0.0075	0.015	0	0
ENSG00000242705	ICE2P2	0.108511	0.522676	3.53381	0.147907	0.882416	0.982952	TRUE	0.0075	0.015	0	0
ENSG00000214513	NOTO	0.108511	0.522675	3.53381	0.147907	0.882416	0.982952	TRUE	0.0075	0.015	0	0
ENSG00000265261	AC027575.1	0.110728	0.522675	3.53381	0.147907	0.882416	0.982952	TRUE	0.0075	0.015	0	0
ENSG00000223566	TNRC18P2	0.16287	0.522674	3.53381	0.147907	0.882417	0.982952	TRUE	0.01	0.02	0	0
ENSG00000262319	AC007952.6	0.16287	0.522672	3.53381	0.147906	0.882417	0.982952	TRUE	0.01	0.02	0.0175	0.0125831
ENSG00000151005	TKTL2	0.110727	0.522672	3.53381	0.147906	0.882417	0.982952	TRUE	0.0075	0.015	0	0
ENSG00000229495	AL450327.1	0.0947264	0.522671	3.53381	0.147906	0.882417	0.982952	TRUE	0.005	0.01	0	0
ENSG00000270002	AC022028.2	0.10851	0.52267	3.53381	0.147906	0.882417	0.982952	TRUE	0.0075	0.015	0	0
ENSG00000231236	AP001605.1	0.162871	0.52267	3.53381	0.147905	0.882417	0.982952	TRUE	0.01	0.02	0	0
ENSG00000172399	MYOZ2	0.10851	0.522669	3.53381	0.147905	0.882418	0.982952	TRUE	0.0075	0.015	0	0
ENSG00000183114	FAM43B	0.162871	0.522668	3.53381	0.147905	0.882418	0.982952	TRUE	0.01	0.02	0	0
ENSG00000177272	KCNA3	0.0947266	0.522668	3.53381	0.147905	0.882418	0.982952	TRUE	0.0075	0.015	0	0
ENSG00000257966	OLA1P3	0.10851	0.522668	3.53381	0.147905	0.882418	0.982952	TRUE	0.0075	0.015	0	0
ENSG00000217236	SP9	0.10851	0.522668	3.53381	0.147905	0.882418	0.982952	TRUE	0.0075	0.015	0	0
ENSG00000279020	C18orf15	0.10851	0.522667	3.53381	0.147905	0.882418	0.982952	TRUE	0.0075	0.015	0	0
ENSG00000130283	GDF1	0.0947267	0.522666	3.53381	0.147904	0.882418	0.982952	TRUE	0.01	0.011547	0.005	0.01
ENSG00000278090	LUNAR1	0.10851	0.522666	3.53381	0.147904	0.882418	0.982952	TRUE	0.0075	0.015	0	0
ENSG00000170613	FAM71B	0.0947267	0.522666	3.53381	0.147904	0.882418	0.982952	TRUE	0.0075	0.015	0	0
ENSG00000235759	ARHGAP42P3	0.110726	0.522666	3.53381	0.147904	0.882418	0.982952	TRUE	0.0075	0.015	0	0
ENSG00000139352	ASCL1	0.108509	0.522664	3.53381	0.147904	0.882419	0.982952	TRUE	0.0075	0.015	0	0
ENSG00000226783	TLK1P1	0.094727	0.522663	3.53381	0.147903	0.882419	0.982952	TRUE	0.0075	0.015	0	0
ENSG00000261471	AC092145.1	0.108509	0.522662	3.53381	0.147903	0.882419	0.982952	TRUE	0.0075	0.015	0	0
ENSG00000198555	AC133561.1	0.110725	0.522662	3.53381	0.147903	0.882419	0.982952	TRUE	0.0075	0.015	0	0
ENSG00000250189	AC097504.1	0.108509	0.522662	3.53381	0.147903	0.882419	0.982952	TRUE	0.0075	0.015	0	0
ENSG00000279050	PWAR1	0.108509	0.522662	3.53381	0.147903	0.882419	0.982952	TRUE	0.0075	0.015	0	0
ENSG00000214335	CTAGE16P	0.108509	0.522661	3.53381	0.147903	0.882419	0.982952	TRUE	0.0075	0.015	0	0
ENSG00000276747	PADI6	0.0947271	0.522661	3.53381	0.147903	0.882419	0.982952	TRUE	0.0075	0.015	0	0
ENSG00000259219	AC084855.2	0.162871	0.522661	3.53381	0.147903	0.882419	0.982952	TRUE	0.0125	0.025	0	0
ENSG00000223650	UHRF2P1	0.108509	0.52266	3.53381	0.147903	0.88242	0.982952	TRUE	0.0075	0.015	0	0
ENSG00000157131	C8A	0.110725	0.522659	3.53381	0.147902	0.88242	0.982952	TRUE	0.0075	0.015	0	0
ENSG00000229241	PNPT1P1	0.162871	0.522657	3.53381	0.147902	0.88242	0.982952	TRUE	0.0125	0.025	0	0
ENSG00000178403	NEUROG2	0.110724	0.522655	3.53381	0.147901	0.882421	0.982952	TRUE	0.0075	0.015	0	0
ENSG00000236990	AC025822.2	0.110724	0.522655	3.53381	0.147901	0.882421	0.982952	TRUE	0.0075	0.015	0	0
ENSG00000260239	LINC02533	0.110724	0.522655	3.53381	0.147901	0.882421	0.982952	TRUE	0.0075	0.015	0	0
ENSG00000257813	AC090525.2	0.108508	0.522654	3.53381	0.147901	0.882421	0.982952	TRUE	0.0075	0.015	0	0
ENSG00000279400	AC008957.3	0.0947277	0.522653	3.53381	0.147901	0.882421	0.982952	TRUE	0.0075	0.015	0	0
ENSG00000134538	SLCO1B1	0.110724	0.522652	3.53381	0.1479	0.882421	0.982952	TRUE	0.0075	0.015	0	0
ENSG00000235862	AL590648.2	0.0947277	0.522652	3.53381	0.1479	0.882421	0.982952	TRUE	0.0075	0.015	0	0
ENSG00000162494	LRRC38	0.110724	0.522651	3.53381	0.1479	0.882422	0.982952	TRUE	0.0075	0.015	0	0
ENSG00000230709	AC104024.1	0.0947278	0.522651	3.53381	0.1479	0.882422	0.982952	TRUE	0.0075	0.015	0	0
ENSG00000260542	AL499627.1	0.108508	0.52265	3.53381	0.1479	0.882422	0.982952	TRUE	0.0075	0.015	0	0
ENSG00000266613	COP1P1	0.108508	0.522649	3.53381	0.1479	0.882422	0.982952	TRUE	0.0075	0.015	0	0
ENSG00000206144	MAPK6P1	0.110723	0.522648	3.53381	0.147899	0.882422	0.982952	TRUE	0.01	0.02	0	0
ENSG00000279853	AC004453.2	0.094728	0.522648	3.53381	0.147899	0.882422	0.982952	TRUE	0.0075	0.015	0	0
ENSG00000226629	LINC00974	0.108508	0.522647	3.53381	0.147899	0.882422	0.982952	TRUE	0.01	0.02	0	0
ENSG00000230174	LINC01149	0.162872	0.522647	3.53381	0.147899	0.882422	0.982952	TRUE	0.0125	0.025	0	0
ENSG00000181013	AC005666.1	0.0947281	0.522646	3.53381	0.147899	0.882423	0.982952	TRUE	0.0075	0.015	0	0
ENSG00000204117	AL162293.1	0.108507	0.522646	3.53381	0.147899	0.882423	0.982952	TRUE	0.01	0.02	0	0
ENSG00000278893	AC010533.1	0.162872	0.522645	3.53381	0.147898	0.882423	0.982952	TRUE	0.015	0.03	0	0
ENSG00000260390	AL360014.1	0.162872	0.522644	3.53381	0.147898	0.882423	0.982952	TRUE	0.0125	0.025	0	0
ENSG00000279127	AL121950.1	0.108507	0.522643	3.53381	0.147898	0.882423	0.982952	TRUE	0.01	0.02	0	0
ENSG00000186897	C1QL4	0.162872	0.522643	3.53381	0.147898	0.882423	0.982952	TRUE	0.0125	0.025	0	0
ENSG00000255484	AP003063.2	0.0947284	0.522643	3.53381	0.147898	0.882423	0.982952	TRUE	0.0075	0.015	0	0
ENSG00000253517	XRCC6P4	0.162872	0.522643	3.53381	0.147898	0.882423	0.982952	TRUE	0.0125	0.025	0	0
ENSG00000279548	AL022323.5	0.162872	0.522642	3.53381	0.147898	0.882424	0.982952	TRUE	0.0125	0.025	0	0
ENSG00000278873	AC005495.1	0.108507	0.522642	3.53381	0.147897	0.882424	0.982952	TRUE	0.01	0.02	0	0
ENSG00000279648	AP000432.2	0.108507	0.522642	3.53381	0.147897	0.882424	0.982952	TRUE	0.01	0.02	0	0
ENSG00000120075	HOXB5	0.110722	0.522641	3.53381	0.147897	0.882424	0.982952	TRUE	0.01	0.02	0	0
ENSG00000135312	HTR1B	0.162872	0.52264	3.53381	0.147897	0.882424	0.982952	TRUE	0.015	0.03	0	0
ENSG00000214888	AL772337.1	0.162872	0.522639	3.53381	0.147897	0.882424	0.982952	TRUE	0.015	0.03	0	0
ENSG00000271204	AC016831.5	0.108507	0.522638	3.53381	0.147896	0.882424	0.982952	TRUE	0.01	0.02	0	0
ENSG00000264736	BDP1P	0.110722	0.522638	3.53381	0.147896	0.882425	0.982952	TRUE	0.01	0.02	0	0
ENSG00000245719	AC009292.1	0.162873	0.522637	3.53381	0.147896	0.882425	0.982952	TRUE	0.015	0.03	0	0
ENSG00000248318	AC104958.1	0.0947288	0.522636	3.53381	0.147896	0.882425	0.982952	TRUE	0.0075	0.015	0	0
ENSG00000204010	IFIT1B	0.108506	0.522636	3.53381	0.147896	0.882425	0.982952	TRUE	0.01	0.02	0	0
ENSG00000278895	AC008507.3	0.110721	0.522636	3.53381	0.147896	0.882425	0.982952	TRUE	0.01	0.02	0	0
ENSG00000280229	AL161658.1	0.108506	0.522636	3.53381	0.147896	0.882425	0.982952	TRUE	0.01	0.02	0	0
ENSG00000251553	DDX18P4	0.0947289	0.522636	3.53381	0.147896	0.882425	0.982952	TRUE	0.0075	0.015	0	0
ENSG00000271409	AC073176.1	0.0947289	0.522636	3.53381	0.147896	0.882425	0.982952	TRUE	0.0075	0.015	0	0
ENSG00000233708	AL512353.2	0.110721	0.522636	3.53381	0.147896	0.882425	0.982952	TRUE	0.01	0.02	0	0
ENSG00000225300	AL591623.1	0.0947289	0.522636	3.53381	0.147896	0.882425	0.982952	TRUE	0.0075	0.015	0	0
ENSG00000229717	AC110615.1	0.108506	0.522635	3.53381	0.147896	0.882425	0.982952	TRUE	0.01	0.02	0	0
ENSG00000233542	AL391845.2	0.108506	0.522635	3.53381	0.147896	0.882425	0.982952	TRUE	0.01	0.02	0	0
ENSG00000235945	AC002543.1	0.162873	0.522635	3.53381	0.147896	0.882425	0.982952	TRUE	0.015	0.03	0	0
ENSG00000232928	DDX3P1	0.108506	0.522635	3.53381	0.147896	0.882425	0.982952	TRUE	0.01	0.02	0	0
ENSG00000231317	AC091812.1	0.162873	0.522635	3.53381	0.147895	0.882425	0.982952	TRUE	0.015	0.03	0	0
ENSG00000279494	AL117328.2	0.108506	0.522634	3.53381	0.147895	0.882425	0.982952	TRUE	0.01	0.02	0	0
ENSG00000236567	TCF3P1	0.110721	0.522634	3.53381	0.147895	0.882425	0.982952	TRUE	0.01	0.02	0	0
ENSG00000279367	AC102797.2	0.162873	0.522634	3.53381	0.147895	0.882425	0.982952	TRUE	0.015	0.03	0	0
ENSG00000232564	MRTFA-AS1	0.094729	0.522634	3.53381	0.147895	0.882426	0.982952	TRUE	0.0075	0.015	0	0
ENSG00000279479	AP005205.3	0.162873	0.522633	3.53381	0.147895	0.882426	0.982952	TRUE	0.015	0.03	0	0
ENSG00000241832	CECR3	0.108506	0.522632	3.53381	0.147895	0.882426	0.982952	TRUE	0.01	0.02	0	0
ENSG00000279256	AL442639.1	0.11072	0.522631	3.53381	0.147894	0.882426	0.982952	TRUE	0.01	0.02	0	0
ENSG00000233746	LINC00656	0.0947292	0.522631	3.53381	0.147894	0.882426	0.982952	TRUE	0.01	0.02	0	0
ENSG00000214141	ACTN4P2	0.108506	0.522631	3.53381	0.147894	0.882426	0.982952	TRUE	0.01	0.02	0	0
ENSG00000261055	AL450468.2	0.108506	0.52263	3.53381	0.147894	0.882426	0.982952	TRUE	0.01	0.02	0	0
ENSG00000257331	RACGAP1P	0.0947293	0.52263	3.53381	0.147894	0.882426	0.982952	TRUE	0.01	0.02	0	0
ENSG00000241690	AL035460.1	0.108505	0.522629	3.53381	0.147894	0.882427	0.982952	TRUE	0.015	0.03	0	0
ENSG00000279070	AC073263.2	0.11072	0.522628	3.53381	0.147894	0.882427	0.982952	TRUE	0.01	0.02	0	0
ENSG00000250308	SALL4P1	0.162873	0.522628	3.53381	0.147894	0.882427	0.982952	TRUE	0.015	0.03	0	0
ENSG00000187979	FAM230D	0.11072	0.522628	3.53381	0.147894	0.882427	0.982952	TRUE	0.0075	0.015	0	0
ENSG00000240107	AC046144.1	0.11072	0.522628	3.53381	0.147893	0.882427	0.982952	TRUE	0.01	0.02	0	0
ENSG00000230023	AL590683.1	0.11072	0.522627	3.53381	0.147893	0.882427	0.982952	TRUE	0.01	0.02	0	0
ENSG00000248880	ICE2P1	0.162873	0.522627	3.53381	0.147893	0.882427	0.982952	TRUE	0.015	0.03	0	0
ENSG00000265356	AC004147.4	0.108505	0.522627	3.53381	0.147893	0.882427	0.982952	TRUE	0.01	0.02	0	0
ENSG00000283285	AC011460.1	0.108505	0.522626	3.53381	0.147893	0.882427	0.982952	TRUE	0.01	0.02	0	0
ENSG00000260460	AL365181.1	0.162873	0.522625	3.53381	0.147893	0.882427	0.982952	TRUE	0.015	0.03	0	0
ENSG00000278967	AL138847.2	0.108505	0.522625	3.53381	0.147893	0.882427	0.982952	TRUE	0.01	0.02	0	0
ENSG00000279786	AC105235.1	0.162873	0.522624	3.53381	0.147893	0.882428	0.982952	TRUE	0.015	0.03	0	0
ENSG00000123584	MAGEA9	0.110719	0.522624	3.53381	0.147893	0.882428	0.982952	TRUE	0.01	0.02	0	0
ENSG00000230356	NCAPD2P1	0.162873	0.522623	3.53381	0.147892	0.882428	0.982952	TRUE	0.015	0.03	0	0
ENSG00000266818	AP005901.4	0.108505	0.522623	3.53381	0.147892	0.882428	0.982952	TRUE	0.01	0.02	0	0
ENSG00000231199	MTND5P19	0.110719	0.522623	3.53381	0.147892	0.882428	0.982952	TRUE	0.01	0.02	0	0
ENSG00000266968	AC023421.1	0.110719	0.522622	3.53381	0.147892	0.882428	0.982952	TRUE	0.01	0.02	0	0
ENSG00000235690	CUBNP3	0.108505	0.522622	3.53381	0.147892	0.882428	0.982952	TRUE	0.01	0.02	0	0
ENSG00000259335	HNRNPMP1	0.110719	0.52262	3.53381	0.147891	0.882428	0.982952	TRUE	0.01	0.02	0	0
ENSG00000215065	BX547991.1	0.108504	0.52262	3.53381	0.147891	0.882429	0.982952	TRUE	0.01	0.02	0	0
ENSG00000229105	ASTN2-AS1	0.162874	0.522619	3.53381	0.147891	0.882429	0.982952	TRUE	0.015	0.03	0	0
ENSG00000225731	AP001627.1	0.110719	0.522619	3.53381	0.147891	0.882429	0.982952	TRUE	0.01	0.02	0	0
ENSG00000280997	CCAT2	0.108504	0.522619	3.53381	0.147891	0.882429	0.982952	TRUE	0.01	0.02	0	0
ENSG00000235008	AL023775.1	0.110718	0.522618	3.53381	0.147891	0.882429	0.982952	TRUE	0.0125	0.025	0	0
ENSG00000225269	LINC00705	0.162874	0.522618	3.53381	0.147891	0.882429	0.982952	TRUE	0.015	0.03	0	0
ENSG00000204121	ECEL1P1	0.110718	0.522618	3.53381	0.147891	0.882429	0.982952	TRUE	0.01	0.02	0	0
ENSG00000254936	AF131215.4	0.108504	0.522618	3.53381	0.147891	0.882429	0.982952	TRUE	0.01	0.02	0	0
ENSG00000113196	HAND1	0.0947301	0.522618	3.53381	0.147891	0.882429	0.982952	TRUE	0.01	0.02	0	0
ENSG00000229268	PES1P2	0.0947302	0.522617	3.53381	0.147891	0.882429	0.982952	TRUE	0.01	0.02	0	0
ENSG00000236241	AC119744.1	0.108504	0.522616	3.53381	0.14789	0.88243	0.982952	TRUE	0.01	0.02	0	0
ENSG00000280208	GGT4P	0.0947303	0.522615	3.53381	0.14789	0.88243	0.982952	TRUE	0.01	0.02	0	0
ENSG00000235740	PHACTR2-AS1	0.108504	0.522614	3.53381	0.14789	0.88243	0.982952	TRUE	0.01	0.02	0	0
ENSG00000170165		0.162874	0.522614	3.53381	0.14789	0.88243	0.982952	TRUE	0.0175	0.035	0	0
ENSG00000238283	TBC1D3P1	0.162874	0.522613	3.53381	0.147889	0.88243	0.982952	TRUE	0.02	0.04	0	0
ENSG00000245928	AC112719.2	0.108504	0.522613	3.53381	0.147889	0.88243	0.982952	TRUE	0.0125	0.025	0	0
ENSG00000171671	SHANK2-AS3	0.110717	0.522613	3.53381	0.147889	0.88243	0.982952	TRUE	0.0125	0.025	0	0
ENSG00000205846	CLEC6A	0.108504	0.522612	3.53381	0.147889	0.88243	0.982952	TRUE	0.0125	0.025	0	0
ENSG00000229456	RLIMP1	0.108504	0.522612	3.53381	0.147889	0.88243	0.982952	TRUE	0.0125	0.025	0	0
ENSG00000278979	AC007598.3	0.108504	0.522612	3.53381	0.147889	0.88243	0.982952	TRUE	0.0125	0.025	0	0
ENSG00000219088	Z97206.1	0.108504	0.522612	3.53381	0.147889	0.88243	0.982952	TRUE	0.0125	0.025	0	0
ENSG00000251204	AC027313.1	0.108503	0.522611	3.53381	0.147889	0.882431	0.982952	TRUE	0.0125	0.025	0	0
ENSG00000264216		0.110717	0.522609	3.53381	0.147888	0.882431	0.982952	TRUE	0.0125	0.025	0	0
ENSG00000225724	ASH2LP3	0.110717	0.522608	3.53381	0.147888	0.882431	0.982952	TRUE	0.0125	0.025	0	0
ENSG00000259863	SH3RF3-AS1	0.0947311	0.522604	3.53381	0.147887	0.882432	0.982952	TRUE	0.01	0.02	0	0
ENSG00000261529	AC100774.1	0.108503	0.522604	3.53381	0.147887	0.882432	0.982952	TRUE	0.0125	0.025	0	0
ENSG00000279065	AL138688.1	0.0947312	0.522603	3.53381	0.147887	0.882432	0.982952	TRUE	0.01	0.02	0	0
ENSG00000204657	OR2H2	0.108502	0.522602	3.53381	0.147886	0.882433	0.982952	TRUE	0.0125	0.025	0	0
ENSG00000267610	AC007787.1	0.108502	0.522602	3.53381	0.147886	0.882433	0.982952	TRUE	0.0125	0.025	0	0
ENSG00000248817	PMPCAP1	0.108502	0.522601	3.53381	0.147886	0.882433	0.982952	TRUE	0.0125	0.025	0	0
ENSG00000269012	KRT18P40	0.110716	0.522601	3.53381	0.147886	0.882433	0.982952	TRUE	0.0125	0.025	0	0
ENSG00000212657	KRTAP16-1	0.0947315	0.522599	3.53381	0.147885	0.882433	0.982952	TRUE	0.01	0.02	0	0
ENSG00000029559	IBSP	0.108502	0.522598	3.53381	0.147885	0.882433	0.982952	TRUE	0.0125	0.025	0	0
ENSG00000271917	AL357568.2	0.110715	0.522594	3.53381	0.147884	0.882434	0.982952	TRUE	0.0125	0.025	0	0
ENSG00000213538	KRT8P41	0.108502	0.522594	3.53381	0.147884	0.882434	0.982952	TRUE	0.0125	0.025	0	0
ENSG00000237294	EIF4BP9	0.110714	0.522594	3.53381	0.147884	0.882434	0.982952	TRUE	0.0125	0.025	0	0
ENSG00000283504	AC006974.1	0.162875	0.522592	3.53381	0.147884	0.882435	0.982952	TRUE	0.02	0.04	0	0
ENSG00000229636	KRT8P21	0.094732	0.522591	3.53381	0.147883	0.882435	0.982952	TRUE	0.0125	0.025	0	0
ENSG00000279526	AC011239.2	0.110714	0.522591	3.53381	0.147883	0.882435	0.982952	TRUE	0.0125	0.025	0	0
ENSG00000262292	AC007952.5	0.094732	0.522591	3.53381	0.147883	0.882435	0.982952	TRUE	0.0125	0.025	0	0
ENSG00000205449	NBPF22P	0.108918	0.522591	3.53381	0.147883	0.882435	0.982952	TRUE	0.015	0.03	0	0
ENSG00000176076	KCNE5	0.110714	0.522589	3.53381	0.147883	0.882435	0.982952	TRUE	0.0125	0.025	0	0
ENSG00000198398	TMEM207	0.108501	0.522586	3.53381	0.147882	0.882436	0.982952	TRUE	0.0125	0.025	0	0
ENSG00000228767	KRT8P18	0.162876	0.522585	3.53381	0.147881	0.882436	0.982952	TRUE	0.02	0.04	0	0
ENSG00000261166	AC073429.2	0.108501	0.522585	3.53381	0.147881	0.882436	0.982952	TRUE	0.0125	0.025	0	0
ENSG00000175514	GPR152	0.0947326	0.522583	3.53381	0.147881	0.882437	0.982952	TRUE	0.0125	0.025	0	0
ENSG00000214773	AC112512.1	0.1085	0.522583	3.53381	0.147881	0.882437	0.982952	TRUE	0.0125	0.025	0	0
ENSG00000279353	AP001324.3	0.0947326	0.522583	3.53381	0.147881	0.882437	0.982952	TRUE	0.0125	0.025	0	0
ENSG00000261076	AC016396.2	0.110712	0.522581	3.53381	0.14788	0.882437	0.982952	TRUE	0.015	0.03	0	0
ENSG00000132832	AL139352.1	0.1085	0.522581	3.53381	0.14788	0.882437	0.982952	TRUE	0.0125	0.025	0	0
ENSG00000220494	YAP1P1	0.1085	0.522578	3.53381	0.147879	0.882438	0.982952	TRUE	0.015	0.03	0	0
ENSG00000230026	AL357556.1	0.110712	0.522577	3.53381	0.147879	0.882438	0.982952	TRUE	0.015	0.03	0	0
ENSG00000272472	AL512283.1	0.1085	0.522577	3.53381	0.147879	0.882438	0.982952	TRUE	0.015	0.03	0	0
ENSG00000139797	RNF113B	0.108499	0.522576	3.53381	0.147879	0.882438	0.982952	TRUE	0.015	0.03	0	0
ENSG00000233671	AC083899.2	0.108499	0.522576	3.53381	0.147879	0.882438	0.982952	TRUE	0.015	0.03	0	0
ENSG00000250292	AC093844.1	0.0947333	0.522573	3.53381	0.147878	0.882439	0.982952	TRUE	0.0125	0.025	0	0
ENSG00000216352	AL590824.1	0.108499	0.522571	3.53381	0.147878	0.882439	0.982952	TRUE	0.015	0.03	0	0
ENSG00000217139	AL603865.1	0.110711	0.522571	3.53381	0.147878	0.882439	0.982952	TRUE	0.015	0.03	0	0
ENSG00000142513	ACP4	0.162877	0.522571	3.53381	0.147877	0.882439	0.982952	TRUE	0.0225	0.045	0	0
ENSG00000215124	AMD1P4	0.110711	0.522571	3.53381	0.147877	0.88244	0.982952	TRUE	0.015	0.03	0	0
ENSG00000250215	CIR1P2	0.110711	0.52257	3.53381	0.147877	0.88244	0.982952	TRUE	0.015	0.03	0	0
ENSG00000130427	EPO	0.0947336	0.522568	3.53381	0.147877	0.88244	0.982952	TRUE	0.0125	0.025	0	0
ENSG00000236348	PSMC1P10	0.0947336	0.522568	3.53381	0.147877	0.88244	0.982952	TRUE	0.0125	0.025	0	0
ENSG00000177710	SLC35G5	0.162877	0.522567	3.53381	0.147876	0.88244	0.982952	TRUE	0.03	0.06	0	0
ENSG00000229515	FLT1P1	0.108498	0.522567	3.53381	0.147876	0.88244	0.982952	TRUE	0.015	0.03	0	0
ENSG00000197445		0.11071	0.522565	3.53381	0.147876	0.882441	0.982952	TRUE	0.015	0.03	0	0
ENSG00000275011	AC129492.7	0.0947339	0.522564	3.53381	0.147876	0.882441	0.982952	TRUE	0.0125	0.025	0	0
ENSG00000260661	AC116903.2	0.11071	0.522564	3.53381	0.147876	0.882441	0.982952	TRUE	0.015	0.03	0	0
ENSG00000224791	KRT18P39	0.110709	0.522563	3.53381	0.147875	0.882441	0.982952	TRUE	0.015	0.03	0	0
ENSG00000254703	SENCR	0.094734	0.522563	3.53381	0.147875	0.882441	0.982952	TRUE	0.0125	0.025	0	0
ENSG00000233719	GOT2P3	0.110709	0.522562	3.53381	0.147875	0.882442	0.982952	TRUE	0.015	0.03	0	0
ENSG00000280924	LINC00628	0.0947341	0.522562	3.53381	0.147875	0.882442	0.982952	TRUE	0.0125	0.025	0	0
ENSG00000230927	TMBIM7P	0.110709	0.522561	3.53381	0.147875	0.882442	0.982952	TRUE	0.015	0.03	0	0
ENSG00000215807	KRT18P65	0.0947341	0.522561	3.53381	0.147875	0.882442	0.982952	TRUE	0.0125	0.025	0	0
ENSG00000279315	AL158212.4	0.108498	0.522561	3.53381	0.147875	0.882442	0.982952	TRUE	0.015	0.03	0	0
ENSG00000253899	AC067904.2	0.162877	0.522561	3.53381	0.147874	0.882442	0.982952	TRUE	0.025	0.05	0	0
ENSG00000203933	CXorf66	0.0947342	0.52256	3.53381	0.147874	0.882442	0.982952	TRUE	0.0125	0.025	0	0
ENSG00000257758	KRT18P20	0.110709	0.52256	3.53381	0.147874	0.882442	0.982952	TRUE	0.015	0.03	0	0
ENSG00000138759	FRAS1	276.045	-0.52256	0.217388	-2.40381	0.0162252	0.117586	FALSE	1.295	0.342199	2.05	0.287634
ENSG00000215606	KRT18P35	0.0947343	0.522558	3.53381	0.147874	0.882442	0.982952	TRUE	0.0125	0.025	0	0
ENSG00000230225	MTND5P14	0.0947344	0.522558	3.53381	0.147874	0.882442	0.982952	TRUE	0.0125	0.025	0	0
ENSG00000185888	PRSS38	0.162878	0.522558	3.53381	0.147874	0.882442	0.982952	TRUE	0.0225	0.045	0	0
ENSG00000142539	AC020909.2	0.110708	0.522557	3.53381	0.147874	0.882443	0.982952	TRUE	0.01	0.02	0	0
ENSG00000133937	GSC	0.108497	0.522557	3.53381	0.147874	0.882443	0.982952	TRUE	0.015	0.03	0	0
ENSG00000220666	RCC2P7	0.0947344	0.522557	3.53381	0.147874	0.882443	0.982952	TRUE	0.0125	0.025	0	0
ENSG00000226555	AGKP1	0.108497	0.522557	3.53381	0.147874	0.882443	0.982952	TRUE	0.015	0.03	0	0
ENSG00000228819	AL049792.1	0.162878	0.522557	3.53381	0.147873	0.882443	0.982952	TRUE	0.0225	0.045	0	0
ENSG00000108700	CCL8	0.110708	0.522557	3.53381	0.147873	0.882443	0.982952	TRUE	0.015	0.03	0	0
ENSG00000258794	DUX4L27	0.162878	0.522557	3.53381	0.147873	0.882443	0.982952	TRUE	0.0225	0.045	0	0
ENSG00000254017	IGHEP2	0.110708	0.522556	3.53381	0.147873	0.882443	0.982952	TRUE	0.015	0.03	0	0
ENSG00000232489	MFAP1P1	0.0947345	0.522556	3.53381	0.147873	0.882443	0.982952	TRUE	0.0125	0.025	0	0
ENSG00000236138	DUX4L26	0.162878	0.522556	3.53381	0.147873	0.882443	0.982952	TRUE	0.0225	0.045	0	0
ENSG00000186082	KRT18P14	0.110708	0.522555	3.53381	0.147873	0.882443	0.982952	TRUE	0.015	0.03	0	0
ENSG00000260476	AC104794.3	0.110708	0.522554	3.53381	0.147873	0.882443	0.982952	TRUE	0.015	0.03	0	0
ENSG00000267091	CTBP2P7	0.108497	0.522554	3.53381	0.147873	0.882443	0.982952	TRUE	0.015	0.03	0	0
ENSG00000234639	AC009263.1	0.110708	0.522553	3.53381	0.147872	0.882444	0.982952	TRUE	0.015	0.03	0	0
ENSG00000257472	AL355112.1	0.108497	0.522552	3.53381	0.147872	0.882444	0.982952	TRUE	0.015	0.03	0	0
ENSG00000238213	TARDBPP2	0.0947348	0.522551	3.53381	0.147872	0.882444	0.982952	TRUE	0.015	0.03	0	0
ENSG00000250428	AC100858.1	0.110707	0.522551	3.53381	0.147872	0.882444	0.982952	TRUE	0.0175	0.035	0	0
ENSG00000224540	AC092810.1	0.0947349	0.52255	3.53381	0.147871	0.882444	0.982952	TRUE	0.015	0.03	0	0
ENSG00000250427	LINC02148	0.110707	0.52255	3.53381	0.147871	0.882444	0.982952	TRUE	0.015	0.03	0	0
ENSG00000224396	METTL15P3	0.110707	0.522549	3.53381	0.147871	0.882444	0.982952	TRUE	0.015	0.03	0	0
ENSG00000226810	AC112198.1	0.094735	0.522549	3.53381	0.147871	0.882444	0.982952	TRUE	0.015	0.03	0	0
ENSG00000241532	AGGF1P3	0.108496	0.522548	3.53381	0.147871	0.882445	0.982952	TRUE	0.015	0.03	0	0
ENSG00000270292	AC079880.2	0.108496	0.522548	3.53381	0.147871	0.882445	0.982952	TRUE	0.015	0.03	0	0
ENSG00000214147	AC092952.1	0.108496	0.522547	3.53381	0.147871	0.882445	0.982952	TRUE	0.015	0.03	0	0
ENSG00000232496	RPL3P12	0.0947351	0.522547	3.53381	0.147871	0.882445	0.982952	TRUE	0.015	0.03	0	0
ENSG00000279361	AC079331.1	0.0947352	0.522545	3.53381	0.14787	0.882445	0.982952	TRUE	0.015	0.03	0	0
ENSG00000279785	AC008267.8	0.0947353	0.522544	3.53381	0.14787	0.882446	0.982952	TRUE	0.015	0.03	0	0
ENSG00000260112	AC008567.1	0.0947354	0.522544	3.53381	0.14787	0.882446	0.982952	TRUE	0.015	0.03	0	0
ENSG00000261205	NIFKP4	0.0947354	0.522544	3.53381	0.14787	0.882446	0.982952	TRUE	0.015	0.03	0	0
ENSG00000269895	AP000654.1	0.110706	0.522544	3.53381	0.14787	0.882446	0.982952	TRUE	0.0175	0.035	0	0
ENSG00000227289	HSFY3P	0.0947354	0.522543	3.53381	0.14787	0.882446	0.982952	TRUE	0.015	0.03	0	0
ENSG00000226625	RBM17P1	0.110706	0.522543	3.53381	0.14787	0.882446	0.982952	TRUE	0.0175	0.035	0	0
ENSG00000283999	AL358215.3	0.110706	0.522542	3.53381	0.147869	0.882446	0.982952	TRUE	0.0175	0.035	0	0
ENSG00000260377	AC083801.2	0.108496	0.522541	3.53381	0.147869	0.882446	0.982952	TRUE	0.0175	0.035	0	0
ENSG00000235368	SAPCD2P2	0.0947356	0.52254	3.53381	0.147869	0.882446	0.982952	TRUE	0.015	0.03	0	0
ENSG00000188620	HMX3	0.0947356	0.52254	3.53381	0.147869	0.882446	0.982952	TRUE	0.015	0.03	0	0
ENSG00000165120	SSMEM1	0.0947358	0.522537	3.53381	0.147868	0.882447	0.982952	TRUE	0.015	0.03	0	0
ENSG00000249505	AC108673.1	0.108495	0.522537	3.53381	0.147868	0.882447	0.982952	TRUE	0.0175	0.035	0	0
ENSG00000171794	UTF1	0.108495	0.522536	3.53381	0.147868	0.882447	0.982952	TRUE	0.0175	0.035	0	0
ENSG00000123171	CCDC70	0.108495	0.522535	3.53381	0.147867	0.882448	0.982952	TRUE	0.0175	0.035	0	0
ENSG00000236478	AC012513.2	0.0947362	0.522532	3.53381	0.147866	0.882448	0.982952	TRUE	0.015	0.03	0	0
ENSG00000274024	AL590282.1	0.0947362	0.522532	3.53381	0.147866	0.882448	0.982952	TRUE	0.015	0.03	0	0
ENSG00000225755	AL451063.1	0.110704	0.522531	3.53381	0.147866	0.882448	0.982952	TRUE	0.0175	0.035	0	0
ENSG00000227538	HNRNPFP1	0.110704	0.522531	3.53381	0.147866	0.882448	0.982952	TRUE	0.0175	0.035	0	0
ENSG00000240236	HNRNPA1P23	0.0947362	0.522531	3.53381	0.147866	0.882448	0.982952	TRUE	0.015	0.03	0	0
ENSG00000138308	PLA2G12B	0.108494	0.52253	3.53381	0.147866	0.882449	0.982952	TRUE	0.0175	0.035	0	0
ENSG00000188460	ACTBP11	0.110704	0.522529	3.53381	0.147866	0.882449	0.982952	TRUE	0.0175	0.035	0	0
ENSG00000258316	KLF17P1	0.110704	0.522529	3.53381	0.147866	0.882449	0.982952	TRUE	0.0175	0.035	0	0
ENSG00000227392	HPN-AS1	0.162879	0.522529	3.53381	0.147866	0.882449	0.982952	TRUE	0.025	0.05	0	0
ENSG00000277173	AC004241.4	0.110704	0.522528	3.53381	0.147865	0.882449	0.982952	TRUE	0.0175	0.035	0	0
ENSG00000224442	AC017035.1	0.110703	0.522527	3.53381	0.147865	0.882449	0.982952	TRUE	0.0175	0.035	0	0
ENSG00000175485	OR52W1	0.0947365	0.522527	3.53381	0.147865	0.882449	0.982952	TRUE	0.015	0.03	0	0
ENSG00000226356	RPS6P20	0.108494	0.522525	3.53381	0.147865	0.88245	0.982952	TRUE	0.0175	0.035	0	0
ENSG00000220267	ACTBP8	0.108494	0.522525	3.53381	0.147864	0.88245	0.982952	TRUE	0.0175	0.035	0	0
ENSG00000260171	AC008269.2	0.110703	0.522525	3.53381	0.147864	0.88245	0.982952	TRUE	0.0175	0.035	0	0
ENSG00000184188	AC026410.1	0.108494	0.522524	3.53381	0.147864	0.88245	0.982952	TRUE	0.0175	0.035	0	0
ENSG00000267311	AC007673.1	0.108494	0.522523	3.53381	0.147864	0.88245	0.982952	TRUE	0.0175	0.035	0	0
ENSG00000220586	TUBBP9	0.16288	0.522523	3.53381	0.147864	0.88245	0.982952	TRUE	0.0275	0.055	0	0
ENSG00000248400	ST13P12	0.0947369	0.522522	3.53381	0.147864	0.88245	0.982952	TRUE	0.015	0.03	0	0
ENSG00000224763	FDPSP8	0.110702	0.522521	3.53381	0.147863	0.882451	0.982952	TRUE	0.0175	0.035	0	0
ENSG00000259411	HNRNPA1P45	0.108493	0.522518	3.53381	0.147862	0.882451	0.982952	TRUE	0.0175	0.035	0	0
ENSG00000213416	KRTAP4-12	0.108493	0.522518	3.53381	0.147862	0.882451	0.982952	TRUE	0.0175	0.035	0	0
ENSG00000234451	BX005266.3	0.0947372	0.522517	3.53381	0.147862	0.882452	0.982952	TRUE	0.015	0.03	0	0
ENSG00000111536	IL26	0.108493	0.522517	3.53381	0.147862	0.882452	0.982952	TRUE	0.0175	0.035	0	0
ENSG00000121381	TAS2R9	0.108493	0.522517	3.53381	0.147862	0.882452	0.982952	TRUE	0.0175	0.035	0	0
ENSG00000272121	AC006058.3	0.110702	0.522516	3.53381	0.147862	0.882452	0.982952	TRUE	0.0175	0.035	0	0
ENSG00000232927	USP12PY	0.110701	0.522514	3.53381	0.147861	0.882452	0.982952	TRUE	0.02	0.04	0	0
ENSG00000234711	TUBB8P11	0.0947375	0.522513	3.53381	0.147861	0.882452	0.982952	TRUE	0.0225	0.045	0	0
ENSG00000215035	FDPSP5	0.110701	0.522513	3.53381	0.147861	0.882453	0.982952	TRUE	0.02	0.04	0	0
ENSG00000269210	AC019171.1	0.110701	0.522512	3.53381	0.147861	0.882453	0.982952	TRUE	0.02	0.04	0	0
ENSG00000198090	KRTAP4-6	0.108492	0.522512	3.53381	0.147861	0.882453	0.982952	TRUE	0.0175	0.035	0	0
ENSG00000221989	OR2A2	0.110701	0.522511	3.53381	0.14786	0.882453	0.982952	TRUE	0.02	0.04	0	0
ENSG00000259493	AC023968.2	0.108492	0.52251	3.53381	0.14786	0.882453	0.982952	TRUE	0.0175	0.035	0	0
ENSG00000250293	CRYZP2	0.162881	0.52251	3.53381	0.14786	0.882453	0.982952	TRUE	0.0275	0.055	0	0
ENSG00000249489	GAPDHP70	0.0947378	0.522509	3.53381	0.14786	0.882453	0.982952	TRUE	0.0175	0.035	0	0
ENSG00000214533	KRT18P33	0.162881	0.522509	3.53381	0.14786	0.882453	0.982952	TRUE	0.0275	0.055	0	0
ENSG00000277737	FP325317.1	0.1107	0.522509	3.53381	0.14786	0.882453	0.982952	TRUE	0.02	0.04	0	0
ENSG00000214035	AC073310.1	0.108492	0.522506	3.53381	0.147859	0.882454	0.982952	TRUE	0.015	0.03	0	0
ENSG00000167325	RRM1	751.116	-0.522505	0.121361	-4.30539	1.66692e-05	0.000354267	FALSE	19.455	1.76427	30.725	2.81943
ENSG00000235833	AC017099.1	0.0947381	0.522505	3.53381	0.147859	0.882454	0.982952	TRUE	0.0175	0.035	0	0
ENSG00000255470	AC090099.4	0.0947381	0.522505	3.53381	0.147859	0.882454	0.982952	TRUE	0.0175	0.035	0	0
ENSG00000213946	DNAJB1P1	0.0947382	0.522504	3.53381	0.147858	0.882455	0.982952	TRUE	0.0175	0.035	0	0
ENSG00000213184	AP003040.1	0.162881	0.522504	3.53381	0.147858	0.882455	0.982952	TRUE	0.0275	0.055	0	0
ENSG00000214070	AC011999.1	0.162881	0.522504	3.53381	0.147858	0.882455	0.982952	TRUE	0.0275	0.055	0	0
ENSG00000184389	A3GALT2	0.0947382	0.522503	3.53381	0.147858	0.882455	0.982952	TRUE	0.0175	0.035	0	0
ENSG00000258550	OR7E106P	0.1107	0.522503	3.53381	0.147858	0.882455	0.982952	TRUE	0.0225	0.045	0	0
ENSG00000281264	SALRNA3	0.1107	0.522503	3.53381	0.147858	0.882455	0.982952	TRUE	0.02	0.04	0	0
ENSG00000234485	OR7E46P	0.162881	0.522502	3.53381	0.147858	0.882455	0.982952	TRUE	0.04	0.08	0	0
ENSG00000255261	OR7E4P	0.162881	0.522501	3.53381	0.147858	0.882455	0.982952	TRUE	0.0325	0.065	0	0
ENSG00000213642	AC016769.1	0.108491	0.5225	3.53381	0.147857	0.882455	0.982952	TRUE	0.02	0.04	0	0
ENSG00000236993	GAPDHP21	0.108491	0.5225	3.53381	0.147857	0.882455	0.982952	TRUE	0.02	0.04	0	0
ENSG00000223460	GAPDHP69	0.108491	0.522499	3.53381	0.147857	0.882456	0.982952	TRUE	0.02	0.04	0	0
ENSG00000236090	LDHAP3	0.162881	0.522499	3.53381	0.147857	0.882456	0.982952	TRUE	0.03	0.06	0	0
ENSG00000231072	GAPDHP64	0.0947386	0.522498	3.53381	0.147857	0.882456	0.982952	TRUE	0.0175	0.035	0	0
ENSG00000257114	LINC02450	0.0947386	0.522498	3.53381	0.147857	0.882456	0.982952	TRUE	0.0175	0.035	0	0
ENSG00000259798	AC138625.1	5.07331	0.522497	0.705843	0.740245	0.459151	0.95824	FALSE	1.2075	0.589032	0.9675	0.208387
ENSG00000213100	KRT18P68	0.108491	0.522497	3.53381	0.147856	0.882456	0.982952	TRUE	0.02	0.04	0	0
ENSG00000258112	CCNG2P1	0.108491	0.522497	3.53381	0.147856	0.882456	0.982952	TRUE	0.02	0.04	0	0
ENSG00000276535	AL353726.1	0.110699	0.522497	3.53381	0.147856	0.882456	0.982952	TRUE	0.02	0.04	0	0
ENSG00000249188	ENPP7P1	0.110699	0.522496	3.53381	0.147856	0.882456	0.982952	TRUE	0.02	0.04	0	0
ENSG00000279486	OR2AG1	0.108491	0.522496	3.53381	0.147856	0.882456	0.982952	TRUE	0.02	0.04	0	0
ENSG00000213730	POLD2P1	0.0947387	0.522496	3.53381	0.147856	0.882456	0.982952	TRUE	0.0175	0.035	0	0
ENSG00000219951	AL391416.1	0.10849	0.522495	3.53381	0.147856	0.882456	0.982952	TRUE	0.02	0.04	0	0
ENSG00000251511	AC096736.3	0.110698	0.522495	3.53381	0.147856	0.882457	0.982952	TRUE	0.02	0.04	0	0
ENSG00000257294	AC080011.1	0.110698	0.522494	3.53381	0.147856	0.882457	0.982952	TRUE	0.02	0.04	0	0
ENSG00000229704	EIF2S2P2	0.110698	0.522491	3.53381	0.147855	0.882457	0.982952	TRUE	0.02	0.04	0	0
ENSG00000236373	LINC02653	0.110698	0.522491	3.53381	0.147855	0.882457	0.982952	TRUE	0.02	0.04	0	0
ENSG00000229142	HCG4P8	0.110698	0.522491	3.53381	0.147855	0.882457	0.982952	TRUE	0.0225	0.045	0	0
ENSG00000273100	AL596442.2	0.162882	0.522491	3.53381	0.147855	0.882457	0.982952	TRUE	0.03	0.06	0	0
ENSG00000230946	HNRNPA1P68	0.10849	0.52249	3.53381	0.147855	0.882457	0.982952	TRUE	0.02	0.04	0	0
ENSG00000235920	AC073109.1	0.162882	0.52249	3.53381	0.147855	0.882458	0.982952	TRUE	0.03	0.06	0	0
ENSG00000215878	MARCKSL1P2	0.10849	0.52249	3.53381	0.147854	0.882458	0.982952	TRUE	0.02	0.04	0	0
ENSG00000280311	AC131212.4	0.110697	0.522489	3.53381	0.147854	0.882458	0.982952	TRUE	0.02	0.04	0	0
ENSG00000239699	HNRNPA3P8	0.10849	0.522489	3.53381	0.147854	0.882458	0.982952	TRUE	0.02	0.04	0	0
ENSG00000279021	AC092139.2	0.110697	0.522487	3.53381	0.147854	0.882458	0.982952	TRUE	0.02	0.04	0	0
ENSG00000237064	EIF3IP1	0.110697	0.522487	3.53381	0.147854	0.882458	0.982952	TRUE	0.02	0.04	0	0
ENSG00000278480	AL391094.1	0.110697	0.522486	3.53381	0.147853	0.882458	0.982952	TRUE	0.02	0.04	0	0
ENSG00000213568	HNRNPA1P13	0.110697	0.522485	3.53381	0.147853	0.882459	0.982952	TRUE	0.02	0.04	0	0
ENSG00000230170	HNRNPA1P28	0.0947395	0.522485	3.53381	0.147853	0.882459	0.982952	TRUE	0.0125	0.025	0	0
ENSG00000231561	CEACAMP5	0.110697	0.522485	3.53381	0.147853	0.882459	0.982952	TRUE	0.02	0.04	0	0
ENSG00000185899	TAS2R60	0.0947396	0.522484	3.53381	0.147853	0.882459	0.982952	TRUE	0.0175	0.035	0	0
ENSG00000213701	SETP22	0.108489	0.522484	3.53381	0.147853	0.882459	0.982952	TRUE	0.02	0.04	0	0
ENSG00000225072	OR7E116P	0.108489	0.522484	3.53381	0.147853	0.882459	0.982952	TRUE	0.0225	0.045	0	0
ENSG00000231942	HNRNPA1P36	0.162882	0.522483	3.53381	0.147852	0.882459	0.982952	TRUE	0.03	0.06	0	0
ENSG00000230587	LINC02580	0.110696	0.522482	3.53381	0.147852	0.882459	0.982952	TRUE	0.02	0.04	0	0
ENSG00000248424	OR51K1P	0.0947397	0.522481	3.53381	0.147852	0.88246	0.982952	TRUE	0.0175	0.035	0	0
ENSG00000259686	HNRNPA1P71	0.0947397	0.522481	3.53381	0.147852	0.88246	0.982952	TRUE	0.0175	0.035	0	0
ENSG00000240023	AL133163.1	0.162882	0.522481	3.53381	0.147852	0.88246	0.982952	TRUE	0.03	0.06	0	0
ENSG00000186136	TAS2R42	0.0947399	0.52248	3.53381	0.147852	0.88246	0.982952	TRUE	0.0175	0.035	0	0
ENSG00000243636	AL445493.2	0.108489	0.52248	3.53381	0.147852	0.88246	0.982952	TRUE	0.02	0.04	0	0
ENSG00000245112	SMARCA5-AS1	0.108489	0.52248	3.53381	0.147852	0.88246	0.982952	TRUE	0.0225	0.045	0	0
ENSG00000228995	MTND1P9	0.108489	0.522479	3.53381	0.147851	0.88246	0.982952	TRUE	0.02	0.04	0	0
ENSG00000225101	OR52K3P	0.162883	0.522479	3.53381	0.147851	0.88246	0.982952	TRUE	0.03	0.06	0	0
ENSG00000168124	OR1F1	0.108489	0.522479	3.53381	0.147851	0.88246	0.982952	TRUE	0.02	0.04	0	0
ENSG00000197233	OR1J2	0.108489	0.522479	3.53381	0.147851	0.88246	0.982952	TRUE	0.02	0.04	0	0
ENSG00000284309	AL391650.2	0.09474	0.522478	3.53381	0.147851	0.88246	0.982952	TRUE	0.0175	0.035	0	0
ENSG00000248492	ZFAT-AS1	0.108488	0.522478	3.53381	0.147851	0.88246	0.982952	TRUE	0.0275	0.055	0	0
ENSG00000231401	AC023481.1	0.108488	0.522477	3.53381	0.147851	0.88246	0.982952	TRUE	0.02	0.04	0	0
ENSG00000259242	AC002306.1	0.09474	0.522477	3.53381	0.147851	0.882461	0.982952	TRUE	0.0175	0.035	0	0
ENSG00000182334	OR5P3	0.0947401	0.522477	3.53381	0.147851	0.882461	0.982952	TRUE	0.0175	0.035	0	0
ENSG00000196403	OR10D1P	0.108488	0.522477	3.53381	0.147851	0.882461	0.982952	TRUE	0.02	0.04	0	0
ENSG00000232883	AL451081.2	0.110695	0.522476	3.53381	0.14785	0.882461	0.982952	TRUE	0.0225	0.045	0	0
ENSG00000241475	AL160408.4	0.162883	0.522476	3.53381	0.14785	0.882461	0.982952	TRUE	0.0325	0.065	0	0
ENSG00000240089	BMS1P3	0.162883	0.522475	3.53381	0.14785	0.882461	0.982952	TRUE	0.035	0.07	0	0
ENSG00000175800	OR52B3P	0.162883	0.522474	3.53381	0.14785	0.882461	0.982952	TRUE	0.0325	0.065	0	0
ENSG00000170688	OR5E1P	0.0947403	0.522473	3.53381	0.14785	0.882461	0.982952	TRUE	0.0175	0.035	0	0
ENSG00000258893	SETP2	0.162883	0.522473	3.53381	0.14785	0.882461	0.982952	TRUE	0.0325	0.065	0	0
ENSG00000204424	LY6G6F	0.110694	0.522471	3.53381	0.147849	0.882462	0.982952	TRUE	0.0225	0.045	0	0
ENSG00000235852	AC005540.1	0.110694	0.522471	3.53381	0.147849	0.882462	0.982952	TRUE	0.0275	0.055	0	0
ENSG00000260427	AGGF1P9	0.0947406	0.522469	3.53381	0.147848	0.882462	0.982952	TRUE	0.02	0.04	0	0
ENSG00000198787	OR4D12P	0.110694	0.522468	3.53381	0.147848	0.882463	0.982952	TRUE	0.0225	0.045	0	0
ENSG00000217315	OR2W2P	0.0947407	0.522467	3.53381	0.147848	0.882463	0.982952	TRUE	0.02	0.04	0	0
ENSG00000219700	PTCHD3P3	0.0947408	0.522466	3.53381	0.147848	0.882463	0.982952	TRUE	0.02	0.04	0	0
ENSG00000213028	AL354983.1	0.162883	0.522466	3.53381	0.147848	0.882463	0.982952	TRUE	0.0325	0.065	0	0
ENSG00000283307	OR5AK4P	0.110693	0.522465	3.53381	0.147847	0.882463	0.982952	TRUE	0.0225	0.045	0	0
ENSG00000226968	LINC00423	0.108487	0.522465	3.53381	0.147847	0.882463	0.982952	TRUE	0.0225	0.045	0	0
ENSG00000213608	SLC25A14P1	0.0947409	0.522464	3.53381	0.147847	0.882463	0.982952	TRUE	0.02	0.04	0	0
ENSG00000260122	AC068987.2	0.108487	0.522462	3.53381	0.147847	0.882464	0.982952	TRUE	0.015	0.03	0	0
ENSG00000234015	LINC02530	0.110693	0.522462	3.53381	0.147846	0.882464	0.982952	TRUE	0.0225	0.045	0	0
ENSG00000145649	GZMA	0.162884	0.522462	3.53381	0.147846	0.882464	0.982952	TRUE	0.0325	0.065	0	0
ENSG00000226521	AC087499.2	0.136811	0.522462	3.53381	0.147846	0.882464	0.982952	TRUE	0.0275	0.055	0.0025	0.005
ENSG00000232054	NPM1P34	0.0947412	0.522461	3.53381	0.147846	0.882464	0.982952	TRUE	0.02	0.04	0	0
ENSG00000260860	AC126773.3	0.108487	0.522461	3.53381	0.147846	0.882464	0.982952	TRUE	0.0225	0.045	0	0
ENSG00000226769	GAPDHP54	0.162884	0.522461	3.53381	0.147846	0.882464	0.982952	TRUE	0.0325	0.065	0	0
ENSG00000214244	SETP21	0.0947412	0.522461	3.53381	0.147846	0.882464	0.982952	TRUE	0.02	0.04	0	0
ENSG00000242276	RPL5P3	0.0947413	0.52246	3.53381	0.147846	0.882464	0.982952	TRUE	0.02	0.04	0	0
ENSG00000236330	RPL5P9	0.108486	0.522459	3.53381	0.147846	0.882465	0.982952	TRUE	0.0125	0.025	0	0
ENSG00000218991	CCNG1P1	0.0947414	0.522458	3.53381	0.147845	0.882465	0.982952	TRUE	0.02	0.04	0	0
ENSG00000228820	RPSAP1	0.0947415	0.522456	3.53381	0.147845	0.882465	0.982952	TRUE	0.02	0.04	0	0
ENSG00000223484	TRPC6P	0.162884	0.522456	3.53381	0.147845	0.882465	0.982952	TRUE	0.0325	0.065	0	0
ENSG00000232203	SLC25A6P2	0.108486	0.522455	3.53381	0.147845	0.882465	0.982952	TRUE	0.0225	0.045	0	0
ENSG00000232325	AC093627.1	0.108486	0.522455	3.53381	0.147845	0.882465	0.982952	TRUE	0.0225	0.045	0	0
ENSG00000249363	AC011411.1	0.110692	0.522455	3.53381	0.147845	0.882465	0.982952	TRUE	0.0225	0.045	0	0
ENSG00000257883	AC125603.2	0.0947416	0.522455	3.53381	0.147845	0.882465	0.982952	TRUE	0.02	0.04	0	0
ENSG00000259449	NIFKP8	0.0947417	0.522454	3.53381	0.147844	0.882466	0.982952	TRUE	0.02	0.04	0	0
ENSG00000249531	AC098799.2	0.0947418	0.522451	3.53381	0.147844	0.882466	0.982952	TRUE	0.02	0.04	0	0
ENSG00000229990	AC022400.2	0.162884	0.522451	3.53381	0.147843	0.882466	0.982952	TRUE	0.035	0.07	0	0
ENSG00000237415	NRBF2P3	0.162884	0.52245	3.53381	0.147843	0.882466	0.982952	TRUE	0.03	0.06	0	0
ENSG00000227474	RPL6P24	0.110691	0.52245	3.53381	0.147843	0.882467	0.982952	TRUE	0.025	0.05	0	0
ENSG00000237233	TMEM26-AS1	0.110691	0.522449	3.53381	0.147843	0.882467	0.982952	TRUE	0.0175	0.035	0	0
ENSG00000234627	NUS1P3	0.094742	0.522449	3.53381	0.147843	0.882467	0.982952	TRUE	0.0125	0.025	0	0
ENSG00000273552	AL136439.1	0.094742	0.522449	3.53381	0.147843	0.882467	0.982952	TRUE	0.02	0.04	0	0
ENSG00000229853	AL034418.1	0.0947421	0.522448	3.53381	0.147843	0.882467	0.982952	TRUE	0.02	0.04	0	0
ENSG00000214210	AC084017.1	0.110691	0.522448	3.53381	0.147843	0.882467	0.982952	TRUE	0.0225	0.045	0	0
ENSG00000171855	IFNB1	0.110691	0.522448	3.53381	0.147843	0.882467	0.982952	TRUE	0.0225	0.045	0	0
ENSG00000125744	RTN2	80.8084	-0.522447	0.242788	-2.15186	0.0314083	0.191294	FALSE	5.545	0.894967	9.0075	2.50481
ENSG00000182393	IFNL1	0.108485	0.522447	3.53381	0.147842	0.882467	0.982952	TRUE	0.0225	0.045	0	0
ENSG00000259466	NPM1P47	0.108485	0.522447	3.53381	0.147842	0.882467	0.982952	TRUE	0.0225	0.045	0	0
ENSG00000237068	RPL5P2	0.108485	0.522446	3.53381	0.147842	0.882467	0.982952	TRUE	0.0225	0.045	0	0
ENSG00000272789	AC010976.2	0.0947423	0.522445	3.53381	0.147842	0.882468	0.982952	TRUE	0.02	0.04	0	0
ENSG00000224776	RPSAP50	0.108485	0.522445	3.53381	0.147842	0.882468	0.982952	TRUE	0.0225	0.045	0	0
ENSG00000230433	AL031770.1	0.0947423	0.522444	3.53381	0.147842	0.882468	0.982952	TRUE	0.02	0.04	0	0
ENSG00000236582	PRPF38AP2	0.108485	0.522444	3.53381	0.147842	0.882468	0.982952	TRUE	0.025	0.05	0	0
ENSG00000241409	AC064852.1	0.108485	0.522444	3.53381	0.147842	0.882468	0.982952	TRUE	0.025	0.05	0	0
ENSG00000236779	AL512306.1	0.11069	0.522443	3.53381	0.147841	0.882468	0.982952	TRUE	0.025	0.05	0	0
ENSG00000214671	RPL6P12	0.0947425	0.522442	3.53381	0.147841	0.882468	0.982952	TRUE	0.02	0.04	0	0
ENSG00000266365	AC053481.3	0.108484	0.522441	3.53381	0.147841	0.882469	0.982952	TRUE	0.03	0.06	0	0
ENSG00000248826	PCBP2P3	0.110689	0.522441	3.53381	0.147841	0.882469	0.982952	TRUE	0.025	0.05	0	0
ENSG00000271046	AL512631.1	0.0947427	0.52244	3.53381	0.14784	0.882469	0.982952	TRUE	0.02	0.04	0	0
ENSG00000229815	CCNB1IP1P1	0.108484	0.522439	3.53381	0.14784	0.882469	0.982952	TRUE	0.025	0.05	0	0
ENSG00000230799	AC007279.1	0.0947427	0.522439	3.53381	0.14784	0.882469	0.982952	TRUE	0.02	0.04	0	0
ENSG00000236285	NPM1P8	0.110689	0.522439	3.53381	0.14784	0.882469	0.982952	TRUE	0.025	0.05	0	0
ENSG00000259782	AC008915.1	0.108484	0.522439	3.53381	0.14784	0.882469	0.982952	TRUE	0.025	0.05	0	0
ENSG00000231162	COX11P1	0.0947428	0.522438	3.53381	0.14784	0.882469	0.982952	TRUE	0.025	0.05	0	0
ENSG00000249706	AC105384.1	0.162885	0.522438	3.53381	0.14784	0.882469	0.982952	TRUE	0.035	0.07	0	0
ENSG00000215311	NPM1P12	0.110689	0.522437	3.53381	0.14784	0.882469	0.982952	TRUE	0.025	0.05	0	0
ENSG00000228718	LINC02521	0.110689	0.522437	3.53381	0.14784	0.882469	0.982952	TRUE	0.025	0.05	0	0
ENSG00000230077	MTAPP2	0.110689	0.522436	3.53381	0.147839	0.88247	0.982952	TRUE	0.025	0.05	0	0
ENSG00000278807		0.162885	0.522432	3.53381	0.147838	0.882471	0.982952	TRUE	0.0475	0.095	0	0
ENSG00000233431	LINC02596	0.162886	0.522431	3.53381	0.147838	0.882471	0.982952	TRUE	0.035	0.07	0	0
ENSG00000255390	AC091564.4	0.108483	0.522431	3.53381	0.147838	0.882471	0.982952	TRUE	0.0225	0.045	0	0
ENSG00000282740	AL021920.3	0.0947433	0.522431	3.53381	0.147838	0.882471	0.982952	TRUE	0.0225	0.045	0	0
ENSG00000260331	AC079148.1	0.108483	0.522431	3.53381	0.147838	0.882471	0.982952	TRUE	0.025	0.05	0	0
ENSG00000258115	AC090109.1	0.162886	0.522431	3.53381	0.147838	0.882471	0.982952	TRUE	0.0375	0.075	0	0
ENSG00000274723	AC079906.1	0.110687	0.522429	3.53381	0.147837	0.882471	0.982952	TRUE	0.025	0.05	0	0
ENSG00000258942	AL358332.1	0.0947435	0.522428	3.53381	0.147837	0.882471	0.982952	TRUE	0.0225	0.045	0	0
ENSG00000224172	AC091799.1	0.0947436	0.522427	3.53381	0.147837	0.882472	0.982952	TRUE	0.0225	0.045	0	0
ENSG00000269043	AC008554.2	0.0947436	0.522427	3.53381	0.147837	0.882472	0.982952	TRUE	0.0225	0.045	0	0
ENSG00000213091	PHBP1	0.0947437	0.522425	3.53381	0.147836	0.882472	0.982952	TRUE	0.0225	0.045	0	0
ENSG00000258703	AL161757.3	0.108482	0.522425	3.53381	0.147836	0.882472	0.982952	TRUE	0.025	0.05	0	0
ENSG00000178193		0.108482	0.522425	3.53381	0.147836	0.882472	0.982952	TRUE	0.025	0.05	0	0
ENSG00000270174	AL022097.1	0.110687	0.522425	3.53381	0.147836	0.882472	0.982952	TRUE	0.025	0.05	0	0
ENSG00000230647	AC022816.1	0.108482	0.522424	3.53381	0.147836	0.882472	0.982952	TRUE	0.025	0.05	0	0
ENSG00000255853	AC006065.1	0.110686	0.522423	3.53381	0.147835	0.882473	0.982952	TRUE	0.025	0.05	0	0
ENSG00000271488	RBM11P1	0.108482	0.522421	3.53381	0.147835	0.882473	0.982952	TRUE	0.025	0.05	0	0
ENSG00000266537	SPDYE22P	0.108482	0.522421	3.53381	0.147835	0.882473	0.982952	TRUE	0.025	0.05	0	0
ENSG00000242279	AP000893.1	0.108482	0.522419	3.53381	0.147834	0.882473	0.982952	TRUE	0.025	0.05	0.0075	0.015
ENSG00000256538	AC046130.2	0.110686	0.522419	3.53381	0.147834	0.882473	0.982952	TRUE	0.025	0.05	0	0
ENSG00000251584	AC096751.2	0.110686	0.522418	3.53381	0.147834	0.882474	0.982952	TRUE	0.025	0.05	0	0
ENSG00000280969	RPS4Y2	0.0947442	0.522418	3.53381	0.147834	0.882474	0.982952	TRUE	0.0225	0.045	0	0
ENSG00000182921	CCDC75P1	0.162886	0.522417	3.53381	0.147834	0.882474	0.982952	TRUE	0.0375	0.075	0	0
ENSG00000235410	AL157896.1	0.162886	0.522417	3.53381	0.147834	0.882474	0.982952	TRUE	0.0375	0.075	0	0
ENSG00000224224	HAUS1P2	0.0947445	0.522414	3.53381	0.147833	0.882475	0.982952	TRUE	0.0225	0.045	0	0
ENSG00000271580	AL583832.1	0.108481	0.522414	3.53381	0.147833	0.882475	0.982952	TRUE	0.025	0.05	0	0
ENSG00000251459	AC013724.1	0.110685	0.522413	3.53381	0.147833	0.882475	0.982952	TRUE	0.025	0.05	0	0
ENSG00000232019	AC074183.1	0.162887	0.522413	3.53381	0.147833	0.882475	0.982952	TRUE	0.04	0.08	0	0
ENSG00000242278	AC074051.1	0.110685	0.522412	3.53381	0.147833	0.882475	0.982952	TRUE	0.025	0.05	0	0
ENSG00000260364	AC009055.1	0.0947446	0.522412	3.53381	0.147833	0.882475	0.982952	TRUE	0.0225	0.045	0	0
ENSG00000234788	HSPA8P3	0.110685	0.522412	3.53381	0.147832	0.882475	0.982952	TRUE	0.0275	0.055	0	0
ENSG00000227578	RPS3AP53	0.162887	0.522411	3.53381	0.147832	0.882475	0.982952	TRUE	0.045	0.09	0	0
ENSG00000259306	AC020891.2	0.0947448	0.52241	3.53381	0.147832	0.882475	0.982952	TRUE	0.0225	0.045	0	0
ENSG00000263938	AC100832.2	0.0947448	0.52241	3.53381	0.147832	0.882475	0.982952	TRUE	0.0225	0.045	0	0
ENSG00000230757	NFU1P1	0.108481	0.522409	3.53381	0.147832	0.882476	0.982952	TRUE	0.0275	0.055	0	0
ENSG00000233718	MYCNOS	0.162887	0.522407	3.53381	0.147831	0.882476	0.982952	TRUE	0.04	0.08	0	0
ENSG00000270593	AC073333.2	0.110684	0.522406	3.53381	0.147831	0.882476	0.982952	TRUE	0.0275	0.055	0	0
ENSG00000279603	AP000720.2	0.110684	0.522406	3.53381	0.147831	0.882476	0.982952	TRUE	0.0275	0.055	0	0
ENSG00000255008	AP000442.1	0.162887	0.522406	3.53381	0.147831	0.882476	0.982952	TRUE	0.04	0.08	0	0
ENSG00000244193	AC008040.4	0.0947451	0.522406	3.53381	0.147831	0.882476	0.982952	TRUE	0.0225	0.045	0	0
ENSG00000251271	ALG1L7P	0.110684	0.522406	3.53381	0.147831	0.882476	0.982952	TRUE	0.03	0.06	0	0
ENSG00000256347	OR8R1P	0.110683	0.522404	3.53381	0.14783	0.882477	0.982952	TRUE	0.0275	0.055	0	0
ENSG00000249184	AC107074.1	0.10848	0.522404	3.53381	0.14783	0.882477	0.982952	TRUE	0.0275	0.055	0	0
ENSG00000267717	SRSF10P1	0.10848	0.522404	3.53381	0.14783	0.882477	0.982952	TRUE	0.0275	0.055	0	0
ENSG00000234593	KAZN-AS1	0.162887	0.522404	3.53381	0.14783	0.882477	0.982952	TRUE	0.04	0.08	0	0
ENSG00000266786	LGALS9DP	0.162887	0.522404	3.53381	0.14783	0.882477	0.982952	TRUE	0.0475	0.095	0	0
ENSG00000215520	RPS4XP4	0.0947452	0.522403	3.53381	0.14783	0.882477	0.982952	TRUE	0.0225	0.045	0	0
ENSG00000239490	RPS4XP18	0.0947452	0.522403	3.53381	0.14783	0.882477	0.982952	TRUE	0.0225	0.045	0	0
ENSG00000248578	NPM1P21	0.10848	0.522402	3.53381	0.14783	0.882477	0.982952	TRUE	0.0275	0.055	0	0
ENSG00000253778	AC090572.2	0.0947453	0.522402	3.53381	0.14783	0.882477	0.982952	TRUE	0.0225	0.045	0	0
ENSG00000231603	AL606490.5	0.10848	0.522401	3.53381	0.147829	0.882477	0.982952	TRUE	0.0275	0.055	0	0
ENSG00000227217	AL356276.1	0.10848	0.5224	3.53381	0.147829	0.882478	0.982952	TRUE	0.0275	0.055	0	0
ENSG00000231509	AL162253.1	0.10848	0.5224	3.53381	0.147829	0.882478	0.982952	TRUE	0.0275	0.055	0	0
ENSG00000249337	SNX18P25	0.162887	0.5224	3.53381	0.147829	0.882478	0.982952	TRUE	0.04	0.08	0	0
ENSG00000260177	AC126696.1	0.10848	0.522399	3.53381	0.147829	0.882478	0.982952	TRUE	0.0275	0.055	0	0
ENSG00000273442	AC006946.3	0.10848	0.522399	3.53381	0.147829	0.882478	0.982952	TRUE	0.0275	0.055	0	0
ENSG00000169385	RNASE2	0.0947456	0.522399	3.53381	0.147829	0.882478	0.982952	TRUE	0.0225	0.045	0	0
ENSG00000249413	AC116049.2	0.0947456	0.522398	3.53381	0.147829	0.882478	0.982952	TRUE	0.0225	0.045	0	0
ENSG00000241045	RPL7P43	0.108479	0.522398	3.53381	0.147828	0.882478	0.982952	TRUE	0.0275	0.055	0	0
ENSG00000228354	AL450023.1	0.0947457	0.522397	3.53381	0.147828	0.882478	0.982952	TRUE	0.0225	0.045	0	0
ENSG00000260253	AC084262.1	0.110682	0.522397	3.53381	0.147828	0.882478	0.982952	TRUE	0.0275	0.055	0	0
ENSG00000281021	AL078581.3	0.108479	0.522393	3.53381	0.147827	0.882479	0.982952	TRUE	0.03	0.06	0	0
ENSG00000241984	RPL7AP2	0.0947461	0.52239	3.53381	0.147826	0.88248	0.982952	TRUE	0.025	0.05	0	0
ENSG00000206483		0.108478	0.522389	3.53381	0.147826	0.88248	0.982952	TRUE	0.0275	0.055	0	0
ENSG00000226646	RPL7P37	0.162888	0.522389	3.53381	0.147826	0.88248	0.982952	TRUE	0.04	0.08	0	0
ENSG00000261744	AC116552.1	0.110681	0.522386	3.53381	0.147825	0.882481	0.982952	TRUE	0.0275	0.055	0	0
ENSG00000229323		0.0947465	0.522385	3.53381	0.147825	0.882481	0.982952	TRUE	0.025	0.05	0	0
ENSG00000253282	AP001330.1	0.11068	0.522385	3.53381	0.147825	0.882481	0.982952	TRUE	0.0275	0.055	0	0
ENSG00000230449	RPL7P4	0.11068	0.522385	3.53381	0.147825	0.882481	0.982952	TRUE	0.0275	0.055	0	0
ENSG00000273365	AL451074.5	0.0947466	0.522384	3.53381	0.147825	0.882481	0.982952	TRUE	0.025	0.05	0	0
ENSG00000283020	DUX4L37	0.11068	0.522383	3.53381	0.147824	0.882481	0.982952	TRUE	0.0275	0.055	0	0
ENSG00000240477	AC022494.1	0.162889	0.522383	3.53381	0.147824	0.882481	0.982952	TRUE	0.0425	0.085	0	0
ENSG00000249094	AC007834.1	0.162889	0.522383	3.53381	0.147824	0.882481	0.982952	TRUE	0.0425	0.085	0	0
ENSG00000277260	FAM74A7	0.0947467	0.522383	3.53381	0.147824	0.882482	0.982952	TRUE	0.025	0.05	0	0
ENSG00000234632	NECAP1P2	0.108478	0.522383	3.53381	0.147824	0.882482	0.982952	TRUE	0.0275	0.055	0	0
ENSG00000254743	OR10V3P	0.108478	0.522382	3.53381	0.147824	0.882482	0.982952	TRUE	0.0275	0.055	0	0
ENSG00000270137	AF230666.2	0.0947468	0.522382	3.53381	0.147824	0.882482	0.982952	TRUE	0.025	0.05	0	0
ENSG00000248132	LINC02101	0.162889	0.522382	3.53381	0.147824	0.882482	0.982952	TRUE	0.0425	0.085	0	0
ENSG00000233766	AC098617.1	0.13404	0.522381	3.53381	0.147824	0.882482	0.982952	TRUE	0.0225	0.045	0	0
ENSG00000219553	AL031133.1	0.162889	0.52238	3.53381	0.147824	0.882482	0.982952	TRUE	0.0425	0.085	0	0
ENSG00000273595	AC092106.2	0.0947469	0.52238	3.53381	0.147823	0.882482	0.982952	TRUE	0.025	0.05	0	0
ENSG00000213368	ST13P11	0.110679	0.522379	3.53381	0.147823	0.882482	0.982952	TRUE	0.03	0.06	0	0
ENSG00000245711	NADK2-AS1	0.094747	0.522379	3.53381	0.147823	0.882482	0.982952	TRUE	0.025	0.05	0	0
ENSG00000269546	CLIC4P2	0.0947471	0.522377	3.53381	0.147822	0.882483	0.982952	TRUE	0.0375	0.075	0	0
ENSG00000258858	AL583722.4	0.0947471	0.522376	3.53381	0.147822	0.882483	0.982952	TRUE	0.025	0.05	0	0
ENSG00000279798	AC018659.2	0.108477	0.522376	3.53381	0.147822	0.882483	0.982952	TRUE	0.0275	0.055	0	0
ENSG00000226556	NPM1P49	0.0947472	0.522375	3.53381	0.147822	0.882483	0.982952	TRUE	0.025	0.05	0	0
ENSG00000276110	AC242988.1	0.108477	0.522375	3.53381	0.147822	0.882483	0.982952	TRUE	0.0275	0.055	0	0
ENSG00000280335	AC016866.3	0.162889	0.522375	3.53381	0.147822	0.882483	0.982952	TRUE	0.0425	0.085	0	0
ENSG00000230105	AL354793.1	0.0947473	0.522374	3.53381	0.147822	0.882483	0.982952	TRUE	0.025	0.05	0	0
ENSG00000277589	AC244093.4	0.0947474	0.522372	3.53381	0.147821	0.882484	0.982952	TRUE	0.025	0.05	0	0
ENSG00000225173	AL662890.1	0.162889	0.522372	3.53381	0.147821	0.882484	0.982952	TRUE	0.0425	0.085	0	0
ENSG00000259926	AC007342.1	0.110678	0.52237	3.53381	0.147821	0.882484	0.982952	TRUE	0.03	0.06	0	0
ENSG00000213601	KRT18P19	0.108476	0.522369	3.53381	0.14782	0.882485	0.982952	TRUE	0.03	0.06	0	0
ENSG00000251194	AL133330.1	0.110678	0.522369	3.53381	0.14782	0.882485	0.982952	TRUE	0.03	0.06	0	0
ENSG00000236290	EEF1GP7	0.110678	0.522368	3.53381	0.14782	0.882485	0.982952	TRUE	0.03	0.06	0	0
ENSG00000234142	LINC01675	0.16289	0.522367	3.53381	0.14782	0.882485	0.982952	TRUE	0.0425	0.085	0	0
ENSG00000244203	FOXP1-AS1	0.0947478	0.522366	3.53381	0.147819	0.882485	0.982952	TRUE	0.025	0.05	0	0
ENSG00000233656	AL445430.1	0.110677	0.522365	3.53381	0.147819	0.882485	0.982952	TRUE	0.03	0.06	0	0
ENSG00000253564	AC100823.2	0.108476	0.522365	3.53381	0.147819	0.882485	0.982952	TRUE	0.03	0.06	0	0
ENSG00000234703	AF015262.1	0.110677	0.522365	3.53381	0.147819	0.882486	0.982952	TRUE	0.03	0.06	0	0
ENSG00000225213	AC073367.1	0.110677	0.522364	3.53381	0.147819	0.882486	0.982952	TRUE	0.03	0.06	0	0
ENSG00000248428	AC010395.1	0.094748	0.522364	3.53381	0.147819	0.882486	0.982952	TRUE	0.025	0.05	0	0
ENSG00000227230	AL606534.1	0.110677	0.522362	3.53381	0.147818	0.882486	0.982952	TRUE	0.0375	0.075	0	0
ENSG00000230068	CDC42-IT1	0.16289	0.522361	3.53381	0.147818	0.882486	0.982952	TRUE	0.045	0.09	0	0
ENSG00000234215	CT66	0.108475	0.52236	3.53381	0.147818	0.882487	0.982952	TRUE	0.03	0.06	0	0
ENSG00000250254	PTTG2	0.16289	0.52236	3.53381	0.147818	0.882487	0.982952	TRUE	0.045	0.09	0	0
ENSG00000277840	AC026368.1	0.0947483	0.52236	3.53381	0.147818	0.882487	0.982952	TRUE	0.025	0.05	0	0
ENSG00000237280	AL136982.3	0.0947484	0.522358	3.53381	0.147817	0.882487	0.982952	TRUE	0.025	0.05	0	0
ENSG00000227541	SFR1P1	0.108475	0.522358	3.53381	0.147817	0.882487	0.982952	TRUE	0.03	0.06	0	0
ENSG00000279932	AP006248.4	0.108475	0.522358	3.53381	0.147817	0.882487	0.982952	TRUE	0.03	0.06	0	0
ENSG00000263787	SKAP1-AS1	0.108475	0.522358	3.53381	0.147817	0.882487	0.982952	TRUE	0.03	0.06	0	0
ENSG00000234229	LINC01505	0.16289	0.522357	3.53381	0.147817	0.882487	0.982952	TRUE	0.045	0.09	0	0
ENSG00000233384	AC096537.1	0.108475	0.522356	3.53381	0.147816	0.882488	0.982952	TRUE	0.03	0.06	0	0
ENSG00000280389		0.0947486	0.522356	3.53381	0.147816	0.882488	0.982952	TRUE	0.025	0.05	0	0
ENSG00000254213	PRXL2AP2	0.108475	0.522355	3.53381	0.147816	0.882488	0.982952	TRUE	0.03	0.06	0	0
ENSG00000227762	GUSBP8	0.110675	0.522352	3.53381	0.147816	0.882488	0.982952	TRUE	0.03	0.06	0	0
ENSG00000234842	MTCO2P16	0.110675	0.522351	3.53381	0.147815	0.882489	0.982952	TRUE	0.03	0.06	0	0
ENSG00000236689	MTCO2P21	0.108474	0.522351	3.53381	0.147815	0.882489	0.982952	TRUE	0.03	0.06	0	0
ENSG00000219433	BTBD10P2	0.094749	0.52235	3.53381	0.147815	0.882489	0.982952	TRUE	0.0275	0.055	0	0
ENSG00000267472	ARHGAP27P2	0.110675	0.52235	3.53381	0.147815	0.882489	0.982952	TRUE	0.03	0.06	0	0
ENSG00000189030	VHLL	0.162891	0.52235	3.53381	0.147815	0.882489	0.982952	TRUE	0.045	0.09	0	0
ENSG00000235786	ZNRF3-IT1	0.108474	0.522349	3.53381	0.147815	0.882489	0.982952	TRUE	0.03	0.06	0	0
ENSG00000260381	AC007610.2	0.108473	0.522343	3.53381	0.147813	0.88249	0.982952	TRUE	0.03	0.06	0	0
ENSG00000279045	AP003400.2	0.110673	0.522343	3.53381	0.147813	0.88249	0.982952	TRUE	0.0325	0.065	0	0
ENSG00000235042	AC098820.2	0.162891	0.522343	3.53381	0.147813	0.88249	0.982952	TRUE	0.05	0.1	0	0
ENSG00000225647	AC005487.1	0.110673	0.522342	3.53381	0.147813	0.882491	0.982952	TRUE	0.0325	0.065	0	0
ENSG00000214268	RPS3AP33	0.110673	0.522341	3.53381	0.147812	0.882491	0.982952	TRUE	0.0325	0.065	0	0
ENSG00000229854	AL357936.1	0.110673	0.52234	3.53381	0.147812	0.882491	0.982952	TRUE	0.0325	0.065	0	0
ENSG00000233457	AL353705.2	0.110673	0.52234	3.53381	0.147812	0.882491	0.982952	TRUE	0.0325	0.065	0	0
ENSG00000254758	AP000889.1	0.110673	0.522339	3.53381	0.147812	0.882491	0.982952	TRUE	0.0325	0.065	0	0
ENSG00000277427		0.162891	0.522338	3.53381	0.147811	0.882492	0.982952	TRUE	0.0475	0.095	0	0
ENSG00000237963	AL441964.1	0.108473	0.522337	3.53381	0.147811	0.882492	0.982952	TRUE	0.03	0.06	0	0
ENSG00000257715	AC007298.1	0.162892	0.522336	3.53381	0.147811	0.882492	0.982952	TRUE	0.0475	0.095	0	0
ENSG00000225794	AC073321.1	0.0947501	0.522334	3.53381	0.14781	0.882492	0.982952	TRUE	0.0275	0.055	0	0
ENSG00000249400	HMGB3P17	0.108472	0.52233	3.53381	0.147809	0.882493	0.982952	TRUE	0.0325	0.065	0	0
ENSG00000256288	LINC02617	0.108472	0.52233	3.53381	0.147809	0.882493	0.982952	TRUE	0.0325	0.065	0	0
ENSG00000204595	DPRX	0.162892	0.52233	3.53381	0.147809	0.882493	0.982952	TRUE	0.0475	0.095	0	0
ENSG00000271771	AC139792.1	0.108472	0.522329	3.53381	0.147809	0.882494	0.982952	TRUE	0.0325	0.065	0	0
ENSG00000267772	LINC01999	0.108472	0.522328	3.53381	0.147809	0.882494	0.982952	TRUE	0.0325	0.065	0	0
ENSG00000283118	AC009951.2	0.110671	0.522326	3.53381	0.147808	0.882494	0.982952	TRUE	0.0325	0.065	0	0
ENSG00000235816	PRELID1P3	0.0947507	0.522326	3.53381	0.147808	0.882494	0.982952	TRUE	0.0275	0.055	0	0
ENSG00000266990	AC004528.1	0.108471	0.522324	3.53381	0.147808	0.882495	0.982952	TRUE	0.0325	0.065	0	0
ENSG00000214366	EIF4EP5	0.11067	0.522323	3.53381	0.147807	0.882495	0.982952	TRUE	0.0325	0.065	0	0
ENSG00000249334	AC084048.1	0.108471	0.522323	3.53381	0.147807	0.882495	0.982952	TRUE	0.0325	0.065	0	0
ENSG00000224459	SLC25A34-AS1	0.108471	0.522323	3.53381	0.147807	0.882495	0.982952	TRUE	0.025	0.05	0	0
ENSG00000251647	AC114781.4	0.0947509	0.522323	3.53381	0.147807	0.882495	0.982952	TRUE	0.0275	0.055	0	0
ENSG00000250726	AC107222.1	0.094751	0.522321	3.53381	0.147807	0.882495	0.982952	TRUE	0.0275	0.055	0	0
ENSG00000233765	AL591479.1	0.0947511	0.522319	3.53381	0.147806	0.882496	0.982952	TRUE	0.0275	0.055	0	0
ENSG00000258563	PSMA3P	0.11067	0.522319	3.53381	0.147806	0.882496	0.982952	TRUE	0.0325	0.065	0	0
ENSG00000228352	AL354989.1	0.108471	0.522319	3.53381	0.147806	0.882496	0.982952	TRUE	0.0325	0.065	0	0
ENSG00000254054	AC087273.2	0.10847	0.522319	3.53381	0.147806	0.882496	0.982952	TRUE	0.0325	0.065	0	0
ENSG00000259245	AC040918.1	0.0947513	0.522317	3.53381	0.147806	0.882496	0.982952	TRUE	0.0275	0.055	0	0
ENSG00000277327	SPDYE20P	0.110669	0.522317	3.53381	0.147806	0.882496	0.982952	TRUE	0.0325	0.065	0	0
ENSG00000241411	AC104619.1	0.162893	0.522316	3.53381	0.147805	0.882496	0.982952	TRUE	0.0475	0.095	0	0
ENSG00000271044	AC087468.1	0.0947514	0.522315	3.53381	0.147805	0.882497	0.982952	TRUE	0.0275	0.055	0	0
ENSG00000234382	AL513174.1	0.110669	0.522315	3.53381	0.147805	0.882497	0.982952	TRUE	0.0325	0.065	0	0
ENSG00000248431	AC021134.1	0.162893	0.522314	3.53381	0.147805	0.882497	0.982952	TRUE	0.05	0.1	0	0
ENSG00000233544	EIF3KP2	0.162893	0.522312	3.53381	0.147804	0.882497	0.982952	TRUE	0.05	0.1	0	0
ENSG00000258860	AL133163.2	0.110668	0.52231	3.53381	0.147804	0.882498	0.982952	TRUE	0.0325	0.065	0	0
ENSG00000262470	TVP23CP2	0.110668	0.52231	3.53381	0.147803	0.882498	0.982952	TRUE	0.0475	0.095	0	0
ENSG00000223877	RPS8P10	0.108469	0.522309	3.53381	0.147803	0.882498	0.982952	TRUE	0.0625	0.0623832	0.02	0.04
ENSG00000281087	AC135068.6	0.108469	0.522309	3.53381	0.147803	0.882498	0.982952	TRUE	0.0625	0.0623832	0.02	0.04
ENSG00000279502	AC016542.2	0.0947521	0.522306	3.53381	0.147802	0.882499	0.982952	TRUE	0.03	0.06	0	0
ENSG00000196805	SPRR2B	0.162893	0.522304	3.53381	0.147802	0.882499	0.982952	TRUE	0.075	0.15	0	0
ENSG00000230853	RPL10P11	0.108469	0.522304	3.53381	0.147802	0.882499	0.982952	TRUE	0.0325	0.065	0	0
ENSG00000234589	AC125807.1	0.110667	0.522302	3.53381	0.147801	0.8825	0.982952	TRUE	0.0375	0.075	0	0
ENSG00000278863	AC091059.2	0.110667	0.522302	3.53381	0.147801	0.8825	0.982952	TRUE	0.035	0.07	0	0
ENSG00000213791	AC104212.1	0.110667	0.522301	3.53381	0.147801	0.8825	0.982952	TRUE	0.035	0.07	0	0
ENSG00000253853	AC246817.1	0.110666	0.522298	3.53381	0.1478	0.8825	0.982952	TRUE	0.035	0.07	0	0
ENSG00000277669		0.110666	0.522298	3.53381	0.1478	0.8825	0.982952	TRUE	0.0425	0.0665207	0	0
ENSG00000233902	AL645933.1	0.162894	0.522298	3.53381	0.1478	0.882501	0.982952	TRUE	0.05	0.1	0	0
ENSG00000231744	AL669818.1	0.110666	0.522296	3.53381	0.1478	0.882501	0.982952	TRUE	0.035	0.07	0	0
ENSG00000213239	NPM1P32	0.108468	0.522293	3.53381	0.147799	0.882502	0.982952	TRUE	0.04	0.08	0	0
ENSG00000213301	HMGB3P11	0.094753	0.522293	3.53381	0.147799	0.882502	0.982952	TRUE	0.025	0.05	0	0
ENSG00000214190	RNF152P1	0.162894	0.522293	3.53381	0.147799	0.882502	0.982952	TRUE	0.05	0.1	0	0
ENSG00000229912	AC128709.1	0.0947532	0.522289	3.53381	0.147798	0.882502	0.982952	TRUE	0.03	0.06	0	0
ENSG00000260340	LINC02176	0.0947534	0.522288	3.53381	0.147797	0.882503	0.982952	TRUE	0.03	0.06	0	0
ENSG00000265717	AC103808.3	0.0947534	0.522288	3.53381	0.147797	0.882503	0.982952	TRUE	0.03	0.06	0	0
ENSG00000251566	HMGB1P35	0.110664	0.522288	3.53381	0.147797	0.882503	0.982952	TRUE	0.035	0.07	0	0
ENSG00000230992	FAM201B	0.0947534	0.522287	3.53381	0.147797	0.882503	0.982952	TRUE	0.03	0.06	0	0
ENSG00000260123	AC013565.1	0.162895	0.522287	3.53381	0.147797	0.882503	0.982952	TRUE	0.0525	0.105	0	0
ENSG00000280444	AC073592.10	0.162895	0.522287	3.53381	0.147797	0.882503	0.982952	TRUE	0.0525	0.105	0	0
ENSG00000282012	AP000357.2	0.162895	0.522287	3.53381	0.147797	0.882503	0.982952	TRUE	0.0525	0.105	0	0
ENSG00000276631	AC007786.3	0.110664	0.522286	3.53381	0.147797	0.882503	0.982952	TRUE	0.035	0.07	0	0
ENSG00000213232	PPP1R2P10	0.108467	0.522285	3.53381	0.147796	0.882503	0.982952	TRUE	0.025	0.05	0	0
ENSG00000025423	HSD17B6	9.66585	-0.522283	0.773675	-0.675067	0.499633	0.982952	TRUE	0.5975	0.497887	0.9025	0.50129
ENSG00000251682	AC122718.2	0.0947538	0.522281	3.53381	0.147795	0.882504	0.982952	TRUE	0.03	0.06	0	0
ENSG00000263644	AC005828.3	0.108466	0.522281	3.53381	0.147795	0.882504	0.982952	TRUE	0.055	0.0971253	0	0
ENSG00000239997	FCF1P3	0.0947539	0.52228	3.53381	0.147795	0.882504	0.982952	TRUE	0.03	0.06	0	0
ENSG00000254238	AC100782.1	0.0947539	0.52228	3.53381	0.147795	0.882504	0.982952	TRUE	0.0325	0.065	0	0
ENSG00000228421	AC005013.1	0.108466	0.522278	3.53381	0.147795	0.882505	0.982952	TRUE	0.045	0.09	0	0
ENSG00000222022	AC112721.1	0.162895	0.522278	3.53381	0.147795	0.882505	0.982952	TRUE	0.0525	0.105	0	0
ENSG00000274297	AC009269.5	0.162895	0.522278	3.53381	0.147795	0.882505	0.982952	TRUE	0.0525	0.105	0	0
ENSG00000258878	AL355076.3	0.108466	0.522277	3.53381	0.147794	0.882505	0.982952	TRUE	0.035	0.07	0	0
ENSG00000280377	AC027176.3	0.108466	0.522276	3.53381	0.147794	0.882505	0.982952	TRUE	0.035	0.07	0	0
ENSG00000257271	KIRREL3-AS1	0.162895	0.522276	3.53381	0.147794	0.882505	0.982952	TRUE	0.0525	0.105	0	0
ENSG00000275350	AL513479.1	0.0947542	0.522275	3.53381	0.147794	0.882506	0.982952	TRUE	0.0325	0.065	0	0
ENSG00000270900	NUDT19P4	0.162895	0.522275	3.53381	0.147794	0.882506	0.982952	TRUE	0.0525	0.105	0	0
ENSG00000224361	AC011239.1	0.0947543	0.522274	3.53381	0.147794	0.882506	0.982952	TRUE	0.0325	0.065	0	0
ENSG00000237838	AC092422.1	0.108466	0.522274	3.53381	0.147794	0.882506	0.982952	TRUE	0.035	0.07	0	0
ENSG00000255946	AC069234.1	0.0947544	0.522273	3.53381	0.147793	0.882506	0.982952	TRUE	0.0325	0.065	0	0
ENSG00000216316	AL022722.1	0.162896	0.522272	3.53381	0.147793	0.882506	0.982952	TRUE	0.0525	0.105	0	0
ENSG00000225598	AL606519.1	0.108465	0.52227	3.53381	0.147792	0.882507	0.982952	TRUE	0.035	0.07	0	0
ENSG00000236394	AL807752.4	0.108465	0.52227	3.53381	0.147792	0.882507	0.982952	TRUE	0.035	0.07	0	0
ENSG00000219932	RPL12P8	0.110662	0.52227	3.53381	0.147792	0.882507	0.982952	TRUE	0.0375	0.075	0	0
ENSG00000242067	RPL9P28	0.0947546	0.522269	3.53381	0.147792	0.882507	0.982952	TRUE	0.035	0.07	0	0
ENSG00000237584	RAC1P4	0.108465	0.522269	3.53381	0.147792	0.882507	0.982952	TRUE	0.0375	0.075	0	0
ENSG00000258520	AL359317.1	0.110661	0.522268	3.53381	0.147792	0.882507	0.982952	TRUE	0.04	0.0734847	0	0
ENSG00000266824	AC129492.5	1.27808	-0.522268	1.3552	-0.38538	0.699956	0.982952	TRUE	0.2175	0.202546	0.3675	0.188215
ENSG00000257639	AC005632.1	0.162896	0.522266	3.53381	0.147791	0.882507	0.982952	TRUE	0.055	0.11	0	0
ENSG00000231047	GCNT1P3	0.110661	0.522265	3.53381	0.147791	0.882508	0.982952	TRUE	0.0375	0.075	0	0
ENSG00000227933	AL357874.1	0.108464	0.522264	3.53381	0.147791	0.882508	0.982952	TRUE	0.0375	0.075	0	0
ENSG00000251026	LINC02163	0.108464	0.522264	3.53381	0.147791	0.882508	0.982952	TRUE	0.0375	0.075	0	0
ENSG00000270104	AL670729.2	0.108464	0.522264	3.53381	0.147791	0.882508	0.982952	TRUE	0.0375	0.075	0	0
ENSG00000235623	OR7E110P	0.110661	0.522264	3.53381	0.147791	0.882508	0.982952	TRUE	0.0375	0.075	0	0
ENSG00000255515	AP003499.1	0.110661	0.522264	3.53381	0.147791	0.882508	0.982952	TRUE	0.0375	0.075	0	0
ENSG00000250897	HMGB3P15	0.162896	0.522264	3.53381	0.147791	0.882508	0.982952	TRUE	0.055	0.11	0	0
ENSG00000256108	AC135586.1	0.162896	0.522264	3.53381	0.147791	0.882508	0.982952	TRUE	0.055	0.11	0	0
ENSG00000266101	AC004408.1	0.162896	0.522263	3.53381	0.14779	0.882508	0.982952	TRUE	0.065	0.13	0	0
ENSG00000214875	MED28P1	0.0947552	0.522261	3.53381	0.14779	0.882509	0.982952	TRUE	0.0325	0.065	0	0
ENSG00000253819	LINC01151	0.11066	0.522261	3.53381	0.14779	0.882509	0.982952	TRUE	0.0375	0.075	0	0
ENSG00000255219	AP000755.2	0.108464	0.522261	3.53381	0.14779	0.882509	0.982952	TRUE	0.0375	0.075	0	0
ENSG00000269742	BNIP3P29	0.108464	0.522261	3.53381	0.14779	0.882509	0.982952	TRUE	0.0375	0.075	0	0
ENSG00000236297	AC048351.1	2.97999	0.522261	1.19281	0.437843	0.6615	0.982952	TRUE	0.5075	0.361605	0.3925	0.261964
ENSG00000257964	AC020612.3	0.108464	0.52226	3.53381	0.14779	0.882509	0.982952	TRUE	0.0375	0.075	0	0
ENSG00000223974	BNIP3P42	0.108464	0.522259	3.53381	0.147789	0.882509	0.982952	TRUE	0.0375	0.075	0	0
ENSG00000275186	AC018445.1	0.108464	0.522258	3.53381	0.147789	0.882509	0.982952	TRUE	0.0375	0.075	0	0
ENSG00000249526	AC008667.1	0.11066	0.522258	3.53381	0.147789	0.882509	0.982952	TRUE	0.0375	0.075	0	0
ENSG00000224194	AC008278.1	0.162896	0.522258	3.53381	0.147789	0.882509	0.982952	TRUE	0.055	0.11	0	0
ENSG00000250820	AC138965.2	0.162896	0.522258	3.53381	0.147789	0.882509	0.982952	TRUE	0.055	0.11	0	0
ENSG00000243635	AC091804.1	0.108464	0.522257	3.53381	0.147789	0.88251	0.982952	TRUE	0.0375	0.075	0	0
ENSG00000255092	AC010768.2	0.0947555	0.522257	3.53381	0.147789	0.88251	0.982952	TRUE	0.0325	0.065	0	0
ENSG00000283400	AL807740.1	0.108464	0.522257	3.53381	0.147789	0.88251	0.982952	TRUE	0.0375	0.075	0	0
ENSG00000279607	AL358613.2	0.162896	0.522257	3.53381	0.147789	0.88251	0.982952	TRUE	0.055	0.11	0	0
ENSG00000153283	CD96	5.6782	-0.522256	0.794059	-0.657704	0.510728	0.982952	TRUE	0.3125	0.217006	0.49	0.22891
ENSG00000225533	PAWRP1	0.108463	0.522255	3.53381	0.147788	0.88251	0.982952	TRUE	0.0375	0.075	0	0
ENSG00000270813	NANOGNBP3	0.108463	0.522255	3.53381	0.147788	0.88251	0.982952	TRUE	0.0375	0.075	0	0
ENSG00000272864	AC135803.1	0.110659	0.522255	3.53381	0.147788	0.88251	0.982952	TRUE	0.0375	0.075	0	0
ENSG00000257202	AC084398.2	0.0947557	0.522254	3.53381	0.147788	0.88251	0.982952	TRUE	0.0325	0.065	0	0
ENSG00000213069	KRT8P40	0.0947558	0.522253	3.53381	0.147787	0.88251	0.982952	TRUE	0.0325	0.065	0	0
ENSG00000259876	AC010333.1	0.0947558	0.522253	3.53381	0.147787	0.88251	0.982952	TRUE	0.0325	0.065	0	0
ENSG00000255850	RXYLT1-AS1	0.110659	0.522253	3.53381	0.147787	0.88251	0.982952	TRUE	0.055	0.11	0	0
ENSG00000183514	TDGF1P2	0.0947559	0.522252	3.53381	0.147787	0.882511	0.982952	TRUE	0.0325	0.065	0	0
ENSG00000255216	AP001360.2	0.0947559	0.522252	3.53381	0.147787	0.882511	0.982952	TRUE	0.0325	0.065	0	0
ENSG00000241890	RPL13P4	0.108463	0.522252	3.53381	0.147787	0.882511	0.982952	TRUE	0.0375	0.075	0	0
ENSG00000274023	AL360169.2	0.0947559	0.522251	3.53381	0.147787	0.882511	0.982952	TRUE	0.0325	0.065	0	0
ENSG00000259240	MIR4713HG	0.110658	0.522251	3.53381	0.147787	0.882511	0.982952	TRUE	0.0375	0.075	0	0
ENSG00000255395	AP001972.4	0.094756	0.52225	3.53381	0.147787	0.882511	0.982952	TRUE	0.0325	0.065	0	0
ENSG00000228079	AC012368.2	0.108463	0.52225	3.53381	0.147787	0.882511	0.982952	TRUE	0.0375	0.075	0	0
ENSG00000267115	AC022148.2	0.108463	0.52225	3.53381	0.147787	0.882511	0.982952	TRUE	0.0375	0.075	0	0
ENSG00000262869	AC099684.3	0.162897	0.52225	3.53381	0.147787	0.882511	0.982952	TRUE	0.055	0.11	0	0
ENSG00000242902	FLNC-AS1	0.162897	0.522249	3.53381	0.147786	0.882511	0.982952	TRUE	0.055	0.11	0	0
ENSG00000260617	AC138028.5	0.0947562	0.522248	3.53381	0.147786	0.882512	0.982952	TRUE	0.0325	0.065	0	0
ENSG00000214812	AL137792.1	0.110658	0.522247	3.53381	0.147786	0.882512	0.982952	TRUE	0.0375	0.075	0	0
ENSG00000249293	AC091868.2	0.108462	0.522246	3.53381	0.147785	0.882512	0.982952	TRUE	0.0375	0.075	0	0
ENSG00000268058	BNIP3P40	0.108462	0.522246	3.53381	0.147785	0.882512	0.982952	TRUE	0.0375	0.075	0	0
ENSG00000260650	AC010542.1	0.110657	0.522245	3.53381	0.147785	0.882512	0.982952	TRUE	0.0375	0.075	0	0
ENSG00000177447	CBX3P1	0.108462	0.522243	3.53381	0.147785	0.882513	0.982952	TRUE	0.0375	0.075	0	0
ENSG00000269662	BNIP3P39	0.108462	0.522243	3.53381	0.147785	0.882513	0.982952	TRUE	0.0375	0.075	0	0
ENSG00000240922	LSAMP-AS1	0.110657	0.522242	3.53381	0.147784	0.882513	0.982952	TRUE	0.0375	0.075	0	0
ENSG00000231937	AC116666.1	0.0947567	0.52224	3.53381	0.147784	0.882513	0.982952	TRUE	0.0325	0.065	0	0
ENSG00000244468	AC093001.1	0.108462	0.52224	3.53381	0.147784	0.882513	0.982952	TRUE	0.0375	0.075	0	0
ENSG00000227986	TRIM60P18	7.76911	-0.52224	0.541045	-0.965243	0.334423	0.838046	FALSE	0.6975	0.0921502	1.135	0.214864
ENSG00000255400	AC124276.2	0.0947568	0.522239	3.53381	0.147783	0.882514	0.982952	TRUE	0.0325	0.065	0	0
ENSG00000248763	AC111000.2	0.108462	0.522239	3.53381	0.147783	0.882514	0.982952	TRUE	0.0375	0.075	0	0
ENSG00000276593	AC022306.3	0.110656	0.522239	3.53381	0.147783	0.882514	0.982952	TRUE	0.04	0.08	0	0
ENSG00000257642	AC011313.1	0.108461	0.522238	3.53381	0.147783	0.882514	0.982952	TRUE	0.0375	0.075	0	0
ENSG00000248103	AC008443.3	0.162898	0.522238	3.53381	0.147783	0.882514	0.982952	TRUE	0.0575	0.115	0	0
ENSG00000253730	AC015909.2	0.094757	0.522236	3.53381	0.147783	0.882514	0.982952	TRUE	0.035	0.07	0	0
ENSG00000229263	AC004691.1	0.110656	0.522236	3.53381	0.147783	0.882514	0.982952	TRUE	0.04	0.08	0	0
ENSG00000266707	PSMD7P1	0.110656	0.522235	3.53381	0.147782	0.882515	0.982952	TRUE	0.04	0.08	0	0
ENSG00000269583	L34079.3	0.0947571	0.522235	3.53381	0.147782	0.882515	0.982952	TRUE	0.0475	0.095	0	0
ENSG00000275995	AC109809.1	0.110656	0.522233	3.53381	0.147782	0.882515	0.982952	TRUE	0.04	0.08	0	0
ENSG00000219807	ARF1P1	0.0947573	0.522232	3.53381	0.147782	0.882515	0.982952	TRUE	0.035	0.07	0	0
ENSG00000236145	AC079988.1	0.0947573	0.522232	3.53381	0.147782	0.882515	0.982952	TRUE	0.035	0.07	0	0
ENSG00000263847	AP005899.1	0.0947573	0.522232	3.53381	0.147782	0.882515	0.982952	TRUE	0.035	0.07	0	0
ENSG00000223754	AC008073.1	0.0947573	0.522231	3.53381	0.147781	0.882515	0.982952	TRUE	0.035	0.07	0	0
ENSG00000243099	AC020983.1	0.110655	0.522231	3.53381	0.147781	0.882515	0.982952	TRUE	0.04	0.08	0	0
ENSG00000237341	SYP-AS1	0.110655	0.52223	3.53381	0.147781	0.882516	0.982952	TRUE	0.04	0.08	0	0
ENSG00000262678	AC004771.5	0.0947574	0.52223	3.53381	0.147781	0.882516	0.982952	TRUE	0.035	0.07	0	0
ENSG00000229955	Z98749.1	0.0947575	0.522229	3.53381	0.147781	0.882516	0.982952	TRUE	0.035	0.07	0	0
ENSG00000235893	BX284632.1	0.162898	0.522229	3.53381	0.147781	0.882516	0.982952	TRUE	0.0575	0.115	0	0
ENSG00000251106	ABITRAMP1	0.162898	0.522229	3.53381	0.147781	0.882516	0.982952	TRUE	0.0575	0.115	0	0
ENSG00000256609	AC084880.3	0.162898	0.522229	3.53381	0.147781	0.882516	0.982952	TRUE	0.0575	0.115	0	0
ENSG00000261433	AC002347.1	0.162898	0.522229	3.53381	0.147781	0.882516	0.982952	TRUE	0.0575	0.115	0	0
ENSG00000255291	HMGB1P40	0.10846	0.522228	3.53381	0.14778	0.882516	0.982952	TRUE	0.04	0.08	0	0
ENSG00000236159	AL031659.1	0.0947577	0.522226	3.53381	0.14778	0.882516	0.982952	TRUE	0.035	0.07	0	0
ENSG00000258837	AL133370.1	0.10846	0.522224	3.53381	0.147779	0.882517	0.982952	TRUE	0.04	0.08	0	0
ENSG00000260727	SLC7A5P1	0.10846	0.522224	3.53381	0.147779	0.882517	0.982952	TRUE	0.04	0.08	0	0
ENSG00000277697		0.094758	0.522222	3.53381	0.147779	0.882517	0.982952	TRUE	0.035	0.07	0	0
ENSG00000225146	AC073957.1	0.162899	0.522222	3.53381	0.147779	0.882517	0.982952	TRUE	0.0575	0.115	0	0
ENSG00000255201	AC087623.1	0.0947581	0.522221	3.53381	0.147778	0.882518	0.982952	TRUE	0.045	0.09	0	0
ENSG00000272597	AC063944.3	0.0947582	0.522219	3.53381	0.147778	0.882518	0.982952	TRUE	0.035	0.07	0	0
ENSG00000256898	AP002770.2	0.0947583	0.522218	3.53381	0.147778	0.882518	0.982952	TRUE	0.035	0.07	0	0
ENSG00000256442	AC010186.1	0.110653	0.522218	3.53381	0.147778	0.882518	0.982952	TRUE	0.04	0.08	0	0
ENSG00000244158	Z84488.1	0.0947584	0.522216	3.53381	0.147777	0.882519	0.982952	TRUE	0.035	0.07	0	0
ENSG00000232693	AC012370.1	0.162899	0.522216	3.53381	0.147777	0.882519	0.982952	TRUE	0.06	0.12	0	0
ENSG00000229065	AL354893.2	0.0947585	0.522215	3.53381	0.147777	0.882519	0.982952	TRUE	0.055	0.0680686	0	0
ENSG00000236440	AC117947.1	0.108459	0.522215	3.53381	0.147777	0.882519	0.982952	TRUE	0.04	0.08	0	0
ENSG00000260487	AC116348.1	0.162899	0.522213	3.53381	0.147776	0.882519	0.982952	TRUE	0.06	0.12	0	0
ENSG00000229037	BX323845.3	0.110652	0.522212	3.53381	0.147776	0.88252	0.982952	TRUE	0.04	0.08	0	0
ENSG00000254094	AC078852.2	0.110652	0.522212	3.53381	0.147776	0.88252	0.982952	TRUE	0.04	0.08	0	0
ENSG00000273797	AL133445.2	0.108458	0.522212	3.53381	0.147776	0.88252	0.982952	TRUE	0.04	0.08	0	0
ENSG00000278532	AC026585.1	0.0947589	0.522208	3.53381	0.147775	0.88252	0.982952	TRUE	0.035	0.07	0	0
ENSG00000235021	AL591848.2	0.0947591	0.522206	3.53381	0.147774	0.882521	0.982952	TRUE	0.035	0.07	0	0
ENSG00000234701	PRDX3P3	0.110651	0.522206	3.53381	0.147774	0.882521	0.982952	TRUE	0.0425	0.085	0	0
ENSG00000250761	AC093305.1	0.1629	0.522206	3.53381	0.147774	0.882521	0.982952	TRUE	0.06	0.12	0	0
ENSG00000249309	AC020703.1	0.0947592	0.522205	3.53381	0.147774	0.882521	0.982952	TRUE	0.035	0.07	0	0
ENSG00000260601	AC131391.1	0.108457	0.522203	3.53381	0.147773	0.882522	0.982952	TRUE	0.04	0.08	0	0
ENSG00000224995	LINC01526	0.110651	0.522203	3.53381	0.147773	0.882522	0.982952	TRUE	0.0425	0.085	0	0
ENSG00000232998	VPS13A-AS1	0.11065	0.522202	3.53381	0.147773	0.882522	0.982952	TRUE	0.0425	0.085	0	0
ENSG00000258815	AC131532.1	0.11065	0.522202	3.53381	0.147773	0.882522	0.982952	TRUE	0.0425	0.085	0	0
ENSG00000226143	Z98752.1	0.0947595	0.522201	3.53381	0.147773	0.882522	0.982952	TRUE	0.04	0.08	0	0
ENSG00000229596	MYL8P	0.108457	0.522201	3.53381	0.147773	0.882522	0.982952	TRUE	0.0575	0.115	0	0
ENSG00000267250	AC011591.1	0.108457	0.522201	3.53381	0.147773	0.882522	0.982952	TRUE	0.04	0.08	0	0
ENSG00000227094	AL512785.1	0.108457	0.5222	3.53381	0.147772	0.882522	0.982952	TRUE	0.04	0.08	0	0
ENSG00000267191	AC006213.3	0.108457	0.5222	3.53381	0.147772	0.882522	0.982952	TRUE	0.04	0.08	0	0
ENSG00000228939	AKT3-IT1	0.1629	0.5222	3.53381	0.147772	0.882522	0.982952	TRUE	0.06	0.12	0	0
ENSG00000276393	AC105429.2	0.1629	0.5222	3.53381	0.147772	0.882522	0.982952	TRUE	0.06	0.12	0	0
ENSG00000267567	AC008736.3	0.11065	0.522198	3.53381	0.147772	0.882523	0.982952	TRUE	0.0425	0.085	0	0
ENSG00000269095	AC010646.1	0.0947598	0.522197	3.53381	0.147772	0.882523	0.982952	TRUE	0.0225	0.045	0	0
ENSG00000270259	BX255925.2	0.11065	0.522197	3.53381	0.147772	0.882523	0.982952	TRUE	0.0425	0.085	0	0
ENSG00000112276	BVES	3.13275	-0.522196	1.06408	-0.490748	0.623605	0.982952	TRUE	0.05	0.034641	0.0975	0.0953502
ENSG00000261592	AC010531.3	0.110649	0.522194	3.53381	0.147771	0.882524	0.982952	TRUE	0.0425	0.085	0	0
ENSG00000283051	LINC01668	0.1629	0.522194	3.53381	0.147771	0.882524	0.982952	TRUE	0.0625	0.125	0	0
ENSG00000226082	AC096915.1	0.09476	0.522193	3.53381	0.14777	0.882524	0.982952	TRUE	0.0375	0.075	0	0
ENSG00000255074	AC018523.1	0.09476	0.522193	3.53381	0.14777	0.882524	0.982952	TRUE	0.0375	0.075	0	0
ENSG00000273141	AP001269.4	0.110649	0.522193	3.53381	0.14777	0.882524	0.982952	TRUE	0.0425	0.085	0	0
ENSG00000280097	AC073592.8	0.0947601	0.522192	3.53381	0.14777	0.882524	0.982952	TRUE	0.0375	0.075	0	0
ENSG00000241418	MCRIP2P1	0.110649	0.522192	3.53381	0.14777	0.882524	0.982952	TRUE	0.0425	0.085	0	0
ENSG00000266744	AC005304.3	0.110649	0.522192	3.53381	0.14777	0.882524	0.982952	TRUE	0.0425	0.085	0	0
ENSG00000228586	AC005042.2	0.108456	0.52219	3.53381	0.14777	0.882525	0.982952	TRUE	0.0425	0.085	0	0
ENSG00000232555	AC104088.1	0.110649	0.52219	3.53381	0.14777	0.882525	0.982952	TRUE	0.0425	0.085	0	0
ENSG00000251239	AC004590.1	0.108456	0.52219	3.53381	0.14777	0.882525	0.982952	TRUE	0.0425	0.085	0	0
ENSG00000255358	AC019227.1	0.110649	0.52219	3.53381	0.14777	0.882525	0.982952	TRUE	0.0425	0.085	0	0
ENSG00000255477	AC021713.1	0.0947602	0.52219	3.53381	0.14777	0.882525	0.982952	TRUE	0.0375	0.075	0	0
ENSG00000259059	PEBP1P1	0.0947602	0.52219	3.53381	0.14777	0.882525	0.982952	TRUE	0.0375	0.075	0	0
ENSG00000261291	AC007906.1	0.0947602	0.52219	3.53381	0.14777	0.882525	0.982952	TRUE	0.0375	0.075	0	0
ENSG00000279357	AC007224.2	0.108456	0.52219	3.53381	0.14777	0.882525	0.982952	TRUE	0.0425	0.085	0	0
ENSG00000261161	AC009154.1	0.0947604	0.522188	3.53381	0.147769	0.882525	0.982952	TRUE	0.0375	0.075	0	0
ENSG00000223811	AL589684.1	0.108456	0.522186	3.53381	0.147769	0.882525	0.982952	TRUE	0.0425	0.085	0	0
ENSG00000269758	AC092070.4	0.108456	0.522186	3.53381	0.147769	0.882525	0.982952	TRUE	0.0425	0.085	0	0
ENSG00000260026	LINC02189	0.110648	0.522185	3.53381	0.147768	0.882526	0.982952	TRUE	0.0425	0.085	0	0
ENSG00000224301	AL590502.1	0.110647	0.522184	3.53381	0.147768	0.882526	0.982952	TRUE	0.0425	0.085	0	0
ENSG00000214089	RPL9P21	0.0947607	0.522184	3.53381	0.147768	0.882526	0.982952	TRUE	0.0375	0.075	0	0
ENSG00000174715	PPIAP72	0.0947608	0.522182	3.53381	0.147767	0.882526	0.982952	TRUE	0.0375	0.075	0	0
ENSG00000259017	AL133163.3	0.110647	0.522182	3.53381	0.147767	0.882526	0.982952	TRUE	0.0425	0.085	0	0
ENSG00000261124	AC135050.4	0.108455	0.522182	3.53381	0.147767	0.882526	0.982952	TRUE	0.0425	0.085	0	0
ENSG00000250909	AC138956.1	0.162901	0.522182	3.53381	0.147767	0.882526	0.982952	TRUE	0.0675	0.135	0	0
ENSG00000166189	HPS6	365.357	0.522181	0.201556	2.59075	0.00957674	0.0774948	FALSE	14.0025	3.35618	10.795	1.75181
ENSG00000253978	AC026689.1	0.108455	0.522181	3.53381	0.147767	0.882527	0.982952	TRUE	0.0425	0.085	0	0
ENSG00000213739	PPIAP68	0.108455	0.52218	3.53381	0.147767	0.882527	0.982952	TRUE	0.0425	0.085	0	0
ENSG00000213744	RPS10P14	0.108455	0.52218	3.53381	0.147767	0.882527	0.982952	TRUE	0.0425	0.085	0	0
ENSG00000257035	AC025252.2	0.162901	0.52218	3.53381	0.147767	0.882527	0.982952	TRUE	0.0625	0.125	0	0
ENSG00000187516	HYPM	0.110647	0.522178	3.53381	0.147766	0.882527	0.982952	TRUE	0.0425	0.085	0	0
ENSG00000233037	AC009237.5	0.162901	0.522178	3.53381	0.147766	0.882527	0.982952	TRUE	0.0625	0.125	0	0
ENSG00000230993	RPL12P15	0.110646	0.522175	3.53381	0.147765	0.882528	0.982952	TRUE	0.045	0.09	0	0
ENSG00000250862	HMGB1P29	0.110646	0.522175	3.53381	0.147765	0.882528	0.982952	TRUE	0.0425	0.085	0	0
ENSG00000228739	AL162384.1	0.162902	0.522175	3.53381	0.147765	0.882528	0.982952	TRUE	0.0625	0.125	0	0
ENSG00000279889	AC012183.1	0.162902	0.522175	3.53381	0.147765	0.882528	0.982952	TRUE	0.0625	0.125	0	0
ENSG00000226279	RPL12P10	0.0947614	0.522174	3.53381	0.147765	0.882528	0.982952	TRUE	0.0375	0.075	0	0
ENSG00000267694	AP005131.5	0.162902	0.522174	3.53381	0.147765	0.882528	0.982952	TRUE	0.065	0.13	0	0
ENSG00000249426	AC093206.1	0.0947615	0.522173	3.53381	0.147765	0.882528	0.982952	TRUE	0.0375	0.075	0	0
ENSG00000279063	AC008735.5	0.162902	0.522173	3.53381	0.147765	0.882528	0.982952	TRUE	0.065	0.13	0	0
ENSG00000218896	TUBB8P2	0.0947617	0.52217	3.53381	0.147764	0.882529	0.982952	TRUE	0.0375	0.075	0	0
ENSG00000240790	AC073934.1	0.110645	0.52217	3.53381	0.147764	0.882529	0.982952	TRUE	0.045	0.09	0	0
ENSG00000217716	RPS10P3	0.110645	0.522168	3.53381	0.147763	0.882529	0.982952	TRUE	0.035	0.07	0	0
ENSG00000253959	LINC01863	0.162902	0.522168	3.53381	0.147763	0.882529	0.982952	TRUE	0.065	0.13	0	0
ENSG00000258908	AL355075.3	0.094762	0.522165	3.53381	0.147763	0.88253	0.982952	TRUE	0.05	0.1	0	0
ENSG00000227379	PPIAP2	0.110644	0.522165	3.53381	0.147763	0.88253	0.982952	TRUE	0.04	0.08	0	0
ENSG00000249493	ANKRD20A18P	0.110644	0.522165	3.53381	0.147763	0.88253	0.982952	TRUE	0.045	0.09	0	0
ENSG00000255472	AL161668.2	0.162902	0.522165	3.53381	0.147763	0.88253	0.982952	TRUE	0.065	0.13	0	0
ENSG00000253891	AC023202.1	0.0947621	0.522164	3.53381	0.147762	0.88253	0.982952	TRUE	0.0375	0.075	0	0
ENSG00000240766	PLCXD2-AS1	0.108453	0.522164	3.53381	0.147762	0.88253	0.982952	TRUE	0.045	0.09	0	0
ENSG00000219149	PPIAP87	0.110644	0.522163	3.53381	0.147762	0.882531	0.982952	TRUE	0.05	0.1	0	0
ENSG00000267773	AP001120.3	0.0947623	0.522161	3.53381	0.147761	0.882531	0.982952	TRUE	0.0375	0.075	0	0
ENSG00000253784	AC090735.1	0.108453	0.52216	3.53381	0.147761	0.882531	0.982952	TRUE	0.045	0.09	0	0
ENSG00000270269	IMMP1LP1	0.162903	0.52216	3.53381	0.147761	0.882531	0.982952	TRUE	0.065	0.13	0	0
ENSG00000229707	SKP1P3	0.0947625	0.522158	3.53381	0.147761	0.882532	0.982952	TRUE	0.06	0.0734847	0	0
ENSG00000259654	AC115102.1	0.0947625	0.522158	3.53381	0.147761	0.882532	0.982952	TRUE	0.0375	0.075	0	0
ENSG00000248564	AC079140.1	0.162903	0.522158	3.53381	0.147761	0.882532	0.982952	TRUE	0.065	0.13	0	0
ENSG00000235325	AC009963.3	0.110643	0.522157	3.53381	0.14776	0.882532	0.982952	TRUE	0.045	0.09	0	0
ENSG00000267408	AC011498.5	0.108452	0.522157	3.53381	0.14776	0.882532	0.982952	TRUE	0.045	0.09	0	0
ENSG00000213755	AC093270.1	0.162903	0.522157	3.53381	0.14776	0.882532	0.982952	TRUE	0.065	0.13	0	0
ENSG00000270690	AC105129.3	0.108452	0.522155	3.53381	0.14776	0.882532	0.982952	TRUE	0.045	0.09	0	0
ENSG00000229330	AC006947.1	0.0947628	0.522154	3.53381	0.147759	0.882533	0.982952	TRUE	0.04	0.08	0	0
ENSG00000224077	AP000936.1	0.110642	0.522152	3.53381	0.147759	0.882533	0.982952	TRUE	0.045	0.09	0	0
ENSG00000227399	AL391219.1	0.108452	0.522152	3.53381	0.147759	0.882533	0.982952	TRUE	0.045	0.09	0	0
ENSG00000278635	AC141557.2	0.162903	0.522151	3.53381	0.147758	0.882533	0.982952	TRUE	0.0675	0.135	0	0
ENSG00000231911	TPRKBP1	0.0947631	0.522149	3.53381	0.147758	0.882534	0.982952	TRUE	0.04	0.08	0	0
ENSG00000224384	AL033379.1	0.110642	0.522149	3.53381	0.147758	0.882534	0.982952	TRUE	0.025	0.05	0	0
ENSG00000244155	CYP4F34P	0.110642	0.522149	3.53381	0.147758	0.882534	0.982952	TRUE	0.04	0.08	0	0
ENSG00000213343	RPL21P18	0.0947632	0.522148	3.53381	0.147758	0.882534	0.982952	TRUE	0.04	0.08	0	0
ENSG00000228923	AP000355.1	0.108451	0.522148	3.53381	0.147758	0.882534	0.982952	TRUE	0.045	0.09	0	0
ENSG00000234190	AC241644.2	0.108451	0.522148	3.53381	0.147758	0.882534	0.982952	TRUE	0.045	0.09	0	0
ENSG00000224468	LAMC1-AS1	0.108451	0.522146	3.53381	0.147757	0.882534	0.982952	TRUE	0.045	0.09	0	0
ENSG00000229722	AL078590.1	0.108451	0.522146	3.53381	0.147757	0.882534	0.982952	TRUE	0.045	0.09	0	0
ENSG00000239627	RPL12P20	0.108451	0.522146	3.53381	0.147757	0.882534	0.982952	TRUE	0.045	0.09	0	0
ENSG00000228053	AL158823.1	0.0947634	0.522145	3.53381	0.147757	0.882535	0.982952	TRUE	0.055	0.11	0	0
ENSG00000228763	LIMS1-AS1	0.0947636	0.522143	3.53381	0.147756	0.882535	0.982952	TRUE	0.04	0.08	0	0
ENSG00000243771	AC010618.2	0.110641	0.522143	3.53381	0.147756	0.882535	0.982952	TRUE	0.045	0.09	0	0
ENSG00000275392	AL445493.3	0.0947636	0.522143	3.53381	0.147756	0.882535	0.982952	TRUE	0.04	0.08	0	0
ENSG00000259910	AC120498.1	0.0947637	0.522141	3.53381	0.147756	0.882535	0.982952	TRUE	0.04	0.08	0	0
ENSG00000227574	AC112229.2	0.10845	0.522141	3.53381	0.147756	0.882535	0.982952	TRUE	0.045	0.09	0	0
ENSG00000214073	RPL21P17	0.11064	0.52214	3.53381	0.147755	0.882536	0.982952	TRUE	0.05	0.1	0	0
ENSG00000229742	AC092809.1	0.11064	0.522138	3.53381	0.147755	0.882536	0.982952	TRUE	0.0475	0.095	0	0
ENSG00000259181	AC114546.1	0.11064	0.522137	3.53381	0.147755	0.882536	0.982952	TRUE	0.0475	0.095	0	0
ENSG00000234136	AC055764.1	0.162904	0.522137	3.53381	0.147755	0.882536	0.982952	TRUE	0.0725	0.145	0	0
ENSG00000244088	RPL23AP44	0.162904	0.522137	3.53381	0.147755	0.882536	0.982952	TRUE	0.05	0.1	0	0
ENSG00000232031	AL078599.2	0.0947642	0.522133	3.53381	0.147754	0.882537	0.982952	TRUE	0.04	0.08	0	0
ENSG00000224969	AL645608.1	0.162904	0.522133	3.53381	0.147754	0.882537	0.982952	TRUE	0.0675	0.135	0	0
ENSG00000227337	RPL23AP43	0.162904	0.522133	3.53381	0.147754	0.882537	0.982952	TRUE	0.0675	0.135	0	0
ENSG00000237756	AL592435.2	0.0947644	0.52213	3.53381	0.147753	0.882538	0.982952	TRUE	0.04	0.08	0	0
ENSG00000274649	AL512624.1	0.0947644	0.52213	3.53381	0.147753	0.882538	0.982952	TRUE	0.04	0.08	0	0
ENSG00000260033	AC023813.2	0.110639	0.52213	3.53381	0.147753	0.882538	0.982952	TRUE	0.0475	0.095	0	0
ENSG00000222031	AC023469.1	0.162904	0.52213	3.53381	0.147753	0.882538	0.982952	TRUE	0.0675	0.135	0	0
ENSG00000254208	AC011773.1	0.110638	0.522129	3.53381	0.147752	0.882538	0.982952	TRUE	0.0525	0.105	0	0
ENSG00000232993	AL445183.1	0.0947647	0.522127	3.53381	0.147752	0.882539	0.982952	TRUE	0.0425	0.0531507	0	0
ENSG00000254263	AC022973.3	0.108449	0.522127	3.53381	0.147752	0.882539	0.982952	TRUE	0.0475	0.095	0	0
ENSG00000279472	AC244517.8	0.110638	0.522127	3.53381	0.147752	0.882539	0.982952	TRUE	0.0375	0.075	0	0
ENSG00000253270	AC090541.1	0.162905	0.522127	3.53381	0.147752	0.882539	0.982952	TRUE	0.07	0.14	0	0
ENSG00000261714	AC105137.1	0.108449	0.522125	3.53381	0.147751	0.882539	0.982952	TRUE	0.0475	0.095	0	0
ENSG00000217379	AL589647.1	0.110638	0.522125	3.53381	0.147751	0.882539	0.982952	TRUE	0.0475	0.095	0	0
ENSG00000239453	SIDT1-AS1	0.0947649	0.522124	3.53381	0.147751	0.882539	0.982952	TRUE	0.04	0.08	0	0
ENSG00000255565	AC073651.1	0.108449	0.522124	3.53381	0.147751	0.882539	0.982952	TRUE	0.0475	0.095	0	0
ENSG00000274248	AJ011932.1	0.110638	0.522124	3.53381	0.147751	0.882539	0.982952	TRUE	0.0475	0.095	0	0
ENSG00000229625	AC016877.1	0.094765	0.522122	3.53381	0.14775	0.88254	0.982952	TRUE	0.04	0.08	0	0
ENSG00000240443	RPS10P20	0.110637	0.52212	3.53381	0.14775	0.88254	0.982952	TRUE	0.0475	0.095	0	0
ENSG00000231449	AC097359.1	0.162905	0.52212	3.53381	0.14775	0.88254	0.982952	TRUE	0.07	0.14	0	0
ENSG00000267346	EIF5AP3	0.0947653	0.522119	3.53381	0.147749	0.88254	0.982952	TRUE	0.04	0.08	0	0
ENSG00000272128	AP006545.2	0.110637	0.522117	3.53381	0.147749	0.882541	0.982952	TRUE	0.0475	0.095	0	0
ENSG00000234999	SNRPCP19	0.108448	0.522115	3.53381	0.147749	0.882541	0.982952	TRUE	0.0475	0.095	0	0
ENSG00000237887	RPL23AP32	0.108447	0.522114	3.53381	0.147748	0.882542	0.982952	TRUE	0.0475	0.095	0	0
ENSG00000256385	UBE2NP1	0.110636	0.522112	3.53381	0.147748	0.882542	0.982952	TRUE	0.0475	0.095	0	0
ENSG00000279855	AC005618.2	0.162906	0.522112	3.53381	0.147748	0.882542	0.982952	TRUE	0.06	0.12	0	0
ENSG00000213579	AL096829.1	0.108447	0.52211	3.53381	0.147747	0.882542	0.982952	TRUE	0.05	0.1	0	0
ENSG00000214093	AL096701.1	0.108447	0.52211	3.53381	0.147747	0.882542	0.982952	TRUE	0.0475	0.095	0	0
ENSG00000241599	AL627309.4	0.108447	0.52211	3.53381	0.147747	0.882542	0.982952	TRUE	0.0475	0.095	0	0
ENSG00000254164	AC008663.3	0.162906	0.52211	3.53381	0.147747	0.882542	0.982952	TRUE	0.07	0.14	0	0
ENSG00000215464	AP000354.1	0.162906	0.522109	3.53381	0.147747	0.882543	0.982952	TRUE	0.07	0.14	0	0
ENSG00000183239	AL109615.1	0.0947661	0.522107	3.53381	0.147746	0.882543	0.982952	TRUE	0.0425	0.085	0	0
ENSG00000248397	LINC00498	0.108447	0.522107	3.53381	0.147746	0.882543	0.982952	TRUE	0.0475	0.095	0	0
ENSG00000275467	AC083806.3	0.0947661	0.522107	3.53381	0.147746	0.882543	0.982952	TRUE	0.0425	0.085	0	0
ENSG00000275613	AC243830.1	0.108447	0.522107	3.53381	0.147746	0.882543	0.982952	TRUE	0.0475	0.095	0	0
ENSG00000213779	AC107956.2	0.0947662	0.522105	3.53381	0.147746	0.882544	0.982952	TRUE	0.0425	0.085	0	0
ENSG00000253787	LINC02219	0.110635	0.522105	3.53381	0.147746	0.882544	0.982952	TRUE	0.05	0.1	0	0
ENSG00000234813	AL357520.1	0.0947663	0.522103	3.53381	0.147745	0.882544	0.982952	TRUE	0.0425	0.085	0	0
ENSG00000273017	AP000240.1	0.162906	0.522102	3.53381	0.147745	0.882544	0.982952	TRUE	0.0725	0.145	0	0
ENSG00000279772	AC026422.1	0.162906	0.522102	3.53381	0.147745	0.882544	0.982952	TRUE	0.0725	0.145	0	0
ENSG00000267349	AC015911.5	0.0947666	0.5221	3.53381	0.147744	0.882545	0.982952	TRUE	0.0425	0.085	0	0
ENSG00000277655	AC245407.1	0.162906	0.5221	3.53381	0.147744	0.882545	0.982952	TRUE	0.0725	0.145	0	0
ENSG00000256988	AC005833.2	0.0947668	0.522096	3.53381	0.147743	0.882546	0.982952	TRUE	0.0425	0.085	0	0
ENSG00000175319	NF1P5	0.108445	0.522094	3.53381	0.147743	0.882546	0.982952	TRUE	0.05	0.1	0	0
ENSG00000226801	OSTCP8	0.110633	0.522094	3.53381	0.147743	0.882546	0.982952	TRUE	0.05	0.1	0	0
ENSG00000232041	PSMD10P3	0.108445	0.522094	3.53381	0.147743	0.882546	0.982952	TRUE	0.05	0.1	0	0
ENSG00000279463	AL159972.1	0.108445	0.522094	3.53381	0.147743	0.882546	0.982952	TRUE	0.05	0.1	0	0
ENSG00000231612	AC104462.1	0.108445	0.522093	3.53381	0.147742	0.882546	0.982952	TRUE	0.05	0.1	0	0
ENSG00000258416	AF123462.1	0.0947672	0.522091	3.53381	0.147742	0.882547	0.982952	TRUE	0.0425	0.085	0	0
ENSG00000273644	AC215522.1	0.0947672	0.522091	3.53381	0.147742	0.882547	0.982952	TRUE	0.0425	0.085	0	0
ENSG00000271414	AC093107.2	0.0947674	0.522089	3.53381	0.147741	0.882547	0.982952	TRUE	0.0425	0.085	0	0
ENSG00000253550	AC016065.2	0.110632	0.522087	3.53381	0.14774	0.882548	0.982952	TRUE	0.05	0.1	0	0
ENSG00000223576	AL355001.1	0.162907	0.522087	3.53381	0.14774	0.882548	0.982952	TRUE	0.0725	0.145	0	0
ENSG00000261816	AC134312.6	0.162907	0.522087	3.53381	0.14774	0.882548	0.982952	TRUE	0.0725	0.145	0	0
ENSG00000237004	ZNRF2P1	0.0947676	0.522085	3.53381	0.14774	0.882548	0.982952	TRUE	0.0425	0.085	0	0
ENSG00000233752	AC009414.1	0.162907	0.522085	3.53381	0.14774	0.882548	0.982952	TRUE	0.0725	0.145	0	0
ENSG00000278546	AC003101.2	0.0947677	0.522083	3.53381	0.147739	0.882548	0.982952	TRUE	0.0425	0.085	0	0
ENSG00000279172	AC020904.3	0.0947677	0.522083	3.53381	0.147739	0.882548	0.982952	TRUE	0.035	0.07	0.02	0.04
ENSG00000242162	AC018639.1	0.108444	0.522083	3.53381	0.147739	0.882548	0.982952	TRUE	0.05	0.1	0	0
ENSG00000243410	PSMD6-AS1	0.0947679	0.522082	3.53381	0.147739	0.882549	0.982952	TRUE	0.0775	0.118427	0	0
ENSG00000213970	AC006122.1	0.162908	0.52208	3.53381	0.147738	0.882549	0.982952	TRUE	0.075	0.15	0	0
ENSG00000249404	AC010445.1	0.162908	0.52208	3.53381	0.147738	0.882549	0.982952	TRUE	0.075	0.15	0	0
ENSG00000163083	INHBB	587.903	-0.522079	0.148505	-3.51557	0.000438811	0.00621149	FALSE	12.925	2.12561	20.4675	1.99806
ENSG00000234862	AL035258.1	0.0947681	0.522078	3.53381	0.147738	0.88255	0.982952	TRUE	0.045	0.09	0	0
ENSG00000272967	AC073352.2	0.11063	0.522078	3.53381	0.147738	0.88255	0.982952	TRUE	0.05	0.1	0	0
ENSG00000273455	AC072039.2	0.162908	0.522078	3.53381	0.147738	0.88255	0.982952	TRUE	0.075	0.15	0	0
ENSG00000235175	RPL26P37	0.108443	0.522076	3.53381	0.147737	0.88255	0.982952	TRUE	0.05	0.1	0	0
ENSG00000234806	RPL26P29	0.162908	0.522076	3.53381	0.147737	0.88255	0.982952	TRUE	0.075	0.15	0	0
ENSG00000277925	RF00024	0.162908	0.522076	3.53381	0.147737	0.88255	0.982952	TRUE	0.075	0.15	0	0
ENSG00000215374	FAM66B	24.8506	-0.522076	0.635288	-0.821794	0.411194	0.91842	TRUE	1.1075	0.769995	1.795	0.208247
ENSG00000211976	IGHV3-73	0.0947684	0.522074	3.53381	0.147737	0.882551	0.982952	TRUE	0.045	0.09	0	0
ENSG00000228622	Z82198.1	0.0947684	0.522074	3.53381	0.147737	0.882551	0.982952	TRUE	0.045	0.09	0	0
ENSG00000228334	AC024028.1	0.11063	0.522074	3.53381	0.147737	0.882551	0.982952	TRUE	0.05	0.1	0	0
ENSG00000170954	ZNF415	138.084	-0.522074	0.258328	-2.02098	0.0432823	0.241367	FALSE	4.99	1.33773	7.9725	2.04254
ENSG00000283566	AC243725.1	0.0947686	0.522072	3.53381	0.147736	0.882551	0.982952	TRUE	0.045	0.09	0	0
ENSG00000224513	AC109309.1	0.110629	0.52207	3.53381	0.147736	0.882551	0.982952	TRUE	0.0525	0.105	0	0
ENSG00000229437	LINC00366	0.0947687	0.52207	3.53381	0.147736	0.882551	0.982952	TRUE	0.045	0.09	0	0
ENSG00000236434	AL162430.2	0.108442	0.52207	3.53381	0.147736	0.882551	0.982952	TRUE	0.05	0.1	0	0
ENSG00000267555	AC008805.2	0.108442	0.52207	3.53381	0.147736	0.882551	0.982952	TRUE	0.05	0.1	0	0
ENSG00000228280	AL731568.1	0.110629	0.522068	3.53381	0.147735	0.882552	0.982952	TRUE	0.0525	0.105	0	0
ENSG00000228629	AC092295.1	0.110629	0.522068	3.53381	0.147735	0.882552	0.982952	TRUE	0.055	0.11	0	0
ENSG00000234450	AC005534.2	0.110628	0.522066	3.53381	0.147735	0.882552	0.982952	TRUE	0.06	0.12	0	0
ENSG00000274797	AC008121.3	0.162908	0.522066	3.53381	0.147735	0.882552	0.982952	TRUE	0.075	0.15	0	0
ENSG00000227173	MYL6P3	0.0947691	0.522064	3.53381	0.147734	0.882553	0.982952	TRUE	0.045	0.09	0	0
ENSG00000241641	RPS23P6	0.162909	0.522062	3.53381	0.147733	0.882553	0.982952	TRUE	0.075	0.15	0	0
ENSG00000267308	LINC01764	0.103658	0.522061	3.53381	0.147733	0.882553	0.982952	TRUE	0.0625	0.125	0.005	0.01
ENSG00000232874	AC080129.2	0.0947694	0.52206	3.53381	0.147733	0.882554	0.982952	TRUE	0.045	0.09	0	0
ENSG00000258558	AL121852.1	0.162909	0.52206	3.53381	0.147733	0.882554	0.982952	TRUE	0.075	0.15	0	0
ENSG00000267076	CCDC58P3	0.162909	0.52206	3.53381	0.147733	0.882554	0.982952	TRUE	0.0775	0.155	0	0
ENSG00000250684	ADI1P2	0.0947695	0.522058	3.53381	0.147732	0.882554	0.982952	TRUE	0.045	0.09	0	0
ENSG00000250115	AK3P2	0.108441	0.522058	3.53381	0.147732	0.882554	0.982952	TRUE	0.065	0.13	0	0
ENSG00000267207	AC005884.1	0.162909	0.522058	3.53381	0.147732	0.882554	0.982952	TRUE	0.0875	0.175	0	0
ENSG00000229520	LINC00404	0.0947697	0.522056	3.53381	0.147732	0.882554	0.982952	TRUE	0.045	0.09	0	0
ENSG00000256458	AC080075.1	0.110626	0.522054	3.53381	0.147731	0.882555	0.982952	TRUE	0.0525	0.105	0	0
ENSG00000230823	CBX1P1	0.108441	0.522054	3.53381	0.147731	0.882555	0.982952	TRUE	0.0525	0.105	0	0
ENSG00000211959	IGHV4-39	0.10844	0.52205	3.53381	0.14773	0.882556	0.982952	TRUE	0.0525	0.105	0	0
ENSG00000223462	AL353801.1	0.10844	0.52205	3.53381	0.14773	0.882556	0.982952	TRUE	0.0525	0.105	0	0
ENSG00000255255	PPP1R1AP1	0.10844	0.52205	3.53381	0.14773	0.882556	0.982952	TRUE	0.0525	0.105	0	0
ENSG00000271398	AL353622.2	0.110626	0.52205	3.53381	0.14773	0.882556	0.982952	TRUE	0.0525	0.105	0	0
ENSG00000254016	ALG1L10P	0.0947702	0.522048	3.53381	0.147729	0.882556	0.982952	TRUE	0.045	0.09	0	0
ENSG00000213035	RPL23AP80	0.16291	0.522048	3.53381	0.147729	0.882556	0.982952	TRUE	0.0775	0.155	0	0
ENSG00000260635	AC092338.2	0.0947704	0.522046	3.53381	0.147729	0.882557	0.982952	TRUE	0.045	0.09	0	0
ENSG00000259437	AC093334.1	0.16291	0.522046	3.53381	0.147729	0.882557	0.982952	TRUE	0.0775	0.155	0	0
ENSG00000229611	AL354707.2	0.10844	0.522044	3.53381	0.147728	0.882557	0.982952	TRUE	0.0525	0.105	0	0
ENSG00000229840	ISCA1P2	0.110624	0.522042	3.53381	0.147728	0.882558	0.982952	TRUE	0.055	0.11	0	0
ENSG00000234283	LINC01731	0.16291	0.52204	3.53381	0.147727	0.882558	0.982952	TRUE	0.0775	0.155	0	0
ENSG00000243445	AC106820.1	0.16291	0.52204	3.53381	0.147727	0.882558	0.982952	TRUE	0.0775	0.155	0	0
ENSG00000255555	AP000857.2	0.108439	0.522038	3.53381	0.147727	0.882559	0.982952	TRUE	0.0525	0.105	0	0
ENSG00000220522	AL590002.1	0.0947711	0.522036	3.53381	0.147726	0.882559	0.982952	TRUE	0.0475	0.095	0	0
ENSG00000242439	AC127024.1	0.0947711	0.522036	3.53381	0.147726	0.882559	0.982952	TRUE	0.0475	0.095	0	0
ENSG00000275769	AC068792.1	0.110623	0.522033	3.53381	0.147725	0.88256	0.982952	TRUE	0.055	0.11	0	0
ENSG00000250066	AC093248.1	0.162911	0.522033	3.53381	0.147725	0.88256	0.982952	TRUE	0.08	0.16	0	0
ENSG00000213244	HIST2H3DP1	0.162911	0.522031	3.53381	0.147725	0.88256	0.982952	TRUE	0.1025	0.205	0	0
ENSG00000223903	RPL23P4	0.162911	0.522031	3.53381	0.147725	0.88256	0.982952	TRUE	0.08	0.16	0	0
ENSG00000261692	AC092120.1	0.0947716	0.522029	3.53381	0.147724	0.882561	0.982952	TRUE	0.0475	0.095	0	0
ENSG00000260131	LINC00556	0.110621	0.522022	3.53381	0.147722	0.882562	0.982952	TRUE	0.055	0.11	0	0
ENSG00000251310	AC107391.1	0.162911	0.522022	3.53381	0.147722	0.882562	0.982952	TRUE	0.08	0.16	0	0
ENSG00000233064	AL136307.1	0.0947722	0.52202	3.53381	0.147722	0.882562	0.982952	TRUE	0.0475	0.095	0	0
ENSG00000274267		0.0947722	0.52202	3.53381	0.147722	0.882562	0.982952	TRUE	0.0475	0.095	0	0
ENSG00000278272		0.108437	0.52202	3.53381	0.147722	0.882562	0.982952	TRUE	0.055	0.11	0	0
ENSG00000227590	ATP5MC1P5	0.162911	0.52202	3.53381	0.147722	0.882562	0.982952	TRUE	0.08	0.16	0	0
ENSG00000244461	LINC02077	0.108436	0.522016	3.53381	0.14772	0.882563	0.982952	TRUE	0.055	0.11	0	0
ENSG00000197575	RPS17P2	0.0947727	0.522014	3.53381	0.14772	0.882564	0.982952	TRUE	0.055	0.11	0	0
ENSG00000270159	AC018695.3	0.11062	0.522014	3.53381	0.14772	0.882564	0.982952	TRUE	0.055	0.11	0	0
ENSG00000242925	PLCH1-AS2	0.108436	0.522014	3.53381	0.14772	0.882564	0.982952	TRUE	0.055	0.11	0	0
ENSG00000229869	AL359878.2	0.108436	0.522011	3.53381	0.147719	0.882565	0.982952	TRUE	0.055	0.11	0	0
ENSG00000231636	AGBL5-AS1	0.162912	0.522011	3.53381	0.147719	0.882565	0.982952	TRUE	0.0825	0.165	0	0
ENSG00000233405	LINC01046	0.108435	0.522007	3.53381	0.147718	0.882566	0.982952	TRUE	0.055	0.11	0	0
ENSG00000237347	AC004461.1	0.110618	0.522002	3.53381	0.147716	0.882567	0.982952	TRUE	0.0575	0.115	0	0
ENSG00000229224	AC105398.1	0.110617	0.522	3.53381	0.147716	0.882567	0.982952	TRUE	0.0575	0.115	0	0
ENSG00000233540	DNM3-IT1	0.162914	0.521985	3.53381	0.147712	0.88257	0.982952	TRUE	0.085	0.17	0	0
ENSG00000213440	H2AFZP1	0.108433	0.521983	3.53381	0.147711	0.882571	0.982952	TRUE	0.0575	0.115	0	0
ENSG00000237073	AL162727.2	0.110615	0.521983	3.53381	0.147711	0.882571	0.982952	TRUE	0.0575	0.115	0	0
ENSG00000232715	LINC01022	0.108432	0.52198	3.53381	0.14771	0.882571	0.982952	TRUE	0.0575	0.115	0	0
ENSG00000273982	AC005746.3	0.108432	0.521978	3.53381	0.14771	0.882572	0.982952	TRUE	0.0575	0.115	0	0
ENSG00000224541	AP001439.1	0.0947753	0.521976	3.53381	0.147709	0.882572	0.982952	TRUE	0.05	0.1	0	0
ENSG00000242634	RPS24P16	0.0947753	0.521976	3.53381	0.147709	0.882572	0.982952	TRUE	0.05	0.1	0	0
ENSG00000259040	BLOC1S5-TXNDC5	624.534	-0.521973	0.254546	-2.0506	0.0403056	0.229201	FALSE	14.515	3.54808	23.2525	8.66114
ENSG00000255817	AC025576.2	0.162915	0.52197	3.53381	0.147708	0.882574	0.982952	TRUE	0.085	0.17	0	0
ENSG00000224982	TMEM233	1.92668	-0.521965	1.505	-0.346821	0.728726	0.982952	TRUE	0.0275	0.0298608	0.14	0.22
ENSG00000224815	AL691447.1	0.0947762	0.521963	3.53381	0.147705	0.882575	0.982952	TRUE	0.05	0.1	0	0
ENSG00000254460	AP002815.1	0.10843	0.52196	3.53381	0.147705	0.882576	0.982952	TRUE	0.0575	0.115	0	0
ENSG00000257956	NOP56P3	0.0947766	0.521958	3.53381	0.147704	0.882576	0.982952	TRUE	0.0525	0.105	0	0
ENSG00000226193	AL049548.1	0.110611	0.521958	3.53381	0.147704	0.882576	0.982952	TRUE	0.06	0.12	0	0
ENSG00000259710	NUTF2P6	0.10843	0.521958	3.53381	0.147704	0.882576	0.982952	TRUE	0.0575	0.115	0	0
ENSG00000265394	AC104984.2	0.162915	0.521958	3.53381	0.147704	0.882576	0.982952	TRUE	0.0875	0.175	0	0
ENSG00000258884	LINC02321	0.108429	0.521955	3.53381	0.147703	0.882577	0.982952	TRUE	0.06	0.12	0	0
ENSG00000253173	H2AFZP2	0.0947772	0.52195	3.53381	0.147702	0.882578	0.982952	TRUE	0.0525	0.105	0	0
ENSG00000226925	IL1R1-AS1	0.108429	0.52195	3.53381	0.147702	0.882578	0.982952	TRUE	0.06	0.12	0	0
ENSG00000223537	AL109947.1	0.162916	0.52195	3.53381	0.147702	0.882578	0.982952	TRUE	0.11	0.22	0	0
ENSG00000273703	HIST1H2BM	0.110609	0.521947	3.53381	0.147701	0.882579	0.982952	TRUE	0.06	0.12	0	0
ENSG00000276030	AC073534.2	0.110609	0.521947	3.53381	0.147701	0.882579	0.982952	TRUE	0.06	0.12	0	0
ENSG00000236140	AC245014.1	0.162916	0.521947	3.53381	0.147701	0.882579	0.982952	TRUE	0.0875	0.175	0	0
ENSG00000248672	LY75-CD302	446.576	-0.521944	0.647933	-0.805553	0.420501	0.926469	FALSE	5.545	3.80943	8.68	3.93176
ENSG00000230157	ATP5MC1P1	0.162916	0.521942	3.53381	0.147699	0.88258	0.982952	TRUE	0.09	0.18	0	0
ENSG00000227743	AC004875.1	0.110607	0.521939	3.53381	0.147699	0.882581	0.982952	TRUE	0.06	0.12	0	0
ENSG00000229156	CR769776.2	0.108428	0.521939	3.53381	0.147699	0.882581	0.982952	TRUE	0.0575	0.115	0	0
ENSG00000232891	AL450344.3	0.162916	0.521939	3.53381	0.147699	0.882581	0.982952	TRUE	0.09	0.18	0	0
ENSG00000213657	RPL31P44	0.108427	0.521936	3.53381	0.147698	0.882581	0.982952	TRUE	0.06	0.12	0	0
ENSG00000230837	RPL31P2	0.110607	0.521936	3.53381	0.147698	0.882581	0.982952	TRUE	0.0575	0.115	0	0
ENSG00000234943	AC092839.2	0.108427	0.521936	3.53381	0.147698	0.882581	0.982952	TRUE	0.06	0.12	0	0
ENSG00000213942	AC005840.2	0.162917	0.521936	3.53381	0.147698	0.882581	0.982952	TRUE	0.09	0.18	0	0
ENSG00000253175	AC023632.1	0.0947785	0.521931	3.53381	0.147696	0.882583	0.982952	TRUE	0.0525	0.105	0	0
ENSG00000267196	AC091044.1	0.108427	0.521931	3.53381	0.147696	0.882583	0.982952	TRUE	0.06	0.12	0	0
ENSG00000273252	OR7E39P	0.162917	0.521931	3.53381	0.147696	0.882583	0.982952	TRUE	0.09	0.18	0	0
ENSG00000230065	AC010974.1	0.108426	0.521928	3.53381	0.147695	0.882583	0.982952	TRUE	0.06	0.12	0	0
ENSG00000236325	AC005300.1	0.0947789	0.521925	3.53381	0.147695	0.882584	0.982952	TRUE	0.0525	0.105	0	0
ENSG00000239783	AL121776.1	0.0947791	0.521922	3.53381	0.147694	0.882584	0.982952	TRUE	0.0525	0.105	0	0
ENSG00000259022	DNAJC8P1	0.108426	0.521922	3.53381	0.147694	0.882584	0.982952	TRUE	0.0625	0.125	0	0
ENSG00000267201	LINC01775	0.0947793	0.521919	3.53381	0.147693	0.882585	0.982952	TRUE	0.055	0.11	0	0
ENSG00000244310	AC093904.3	0.0947799	0.521911	3.53381	0.147691	0.882587	0.982952	TRUE	0.055	0.11	0	0
ENSG00000266891	AP000902.1	0.108424	0.521911	3.53381	0.147691	0.882587	0.982952	TRUE	0.0625	0.125	0	0
ENSG00000255539	AP002336.3	0.0947801	0.521908	3.53381	0.14769	0.882588	0.982952	TRUE	0.0675	0.135	0	0
ENSG00000236722	AC116036.1	0.108424	0.521908	3.53381	0.14769	0.882588	0.982952	TRUE	0.0625	0.125	0	0
ENSG00000070031	SCT	0.0947803	0.521905	3.53381	0.147689	0.882588	0.982952	TRUE	0.055	0.11	0	0
ENSG00000275728	AL049794.2	0.0947805	0.521902	3.53381	0.147688	0.882589	0.982952	TRUE	0.055	0.11	0	0
ENSG00000119660	DPPA5P4	0.162919	0.521902	3.53381	0.147688	0.882589	0.982952	TRUE	0.0925	0.185	0	0
ENSG00000257545	AC079385.1	0.0946717	0.521896	3.53381	0.147686	0.88259	0.982952	TRUE	0.035	0.07	0	0
ENSG00000254694	AP001893.1	0.162919	0.521893	3.53381	0.147686	0.882591	0.982952	TRUE	0.095	0.19	0	0
ENSG00000226138	AC004801.1	0.0947816	0.521887	3.53381	0.147684	0.882592	0.982952	TRUE	0.055	0.11	0	0
ENSG00000248669	AC116562.2	0.0947816	0.521887	3.53381	0.147684	0.882592	0.982952	TRUE	0.05	0.1	0	0
ENSG00000239805	AC007547.2	0.110599	0.521887	3.53381	0.147684	0.882592	0.982952	TRUE	0.065	0.13	0	0
ENSG00000229831	AC108039.2	0.110598	0.521884	3.53381	0.147683	0.882593	0.982952	TRUE	0.065	0.13	0	0
ENSG00000237605	AL591846.2	0.094782	0.52188	3.53381	0.147682	0.882594	0.982952	TRUE	0.0575	0.115	0	0
ENSG00000266549	AC023575.1	0.108421	0.52188	3.53381	0.147682	0.882594	0.982952	TRUE	0.065	0.13	0	0
ENSG00000230718	AC114878.1	0.110598	0.52188	3.53381	0.147682	0.882594	0.982952	TRUE	0.065	0.13	0	0
ENSG00000254104	AC136777.2	0.110598	0.52188	3.53381	0.147682	0.882594	0.982952	TRUE	0.065	0.13	0	0
ENSG00000232754	AL035658.1	0.0947823	0.521877	3.53381	0.147681	0.882594	0.982952	TRUE	0.0575	0.115	0	0
ENSG00000237784	AC097713.2	0.10842	0.521874	3.53381	0.14768	0.882595	0.982952	TRUE	0.065	0.13	0	0
ENSG00000273821	AL096828.3	3.5091	-0.521874	0.903214	-0.577796	0.563402	0.982952	TRUE	0.6125	0.513769	1.0075	0.38526
ENSG00000226061	PCMTD1P1	0.0947827	0.521871	3.53381	0.147679	0.882596	0.982952	TRUE	0.0575	0.115	0	0
ENSG00000268723	AC005261.5	0.110596	0.521871	3.53381	0.147679	0.882596	0.982952	TRUE	0.08	0.16	0	0
ENSG00000273248	AC010997.5	0.0947829	0.521868	3.53381	0.147678	0.882597	0.982952	TRUE	0.0575	0.115	0	0
ENSG00000239983	AC016687.1	0.0947832	0.521865	3.53381	0.147678	0.882597	0.982952	TRUE	0.0575	0.115	0	0
ENSG00000255286	AP000907.1	0.108419	0.521865	3.53381	0.147678	0.882597	0.982952	TRUE	0.065	0.13	0	0
ENSG00000231292	IGKV1OR2-108	0.162921	0.521865	3.53381	0.147678	0.882597	0.982952	TRUE	0.0975	0.195	0	0
ENSG00000107018	RLN1	7.87252	-0.521863	0.581671	-0.897178	0.369624	0.876476	FALSE	0.78	0.421268	1.2575	0.223514
ENSG00000222404	RN7SKP281	0.110595	0.521861	3.53381	0.147677	0.882598	0.982952	TRUE	0.0675	0.135	0	0
ENSG00000274833	AC110285.5	0.0947834	0.521861	3.53381	0.147677	0.882598	0.982952	TRUE	0.0575	0.115	0	0
ENSG00000249347	AC073648.2	0.108419	0.521861	3.53381	0.147677	0.882598	0.982952	TRUE	0.065	0.13	0	0
ENSG00000272438	AL645608.6	0.0947836	0.521858	3.53381	0.147676	0.882599	0.982952	TRUE	0.0575	0.115	0	0
ENSG00000229102	AC076966.1	0.108419	0.521858	3.53381	0.147676	0.882599	0.982952	TRUE	0.065	0.13	0	0
ENSG00000271682	AC092960.1	0.108419	0.521858	3.53381	0.147676	0.882599	0.982952	TRUE	0.065	0.13	0	0
ENSG00000223174	RN7SKP17	0.162922	0.521858	3.53381	0.147676	0.882599	0.982952	TRUE	0.0975	0.195	0	0
ENSG00000224349	AL365226.1	0.162922	0.521851	3.53381	0.147674	0.8826	0.982952	TRUE	0.0975	0.195	0	0
ENSG00000233778	AC104339.1	0.0947843	0.521848	3.53381	0.147673	0.882601	0.982952	TRUE	0.0625	0.125	0.0325	0.065
ENSG00000250470	AC253536.5	0.110592	0.521845	3.53381	0.147672	0.882602	0.982952	TRUE	0.0675	0.135	0	0
ENSG00000226222	AC079168.1	0.162923	0.521838	3.53381	0.14767	0.882603	0.982952	TRUE	0.1	0.2	0	0
ENSG00000257009	AC022367.1	0.162745	0.521834	3.53381	0.147669	0.882604	0.982952	TRUE	0.0575	0.115	0	0
ENSG00000253235	AC111149.1	0.0947855	0.521831	3.53381	0.147668	0.882605	0.982952	TRUE	0.06	0.12	0	0
ENSG00000256351	AC007834.2	0.0947855	0.521831	3.53381	0.147668	0.882605	0.982952	TRUE	0.06	0.12	0	0
ENSG00000228399	AL109741.2	0.11059	0.521831	3.53381	0.147668	0.882605	0.982952	TRUE	0.07	0.14	0	0
ENSG00000236783	RPS15AP27	0.11059	0.521831	3.53381	0.147668	0.882605	0.982952	TRUE	0.07	0.14	0	0
ENSG00000264113	RN7SL784P	0.162924	0.521827	3.53381	0.147667	0.882606	0.982952	TRUE	0.1	0.2	0	0
ENSG00000277250	RF00017	0.108415	0.521824	3.53381	0.147666	0.882606	0.982952	TRUE	0.0675	0.135	0	0
ENSG00000273553	AC016597.2	0.110589	0.521824	3.53381	0.147666	0.882606	0.982952	TRUE	0.07	0.14	0	0
ENSG00000218337	AL589994.1	0.110588	0.52182	3.53381	0.147665	0.882607	0.982952	TRUE	0.07	0.14	0	0
ENSG00000226519	LINC00390	0.110588	0.52182	3.53381	0.147665	0.882607	0.982952	TRUE	0.07	0.14	0	0
ENSG00000233814	AL590664.1	0.0947865	0.521817	3.53381	0.147664	0.882608	0.982952	TRUE	0.06	0.12	0	0
ENSG00000263648	AC005244.1	0.108414	0.521817	3.53381	0.147664	0.882608	0.982952	TRUE	0.07	0.14	0	0
ENSG00000270457	AC093424.1	0.162924	0.521813	3.53381	0.147663	0.882609	0.982952	TRUE	0.1025	0.205	0	0
ENSG00000224370	AC093392.2	0.108413	0.521809	3.53381	0.147662	0.88261	0.982952	TRUE	0.07	0.14	0	0
ENSG00000278011	AC024941.1	0.0947878	0.521798	3.53381	0.147659	0.882612	0.982952	TRUE	0.0625	0.125	0	0
ENSG00000267938	EIF1P6	0.108412	0.521798	3.53381	0.147659	0.882612	0.982952	TRUE	0.07	0.14	0	0
ENSG00000235869	Z99127.2	0.162925	0.521798	3.53381	0.147659	0.882612	0.982952	TRUE	0.105	0.21	0	0
ENSG00000255348	AP001775.2	0.162925	0.521798	3.53381	0.147659	0.882612	0.982952	TRUE	0.105	0.21	0	0
ENSG00000263017	AC036164.1	0.110584	0.521795	3.53381	0.147658	0.882613	0.982952	TRUE	0.0725	0.145	0	0
ENSG00000259838	ELOCP2	0.110583	0.521791	3.53381	0.147657	0.882614	0.982952	TRUE	0.08	0.16	0	0
ENSG00000276951	AC109309.2	0.110583	0.521791	3.53381	0.147657	0.882614	0.982952	TRUE	0.0725	0.145	0	0
ENSG00000200488	RN7SKP203	0.162926	0.521791	3.53381	0.147657	0.882614	0.982952	TRUE	0.1075	0.215	0	0
ENSG00000243687	AC079594.1	0.0947886	0.521787	3.53381	0.147656	0.882615	0.982952	TRUE	0.0625	0.125	0	0
ENSG00000272619	AC093673.2	0.108411	0.521787	3.53381	0.147656	0.882615	0.982952	TRUE	0.07	0.14	0	0
ENSG00000089916	GPATCH2L	541.34	0.521786	0.163998	3.18165	0.00146437	0.0169995	FALSE	9.3125	1.38882	7.2	1.36076
ENSG00000227842	AC093166.1	0.10841	0.521783	3.53381	0.147655	0.882615	0.982952	TRUE	0.0725	0.145	0	0
ENSG00000268238	IGFL1P2	0.110582	0.521783	3.53381	0.147655	0.882615	0.982952	TRUE	0.0725	0.145	0	0
ENSG00000228527	AC016396.1	0.110581	0.521775	3.53381	0.147652	0.882617	0.982952	TRUE	0.0725	0.145	0	0
ENSG00000276823	RF00017	0.162927	0.521772	3.53381	0.147651	0.882618	0.982952	TRUE	0.1075	0.215	0	0
ENSG00000228568	AC006461.1	0.162927	0.521768	3.53381	0.14765	0.882619	0.982952	TRUE	0.1075	0.215	0	0
ENSG00000198929	NOS1AP	78.7787	-0.521766	0.39855	-1.30916	0.19048	0.631178	FALSE	2.88	1.43729	4.6125	1.57572
ENSG00000278276	AL110115.2	0.162928	0.521764	3.53381	0.147649	0.88262	0.982952	TRUE	0.1075	0.215	0	0
ENSG00000261833		0.0947908	0.521756	3.53381	0.147647	0.882622	0.982952	TRUE	0.065	0.13	0	0
ENSG00000231194	FARP1-AS1	0.110578	0.521756	3.53381	0.147647	0.882622	0.982952	TRUE	0.075	0.15	0	0
ENSG00000255334	AP000907.2	0.0947911	0.521751	3.53381	0.147646	0.882623	0.982952	TRUE	0.065	0.13	0	0
ENSG00000259020	AL049872.1	0.108407	0.521751	3.53381	0.147646	0.882623	0.982952	TRUE	0.075	0.15	0	0
ENSG00000223458	LMO7DN-IT1	0.108406	0.521747	3.53381	0.147644	0.882623	0.982952	TRUE	0.075	0.15	0	0
ENSG00000240436	AC114982.1	0.110576	0.521747	3.53381	0.147644	0.882623	0.982952	TRUE	0.075	0.15	0	0
ENSG00000259021	TPRX1P1	0.162929	0.521739	3.53381	0.147642	0.882625	0.982952	TRUE	0.11	0.22	0	0
ENSG00000234040	RPL10P12	0.0947923	0.521735	3.53381	0.147641	0.882626	0.982952	TRUE	0.0925	0.185	0	0
ENSG00000235828	RPL36AP26	0.110574	0.521735	3.53381	0.147641	0.882626	0.982952	TRUE	0.0775	0.155	0	0
ENSG00000244267	RPL34P22	0.110574	0.521735	3.53381	0.147641	0.882626	0.982952	TRUE	0.075	0.15	0	0
ENSG00000249263	PARP4P3	0.108404	0.52173	3.53381	0.14764	0.882627	0.982952	TRUE	0.075	0.15	0	0
ENSG00000270460	AC106900.1	0.108404	0.52173	3.53381	0.14764	0.882627	0.982952	TRUE	0.075	0.15	0	0
ENSG00000255343	AC234917.1	0.16293	0.521726	3.53381	0.147638	0.882628	0.982952	TRUE	0.1225	0.245	0	0
ENSG00000235349	AC016769.3	0.0947932	0.521722	3.53381	0.147637	0.882629	0.982952	TRUE	0.0675	0.135	0	0
ENSG00000199691	RN7SKP173	0.16293	0.521722	3.53381	0.147637	0.882629	0.982952	TRUE	0.1125	0.225	0	0
ENSG00000213180	RPL36AP48	0.108403	0.521717	3.53381	0.147636	0.88263	0.982952	TRUE	0.075	0.15	0	0
ENSG00000261289	AC034105.5	0.110571	0.521717	3.53381	0.147636	0.88263	0.982952	TRUE	0.0775	0.155	0	0
ENSG00000271185	AC007029.1	0.110571	0.521713	3.53381	0.147635	0.882631	0.982952	TRUE	0.0775	0.155	0	0
ENSG00000214810	CYCSP55	0.108401	0.521704	3.53381	0.147632	0.882633	0.982952	TRUE	0.0875	0.175	0	0
ENSG00000230432	AC114803.1	0.108401	0.521704	3.53381	0.147632	0.882633	0.982952	TRUE	0.0775	0.155	0	0
ENSG00000271607	Z84480.1	0.110569	0.521704	3.53381	0.147632	0.882633	0.982952	TRUE	0.0775	0.155	0	0
ENSG00000228826	AL592494.1	0.1084	0.521695	3.53381	0.14763	0.882635	0.982952	TRUE	0.0775	0.155	0	0
ENSG00000265791	AC127024.4	0.162932	0.521691	3.53381	0.147628	0.882636	0.982952	TRUE	0.115	0.23	0	0
ENSG00000099256	PRTFDC1	21.8164	-0.52169	0.429502	-1.21464	0.224503	0.688804	FALSE	1.35	0.540185	2.07	0.693638
ENSG00000277450	AC002094.4	0.0947957	0.521686	3.53381	0.147627	0.882637	0.982952	TRUE	0.0675	0.135	0	0
ENSG00000244391	RN7SL330P	0.110566	0.521686	3.53381	0.147627	0.882637	0.982952	TRUE	0.08	0.16	0	0
ENSG00000254915	AP003168.1	0.162932	0.521686	3.53381	0.147627	0.882637	0.982952	TRUE	0.1175	0.235	0	0
ENSG00000238324	RN7SKP198	0.108399	0.521681	3.53381	0.147626	0.882638	0.982952	TRUE	0.0775	0.155	0	0
ENSG00000279140	AL590326.1	0.0947964	0.521676	3.53381	0.147624	0.882639	0.982952	TRUE	0.07	0.14	0	0
ENSG00000275853	RF00017	0.110564	0.521672	3.53381	0.147623	0.88264	0.982952	TRUE	0.08	0.16	0	0
ENSG00000240718	RN7SL851P	0.108397	0.521667	3.53381	0.147622	0.882641	0.982952	TRUE	0.08	0.16	0	0
ENSG00000258245	RPL10P13	0.108397	0.521667	3.53381	0.147622	0.882641	0.982952	TRUE	0.08	0.16	0	0
ENSG00000176075		0.0947974	0.521662	3.53381	0.14762	0.882642	0.982952	TRUE	0.07	0.14	0	0
ENSG00000264573	RN7SL15P	0.0947978	0.521657	3.53381	0.147619	0.882644	0.982952	TRUE	0.07	0.14	0	0
ENSG00000259547	CYCSP2	0.108396	0.521657	3.53381	0.147619	0.882644	0.982952	TRUE	0.08	0.16	0	0
ENSG00000236489	AC133473.1	0.108395	0.521647	3.53381	0.147616	0.882646	0.982952	TRUE	0.08	0.16	0	0
ENSG00000275132	RN7SL663P	0.108395	0.521647	3.53381	0.147616	0.882646	0.982952	TRUE	0.08	0.16	0	0
ENSG00000270369	AL591684.3	0.110559	0.521642	3.53381	0.147615	0.882647	0.982952	TRUE	0.085	0.17	0	0
ENSG00000265439	RN7SL811P	0.162935	0.521642	3.53381	0.147615	0.882647	0.982952	TRUE	0.12	0.24	0	0
ENSG00000226410	AC104058.1	0.108394	0.521637	3.53381	0.147613	0.882648	0.982952	TRUE	0.0825	0.165	0	0
ENSG00000264978	RN7SL630P	0.108394	0.521637	3.53381	0.147613	0.882648	0.982952	TRUE	0.0825	0.165	0	0
ENSG00000274772	RF00017	0.108393	0.521632	3.53381	0.147612	0.882649	0.982952	TRUE	0.0825	0.165	0	0
ENSG00000276096	RF00017	0.108393	0.521632	3.53381	0.147612	0.882649	0.982952	TRUE	0.0825	0.165	0	0
ENSG00000263595	RN7SL823P	0.108392	0.521627	3.53381	0.14761	0.88265	0.982952	TRUE	0.0825	0.165	0	0
ENSG00000240791	MTND4LP7	0.0948003	0.521622	3.53381	0.147609	0.882651	0.982952	TRUE	0.0725	0.145	0	0
ENSG00000263999	RN7SL42P	0.110556	0.521622	3.53381	0.147609	0.882651	0.982952	TRUE	0.085	0.17	0	0
ENSG00000222179	RN7SKP26	0.110555	0.521617	3.53381	0.147607	0.882653	0.982952	TRUE	0.085	0.17	0	0
ENSG00000239794	RN7SL653P	0.108391	0.521617	3.53381	0.147607	0.882653	0.982952	TRUE	0.0825	0.165	0	0
ENSG00000258581	AL157871.3	0.0948006	0.521617	3.53381	0.147607	0.882653	0.982952	TRUE	0.08	0.16	0	0
ENSG00000241174	RN7SL570P	0.094801	0.521611	3.53381	0.147606	0.882654	0.982952	TRUE	0.0725	0.145	0	0
ENSG00000243373	RN7SL173P	0.110554	0.521611	3.53381	0.147606	0.882654	0.982952	TRUE	0.085	0.17	0	0
ENSG00000253817	AC120036.2	0.162937	0.521611	3.53381	0.147606	0.882654	0.982952	TRUE	0.125	0.25	0	0
ENSG00000234272	RPL30P2	0.110553	0.521606	3.53381	0.147604	0.882655	0.982952	TRUE	0.085	0.17	0	0
ENSG00000240294	RN7SKP241	0.10839	0.521606	3.53381	0.147604	0.882655	0.982952	TRUE	0.095	0.19	0	0
ENSG00000243847	RN7SL610P	0.10839	0.521606	3.53381	0.147604	0.882655	0.982952	TRUE	0.085	0.17	0	0
ENSG00000244307	RN7SL395P	0.110553	0.521606	3.53381	0.147604	0.882655	0.982952	TRUE	0.085	0.17	0	0
ENSG00000275878	RN7SL43P	0.0948014	0.521606	3.53381	0.147604	0.882655	0.982952	TRUE	0.0725	0.145	0	0
ENSG00000231300	EZH2P1	0.162937	0.521606	3.53381	0.147604	0.882655	0.982952	TRUE	0.125	0.25	0	0
ENSG00000241625	RN7SL18P	0.162937	0.521606	3.53381	0.147604	0.882655	0.982952	TRUE	0.125	0.25	0	0
ENSG00000226107	AC004383.1	0.108389	0.521595	3.53381	0.147601	0.882657	0.982952	TRUE	0.085	0.17	0	0
ENSG00000241959	RN7SL76P	0.162938	0.521595	3.53381	0.147601	0.882657	0.982952	TRUE	0.125	0.25	0	0
ENSG00000223528	AL359094.1	0.322596	0.521592	3.5217	0.148108	0.882257	0.982952	TRUE	0.065	0.13	0.03	0.06
ENSG00000240490	RN7SL277P	0.0948025	0.52159	3.53381	0.1476	0.882659	0.982952	TRUE	0.075	0.15	0	0
ENSG00000239468	RN7SL569P	0.162938	0.52159	3.53381	0.1476	0.882659	0.982952	TRUE	0.1275	0.255	0	0
ENSG00000244671	RN7SL280P	0.162938	0.52159	3.53381	0.1476	0.882659	0.982952	TRUE	0.1275	0.255	0	0
ENSG00000257101	LRRC37A13P	0.0948029	0.521584	3.53381	0.147598	0.88266	0.982952	TRUE	0.075	0.15	0	0
ENSG00000222164	RN7SKP266	0.108388	0.521584	3.53381	0.147598	0.88266	0.982952	TRUE	0.085	0.17	0	0
ENSG00000264271	RN7SL488P	0.0948033	0.521579	3.53381	0.147597	0.882661	0.982952	TRUE	0.075	0.15	0	0
ENSG00000274594	AL391669.1	0.0948037	0.521573	3.53381	0.147595	0.882662	0.982952	TRUE	0.075	0.15	0	0
ENSG00000241243	RN7SL629P	0.16294	0.521573	3.53381	0.147595	0.882662	0.982952	TRUE	0.1275	0.255	0	0
ENSG00000231454	AL935212.2	0.108386	0.521567	3.53381	0.147593	0.882664	0.982952	TRUE	0.0875	0.175	0	0
ENSG00000243870	RN7SL236P	0.108386	0.521567	3.53381	0.147593	0.882664	0.982952	TRUE	0.0875	0.175	0	0
ENSG00000277965	RF00017	0.0948045	0.521561	3.53381	0.147592	0.882665	0.982952	TRUE	0.0775	0.155	0	0
ENSG00000244230	RN7SL151P	0.108385	0.521561	3.53381	0.147592	0.882665	0.982952	TRUE	0.0875	0.175	0	0
ENSG00000243187	CCDC39-AS1	0.16294	0.521561	3.53381	0.147592	0.882665	0.982952	TRUE	0.13	0.26	0	0
ENSG00000257384	AC009779.1	0.16294	0.521561	3.53381	0.147592	0.882665	0.982952	TRUE	0.13	0.26	0	0
ENSG00000254455	HIGD1AP10	0.0948049	0.521556	3.53381	0.14759	0.882666	0.982952	TRUE	0.0775	0.155	0	0
ENSG00000277371	RF00017	0.108384	0.521556	3.53381	0.14759	0.882666	0.982952	TRUE	0.0875	0.175	0	0
ENSG00000203436	RF00017	0.110544	0.52155	3.53381	0.147588	0.882668	0.982952	TRUE	0.09	0.18	0	0
ENSG00000264910	RN7SL525P	0.0948058	0.521544	3.53381	0.147587	0.882669	0.982952	TRUE	0.0775	0.155	0	0
ENSG00000274835	AC100757.2	0.0948058	0.521544	3.53381	0.147587	0.882669	0.982952	TRUE	0.0775	0.155	0	0
ENSG00000243267	RN7SL614P	0.110543	0.521544	3.53381	0.147587	0.882669	0.982952	TRUE	0.09	0.18	0	0
ENSG00000233702	AC107083.1	0.110542	0.521538	3.53381	0.147585	0.88267	0.982952	TRUE	0.09	0.18	0	0
ENSG00000274514	RF00017	0.094807	0.521526	3.53381	0.147582	0.882673	0.982952	TRUE	0.0775	0.155	0	0
ENSG00000225411	CR786580.1	2.07083	0.521525	1.30435	0.399834	0.689279	0.982952	TRUE	0.07	0.0571548	0.065	0.0568624
ENSG00000244314	RN7SL36P	0.10838	0.52152	3.53381	0.14758	0.882674	0.982952	TRUE	0.09	0.18	0	0
ENSG00000170627	GTSF1	5.34073	-0.521513	1.16499	-0.447655	0.654402	0.982952	TRUE	0.6	0.75776	0.965	0.774446
ENSG00000240823	RN7SL23P	0.0948079	0.521513	3.53381	0.147578	0.882676	0.982952	TRUE	0.08	0.16	0	0
ENSG00000258458	AL160314.2	7.16514	-0.521512	0.575288	-0.906524	0.364659	0.87138	FALSE	1.27	0.229928	2.015	0.575413
ENSG00000229072	HMGN2P24	0.110536	0.521501	3.53381	0.147575	0.882679	0.982952	TRUE	0.0925	0.185	0	0
ENSG00000248790	AC097103.1	0.110536	0.521501	3.53381	0.147575	0.882679	0.982952	TRUE	0.0925	0.185	0	0
ENSG00000214195	HMGN2P31	0.108378	0.521501	3.53381	0.147575	0.882679	0.982952	TRUE	0.0925	0.185	0	0
ENSG00000178187	ZNF454	21.1268	-0.521496	0.412504	-1.26422	0.206151	0.658464	FALSE	0.78	0.297097	1.19	0.291548
ENSG00000241868	RN7SL434P	0.0948097	0.521488	3.53381	0.147571	0.882681	0.982952	TRUE	0.08	0.16	0	0
ENSG00000265139	AC005899.3	0.162945	0.521488	3.53381	0.147571	0.882681	0.982952	TRUE	0.14	0.28	0	0
ENSG00000232916	HMGN2P27	0.110533	0.521481	3.53381	0.147569	0.882683	0.982952	TRUE	0.095	0.19	0	0
ENSG00000234319	RPS12P2	0.108375	0.521475	3.53381	0.147567	0.882684	0.982952	TRUE	0.0925	0.185	0	0
ENSG00000231471	HMGN2P34	0.162946	0.521475	3.53381	0.147567	0.882684	0.982952	TRUE	0.14	0.28	0	0
ENSG00000256915	AC090023.2	0.0945817	0.521471	3.53381	0.147566	0.882685	0.982952	TRUE	0.035	0.07	0	0
ENSG00000269978	AL359881.1	0.11053	0.521461	3.53381	0.147563	0.882687	0.982952	TRUE	0.095	0.19	0	0
ENSG00000230684	AL158207.2	0.110528	0.521455	3.53381	0.147561	0.882689	0.982952	TRUE	0.0975	0.195	0	0
ENSG00000232608	TIMM9P2	0.110528	0.521455	3.53381	0.147561	0.882689	0.982952	TRUE	0.0975	0.195	0	0
ENSG00000224797	AL359092.1	0.108372	0.521448	3.53381	0.14756	0.88269	0.982952	TRUE	0.095	0.19	0	0
ENSG00000229002	AC246785.1	0.108371	0.521441	3.53381	0.147558	0.882692	0.982952	TRUE	0.095	0.19	0	0
ENSG00000270048	AC068790.4	0.108371	0.521434	3.53381	0.147556	0.882694	0.982952	TRUE	0.0975	0.195	0	0
ENSG00000264250	RN7SL835P	0.162949	0.521427	3.53381	0.147554	0.882695	0.982952	TRUE	0.145	0.29	0	0
ENSG00000254485	AC026191.1	10.2054	-0.521423	0.52667	-0.990037	0.322156	0.825059	FALSE	1.495	0.482873	2.2725	0.833442
ENSG00000269745	AC006262.3	0.108367	0.521397	3.53381	0.147545	0.882702	0.982952	TRUE	0.1175	0.235	0	0
ENSG00000237259	AL049646.2	0.162951	0.521397	3.53381	0.147545	0.882702	0.982952	TRUE	0.1325	0.265	0	0
ENSG00000275142		1.53704	-0.521391	1.31524	-0.396422	0.691794	0.982952	TRUE	0.335	0.297265	0.51	0.401497
ENSG00000102531	FNDC3A	1836.76	0.521389	0.180248	2.89262	0.00382044	0.0376618	FALSE	33.525	7.88886	25.74	2.68553
ENSG00000220771	BOLA2P3	0.162951	0.521382	3.53381	0.147541	0.882705	0.982952	TRUE	0.15	0.3	0	0
ENSG00000236794	BCRP8	0.0948177	0.521375	3.53381	0.147539	0.882707	0.982952	TRUE	0.0875	0.175	0	0
ENSG00000248903	AP000867.1	0.0948177	0.521375	3.53381	0.147539	0.882707	0.982952	TRUE	0.0875	0.175	0	0
ENSG00000256670	AC078962.4	0.0948182	0.521367	3.53381	0.147537	0.882708	0.982952	TRUE	0.09	0.18	0	0
ENSG00000227689	SRP68P2	0.108363	0.521367	3.53381	0.147537	0.882708	0.982952	TRUE	0.1075	0.215	0	0
ENSG00000217027	TPT1P4	8.6396	-0.521364	0.707428	-0.736986	0.461131	0.96001	TRUE	1.4125	0.307069	2.03	1.47207
ENSG00000226605	AC092567.1	0.10836	0.521343	3.53381	0.14753	0.882714	0.982952	TRUE	0.0875	0.175	0	0
ENSG00000212443	SNORA53	0.110508	0.521327	3.53381	0.147525	0.882717	0.982952	TRUE	0.105	0.21	0	0
ENSG00000240098	RN7SL351P	0.110506	0.521318	3.53381	0.147523	0.882719	0.982952	TRUE	0.1075	0.215	0	0
ENSG00000283636	RF00017	0.110506	0.521318	3.53381	0.147523	0.882719	0.982952	TRUE	0.1075	0.215	0	0
ENSG00000248648	AC113410.1	0.108357	0.52131	3.53381	0.147521	0.882721	0.982952	TRUE	0.105	0.21	0	0
ENSG00000244456	SPECC1P2	0.110504	0.521302	3.53381	0.147518	0.882723	0.982952	TRUE	0.1275	0.255	0	0
ENSG00000251012	AC083800.1	0.162957	0.521302	3.53381	0.147518	0.882723	0.982952	TRUE	0.1925	0.385	0.0375	0.075
ENSG00000007171	NOS2	3089.56	0.521285	0.190667	2.734	0.00625699	0.0558282	FALSE	74.3975	15.5452	57.1225	9.65781
ENSG00000253338	IGLV3-29	0.094824	0.521284	3.53381	0.147513	0.882727	0.982952	TRUE	0.095	0.19	0	0
ENSG00000231018	EIF4A1P3	0.108354	0.521284	3.53381	0.147513	0.882727	0.982952	TRUE	0.1075	0.215	0	0
ENSG00000100596	SPTLC2	1953.05	0.521278	0.287159	1.8153	0.0694785	0.335573	FALSE	35.6425	14.2177	27.33	6.22948
ENSG00000229235	RPL37P18	0.110499	0.521276	3.53381	0.147511	0.882729	0.982952	TRUE	0.11	0.22	0	0
ENSG00000272298	AC091544.6	0.110495	0.521249	3.53381	0.147503	0.882735	0.982952	TRUE	0.1125	0.225	0	0
ENSG00000275348	AC096861.1	0.10835	0.521249	3.53381	0.147503	0.882735	0.982952	TRUE	0.11	0.22	0	0
ENSG00000276019	RF02101	0.0948266	0.521249	3.53381	0.147503	0.882735	0.982952	TRUE	0.0975	0.195	0	0
ENSG00000248693	LINC02100	0.110492	0.52123	3.53381	0.147498	0.882739	0.982952	TRUE	0.1125	0.225	0	0
ENSG00000270666	AL021918.1	0.0948292	0.521211	3.53381	0.147493	0.882743	0.982952	TRUE	0.0975	0.195	0	0
ENSG00000224919	AL591684.1	0.0948306	0.521192	3.53381	0.147487	0.882748	0.982952	TRUE	0.07	0.14	0	0
ENSG00000229969	AL136982.2	0.0948306	0.521192	3.53381	0.147487	0.882748	0.982952	TRUE	0.07	0.14	0	0
ENSG00000275061	AC122133.1	0.0948313	0.521182	3.53381	0.147484	0.88275	0.982952	TRUE	0.1	0.2	0	0
ENSG00000245532	NEAT1	10869.3	-0.521157	0.358425	-1.45402	0.145941	0.537701	FALSE	369.2	140.017	587.41	298.297
ENSG00000277479	AL022345.3	0.108336	0.52113	3.53381	0.14747	0.882761	0.982952	TRUE	0.1175	0.235	0	0
ENSG00000280449	AC034229.6	0.094838	0.521086	3.53381	0.147457	0.882771	0.982952	TRUE	0.1075	0.215	0	0
ENSG00000276573	AL442067.1	0.162971	0.521075	3.53381	0.147454	0.882774	0.982952	TRUE	0.1825	0.365	0	0
ENSG00000176809	LRRC37A3	171.162	-0.521055	0.36513	-1.42704	0.153569	0.554476	FALSE	4.6525	2.031	7.48	3.37248
ENSG00000257629	AC006199.1	0.0948421	0.521028	3.53381	0.147441	0.882784	0.982952	TRUE	0.11	0.22	0	0
ENSG00000236577	SNRPGP14	0.108325	0.521028	3.53381	0.147441	0.882784	0.982952	TRUE	0.125	0.25	0	0
ENSG00000230621	AC068138.1	0.0948438	0.521004	3.53381	0.147434	0.882789	0.982952	TRUE	0.1125	0.225	0	0
ENSG00000223375	AC096638.1	0.0948447	0.520992	3.53381	0.14743	0.882792	0.982952	TRUE	0.1125	0.225	0	0
ENSG00000275154	RF00012	0.108321	0.520992	3.53381	0.14743	0.882792	0.982952	TRUE	0.1275	0.255	0	0
ENSG00000076356	PLXNA2	713.014	-0.520984	0.15927	-3.27106	0.00107144	0.0130803	FALSE	4.6725	0.677022	7.4025	1.22192
ENSG00000260318	COX6CP1	0.110451	0.520979	3.53381	0.147427	0.882795	0.982952	TRUE	0.1325	0.265	0	0
ENSG00000132965	ALOX5AP	3.38268	-0.520972	0.971051	-0.536503	0.591611	0.982952	TRUE	0.2825	0.249449	0.44	0.234521
ENSG00000259229	AC026826.2	0.108318	0.520966	3.53381	0.147423	0.882798	0.982952	TRUE	0.13	0.26	0	0
ENSG00000260166	AC134312.3	0.0948474	0.520953	3.53381	0.14742	0.882801	0.982952	TRUE	0.115	0.23	0	0
ENSG00000236717	AL354751.2	0.0948502	0.520913	3.53381	0.147408	0.88281	0.982952	TRUE	0.0975	0.195	0	0
ENSG00000229835	KHSRPP1	2.31321	0.520903	1.05701	0.492809	0.622148	0.982952	TRUE	0.1375	0.0670199	0.0975	0.0780491
ENSG00000226093	RPS28P8	0.162983	0.520885	3.53381	0.1474	0.882816	0.982952	TRUE	0.2025	0.405	0	0
ENSG00000271851	AC087501.4	13.0363	0.520878	0.462015	1.1274	0.259572	0.744003	FALSE	0.5625	0.129711	0.43	0.133666
ENSG00000231812	SNRPCP9	0.162984	0.520871	3.53381	0.147396	0.882819	0.982952	TRUE	0.205	0.41	0	0
ENSG00000281450	PANDAR	2.41685	0.520823	1.84015	0.283034	0.777151	0.982952	TRUE	0.165	0.196723	0.13	0.221811
ENSG00000119866	BCL11A	67.8307	-0.520762	0.275629	-1.88936	0.0588437	0.300512	FALSE	3.46	1.1301	5.515	1.02517
ENSG00000222536	RNU2-39P	0.162992	0.520733	3.53381	0.147357	0.88285	0.982952	TRUE	0.2175	0.435	0	0
ENSG00000234441	AC105272.1	0.162992	0.520733	3.53381	0.147357	0.88285	0.982952	TRUE	0.2275	0.455	0	0
ENSG00000253092	RF01241	0.162992	0.520733	3.53381	0.147357	0.88285	0.982952	TRUE	0.2175	0.435	0	0
ENSG00000212195	RF00012	0.108288	0.5207	3.53381	0.147348	0.882857	0.982952	TRUE	0.15	0.3	0	0
ENSG00000262296	AC118755.1	0.0948665	0.520683	3.53381	0.147343	0.882861	0.982952	TRUE	0.1325	0.265	0	0
ENSG00000282879	AC095038.3	0.110403	0.520683	3.53381	0.147343	0.882861	0.982952	TRUE	0.155	0.31	0	0
ENSG00000276443		0.108284	0.520666	3.53381	0.147338	0.882865	0.982952	TRUE	0.1525	0.305	0	0
ENSG00000267251	AC139100.1	11.7592	-0.520642	0.605744	-0.859508	0.390061	0.899756	FALSE	0.4775	0.154353	0.78	0.534852
ENSG00000256248		0.110394	0.52063	3.53381	0.147328	0.882873	0.982952	TRUE	0.1575	0.315	0	0
ENSG00000226523	AC074375.1	0.10828	0.52063	3.53381	0.147328	0.882873	0.982952	TRUE	0.155	0.31	0	0
ENSG00000230106	SNRPCP15	0.10828	0.52063	3.53381	0.147328	0.882873	0.982952	TRUE	0.155	0.31	0	0
ENSG00000236317	AC104333.2	0.10828	0.52063	3.53381	0.147328	0.882873	0.982952	TRUE	0.155	0.31	0	0
ENSG00000234498	RPL13AP20	3.23508	0.520612	0.947593	0.549405	0.582728	0.982952	TRUE	0.5525	0.135739	0.4825	0.361605
ENSG00000229291	AL139161.1	0.108276	0.520593	3.53381	0.147318	0.882881	0.982952	TRUE	0.1575	0.315	0	0
ENSG00000166037	CEP57	685.538	-0.520592	0.188524	-2.76141	0.00575531	0.052246	FALSE	27.465	6.03237	43.3175	6.14004
ENSG00000246763	RGMB-AS1	48.7468	-0.520589	0.283917	-1.8336	0.0667141	0.327097	FALSE	5.645	1.54235	8.8675	1.39512
ENSG00000223544	AC005838.1	6.22112	0.520576	0.967224	0.538216	0.590428	0.982952	TRUE	3.7925	3.19408	3.04	1.76034
ENSG00000155465	SLC7A7	161.449	0.520543	0.227329	2.28982	0.0220317	0.147027	FALSE	8.875	1.19112	6.7225	1.75415
ENSG00000277948	RF02271	0.0948769	0.520535	3.53381	0.147301	0.882894	0.982952	TRUE	0.1425	0.285	0	0
ENSG00000135334	AKIRIN2	314.459	0.520506	0.119802	4.34473	1.39447e-05	0.000301472	FALSE	20.58	1.60058	15.93	1.72835
ENSG00000162595	DIRAS3	6.62489	0.520505	0.63997	0.813327	0.416031	0.923103	FALSE	0.35	0.151877	0.2625	0.057373
ENSG00000133641	C12orf29	312.094	0.520486	0.218751	2.37936	0.0173428	0.123613	FALSE	25.8575	7.25608	19.765	1.77171
ENSG00000270322	AC091167.3	0.0948812	0.520474	3.53381	0.147284	0.882908	0.982952	TRUE	0.145	0.29	0	0
ENSG00000226699	AL360181.1	0.108263	0.520474	3.53381	0.147284	0.882908	0.982952	TRUE	0.165	0.33	0	0
ENSG00000269971	AL020997.2	0.108263	0.520474	3.53381	0.147284	0.882908	0.982952	TRUE	0.165	0.33	0	0
ENSG00000107223	EDF1	1750.88	0.520473	0.221902	2.34551	0.0190013	0.132017	FALSE	298.855	84.9087	230.077	42.6568
ENSG00000110876	SELPLG	118.619	-0.520462	0.212671	-2.44726	0.0143945	0.107036	FALSE	3.7975	0.891642	5.9575	0.371517
ENSG00000196517	SLC6A9	1141.04	0.520457	0.279036	1.8652	0.0621533	0.31158	FALSE	43.1525	18.1753	33.245	4.65203
ENSG00000213761	MT1P1	0.10826	0.520453	3.53381	0.147278	0.882912	0.982952	TRUE	0.1675	0.335	0	0
ENSG00000270257	AC096720.1	0.0948827	0.520453	3.53381	0.147278	0.882912	0.982952	TRUE	0.1475	0.295	0	0
ENSG00000275227	RF02271	0.0948857	0.52041	3.53381	0.147266	0.882922	0.982952	TRUE	0.15	0.3	0	0
ENSG00000278236	RF02271	0.094901	0.520193	3.53381	0.147205	0.882971	0.982952	TRUE	0.1625	0.325	0	0
ENSG00000229054	RPS29P14	0.110319	0.520167	3.53381	0.147197	0.882976	0.982952	TRUE	0.19	0.38	0	0
ENSG00000284479	SMIM39	0.108228	0.520167	3.53381	0.147197	0.882976	0.982952	TRUE	0.1275	0.255	0	0
ENSG00000243621	AC003989.2	0.0949068	0.520112	3.53381	0.147182	0.882989	0.982952	TRUE	0.1675	0.335	0	0
ENSG00000278040	RF02271	0.108219	0.520084	3.53381	0.147174	0.882995	0.982952	TRUE	0.195	0.39	0	0
ENSG00000167173	C15orf39	733.145	0.520058	0.198318	2.62234	0.00873277	0.0725071	FALSE	18.885	5.07989	14.5275	1.31051
ENSG00000275538	RNVU1-19	0.1103	0.520055	3.53381	0.147165	0.883001	0.982952	TRUE	0.2	0.4	0	0
ENSG00000279340	AC090617.7	0.1103	0.520055	3.53381	0.147165	0.883001	0.982952	TRUE	0.2	0.4	0	0
ENSG00000222990	RNU4-22P	0.108212	0.520025	3.53381	0.147157	0.883008	0.982952	TRUE	0.1975	0.395	0	0
ENSG00000272072	AC004492.1	2.70925	-0.51999	0.965781	-0.538415	0.590291	0.982952	TRUE	0.2825	0.157136	0.4325	0.222017
ENSG00000207340	RNVU1-1	0.0949172	0.519964	3.53381	0.14714	0.883022	0.982952	TRUE	0.1775	0.355	0	0
ENSG00000206828	RF00003	0.110286	0.519964	3.53381	0.14714	0.883022	0.982952	TRUE	0.205	0.41	0	0
ENSG00000273711	AC005520.5	0.108205	0.519964	3.53381	0.14714	0.883022	0.982952	TRUE	0.3	0.6	0.09	0.18
ENSG00000277610	RNVU1-4	0.110286	0.519964	3.53381	0.14714	0.883022	0.982952	TRUE	0.205	0.41	0	0
ENSG00000235775	AC063976.4	0.110281	0.519933	3.53381	0.147131	0.883029	0.982952	TRUE	0.2075	0.415	0	0
ENSG00000274428	RF00003	0.10819	0.519834	3.53381	0.147103	0.883051	0.982952	TRUE	0.2125	0.425	0	0
ENSG00000234678	ELF3-AS1	456.032	0.519812	0.11724	4.43375	9.26069e-06	0.000208531	FALSE	64.805	6.55501	49.83	3.05716
ENSG00000224677	PDIA3P2	0.0949314	0.519764	3.53381	0.147083	0.883066	0.982952	TRUE	0.19	0.38	0	0
ENSG00000256452	AP003170.3	0.0949314	0.519764	3.53381	0.147083	0.883066	0.982952	TRUE	0.19	0.38	0	0
ENSG00000171522	PTGER4	33.701	-0.519743	0.278785	-1.86431	0.0622777	0.312048	FALSE	0.715	0.0984886	1.1375	0.196532
ENSG00000183684	ALYREF	413.12	0.519693	0.186491	2.78669	0.00532491	0.0491755	FALSE	46.705	6.78084	35.91	7.07214
ENSG00000218125	AP000567.1	0.108174	0.519691	3.53381	0.147062	0.883083	0.982952	TRUE	0.2225	0.445	0	0
ENSG00000270477	AL033523.2	0.0949448	0.519574	3.53381	0.147029	0.883109	0.982952	TRUE	0.2025	0.405	0	0
ENSG00000106571	GLI3	150.162	-0.519562	0.198715	-2.61461	0.00893298	0.0737446	FALSE	1.9525	0.359293	3.06	0.51329
ENSG00000270149	AL591806.3	229.555	0.51955	1.22929	0.422643	0.672555	0.982952	TRUE	11.27	5.23302	8.53	6.76779
ENSG00000278192	AL118505.1	6.82832	-0.519483	0.6296	-0.825099	0.409315	0.917648	FALSE	0.2475	0.108128	0.415	0.170978
ENSG00000183763	TRAIP	24.1202	-0.519461	0.367326	-1.41417	0.157313	0.562833	FALSE	1.0075	0.363261	1.5825	0.195
ENSG00000212440	RF00072	0.108147	0.519448	3.53381	0.146994	0.883137	0.982952	TRUE	0.24	0.48	0	0
ENSG00000224646	AC007387.1	0.0949537	0.519448	3.53381	0.146994	0.883137	0.982952	TRUE	0.21	0.42	0	0
ENSG00000155903	RASA2	233.831	0.519426	0.245266	2.11781	0.0341915	0.203809	FALSE	6.52	2.1853	4.995	0.468935
ENSG00000238832	RF01233	0.0949703	0.519214	3.53381	0.146927	0.883189	0.982952	TRUE	0.225	0.45	0	0
ENSG00000278084	AC069503.3	0.110164	0.519214	3.53381	0.146927	0.883189	0.982952	TRUE	0.26	0.52	0	0
ENSG00000077454	LRCH4	569.638	0.519198	0.35059	1.48093	0.138626	0.521566	FALSE	28.4975	13.8493	22.1425	8.17688
ENSG00000204791	SMPD5	0.16154	0.519177	3.53381	0.146917	0.883197	0.982952	TRUE	0.0225	0.045	0	0
ENSG00000261584	AL513548.1	5.70625	-0.519171	0.731692	-0.709548	0.477984	0.975634	FALSE	0.245	0.115036	0.3625	0.193111
ENSG00000204252	HLA-DOA	144.2	0.519164	0.345577	1.50231	0.133017	0.50925	FALSE	4.6825	2.22229	3.605	0.772895
ENSG00000277344	RNU1-6P	0.108115	0.519163	3.53381	0.146913	0.883201	0.982952	TRUE	0.1675	0.335	0	0
ENSG00000158079	PTPDC1	71.3951	-0.519124	0.248074	-2.09262	0.0363834	0.212856	FALSE	1.2125	0.308045	1.9	0.163911
ENSG00000251775	RF01293	0.163094	0.519111	3.53381	0.146898	0.883212	0.982952	TRUE	0.3925	0.785	0	0
ENSG00000198399	ITSN2	1213.71	0.519067	0.119471	4.34471	1.3946e-05	0.000301472	FALSE	26.605	3.17345	20.47	1.7333
ENSG00000225361	PPP1R26-AS1	69.0946	-0.519054	0.372596	-1.39307	0.163597	0.575946	FALSE	2.3225	1.2728	3.6325	0.487263
ENSG00000224897	POT1-AS1	4.16378	0.518917	0.899375	0.576975	0.563956	0.982952	FALSE	0.265	0.140594	0.2175	0.138173
ENSG00000244073	RPS4XP6	1.68145	-0.518901	1.37453	-0.377511	0.705794	0.982952	TRUE	0.16	0.192527	0.2475	0.222017
ENSG00000206603	SNORA22B	0.0949978	0.518825	3.53381	0.146817	0.883276	0.982952	TRUE	0.25	0.5	0	0
ENSG00000233494	AC009963.2	0.0949978	0.518825	3.53381	0.146817	0.883276	0.982952	TRUE	0.25	0.5	0	0
ENSG00000263776	SNORA4	0.110101	0.518825	3.53381	0.146817	0.883276	0.982952	TRUE	0.35	0.476865	0	0
ENSG00000239557	AC092045.1	3.04355	-0.518786	0.856132	-0.605964	0.544538	0.982952	FALSE	0.1975	0.0419325	0.3225	0.0991211
ENSG00000164924	YWHAZ	14793	0.518786	0.108908	4.76352	1.90247e-06	4.83834e-05	FALSE	952.16	106.783	731.072	28.0373
ENSG00000189420	ZFP92	8.23187	-0.518779	0.573945	-0.903882	0.366058	0.872938	FALSE	0.095	0.0331662	0.1425	0.0499166
ENSG00000154309	DISP1	98.8549	-0.518775	0.167825	-3.09117	0.00199373	0.0219811	FALSE	1.525	0.0998332	2.3825	0.106575
ENSG00000249020	SNORA58	0.0950022	0.518762	3.53381	0.1468	0.88329	0.982952	TRUE	0.255	0.51	0	0
ENSG00000207313	SNORA2B	0.11009	0.518762	3.53381	0.1468	0.88329	0.982952	TRUE	0.2925	0.585	0	0
ENSG00000221491	SNORA2C	0.11009	0.518762	3.53381	0.1468	0.88329	0.982952	TRUE	0.2925	0.585	0	0
ENSG00000201129	SNORA58B	0.108062	0.518698	3.53381	0.146781	0.883305	0.982952	TRUE	0.2175	0.435	0	0
ENSG00000212549	RNA5SP354	0.11008	0.518698	3.53381	0.146781	0.883305	0.982952	TRUE	0.2975	0.595	0	0
ENSG00000207181	SNORA14B	0.108055	0.518631	3.53381	0.146762	0.88332	0.982952	TRUE	0.2975	0.595	0	0
ENSG00000207217	SNORA80D	0.108055	0.518631	3.53381	0.146762	0.88332	0.982952	TRUE	0.2975	0.595	0	0
ENSG00000252433	RF00322	0.108055	0.518631	3.53381	0.146762	0.88332	0.982952	TRUE	0.2975	0.595	0	0
ENSG00000272319	AL022345.1	0.110069	0.518631	3.53381	0.146762	0.88332	0.982952	TRUE	0.3025	0.605	0	0
ENSG00000206952	SNORA50A	0.110058	0.518562	3.53381	0.146743	0.883335	0.982952	TRUE	0.3075	0.615	0	0
ENSG00000200354	SNORA71D	0.108047	0.518562	3.53381	0.146743	0.883335	0.982952	TRUE	0.3025	0.605	0	0
ENSG00000207244	RF00156	0.108047	0.518562	3.53381	0.146743	0.883335	0.982952	TRUE	0.3025	0.605	0	0
ENSG00000275585	AC241377.2	6.01071	-0.518494	0.621881	-0.833751	0.404421	0.912382	FALSE	0.895	0.228838	1.375	0.310322
ENSG00000207168	SNORA15	0.110046	0.51849	3.53381	0.146723	0.883351	0.982952	TRUE	0.3125	0.625	0	0
ENSG00000214595	EML6	198.214	-0.518427	0.221588	-2.3396	0.0193043	0.133598	FALSE	3.9275	0.718302	6.2175	1.40855
ENSG00000274309	SNORA71E	0.108031	0.518417	3.53381	0.146702	0.883367	0.982952	TRUE	0.245	0.49	0	0
ENSG00000275994	SNORA24	0.108022	0.51834	3.53381	0.14668	0.883384	0.982952	TRUE	0.4675	0.547928	0.1525	0.305
ENSG00000163141	BNIPL	326.772	-0.518288	0.155603	-3.33084	0.000865831	0.010996	FALSE	12.18	1.07935	19.1575	2.76215
ENSG00000235082	SUMO1P3	58.9843	-0.51828	0.412632	-1.25603	0.209104	0.663969	FALSE	17.7075	7.75744	27.5425	9.56471
ENSG00000200983	SNORA3A	0.110009	0.518261	3.53381	0.146658	0.883402	0.982952	TRUE	0.33	0.66	0	0
ENSG00000236591	AL357992.1	0.108013	0.518261	3.53381	0.146658	0.883402	0.982952	TRUE	0.325	0.65	0	0
ENSG00000102359	SRPX2	425.933	0.518174	0.157902	3.28163	0.00103209	0.0126817	FALSE	20.855	2.79549	15.9825	2.03973
ENSG00000279481	AC104791.2	5.28657	0.518149	0.698707	0.741582	0.458341	0.957753	FALSE	0.22	0.069282	0.17	0.0824621
ENSG00000221269	MIR1302-8	0.109982	0.518094	3.53381	0.146611	0.883439	0.982952	TRUE	0.3425	0.685	0	0
ENSG00000280466	SCARNA4	0.107994	0.518094	3.53381	0.146611	0.883439	0.982952	TRUE	0.3375	0.675	0	0
ENSG00000258317	AC034102.7	11.9773	0.518083	0.628115	0.824822	0.409473	0.917718	FALSE	1.4675	0.560677	1.1875	0.84346
ENSG00000230269	LINC02525	0.161081	0.518025	3.53381	0.146591	0.883455	0.982952	TRUE	0.02	0.04	0	0
ENSG00000133059	DSTYK	845.734	-0.518014	0.0917451	-5.64623	1.64001e-08	6.15796e-07	FALSE	7.5075	0.44395	11.88	0.98492
ENSG00000199325	RNU4-39P	0.109968	0.518006	3.53381	0.146586	0.883459	0.982952	TRUE	0.3475	0.695	0	0
ENSG00000264229	RNU4ATAC	0.109968	0.518006	3.53381	0.146586	0.883459	0.982952	TRUE	0.3475	0.695	0	0
ENSG00000275208	MIR6745	0.107985	0.518006	3.53381	0.146586	0.883459	0.982952	TRUE	0.3425	0.685	0	0
ENSG00000164294	GPX8	459.614	-0.517979	0.239269	-2.16484	0.0304003	0.186923	FALSE	18.86	2.95965	29.71	9.23873
ENSG00000150457	LATS2	306.222	0.517967	0.162595	3.18563	0.00144438	0.0168061	FALSE	5.54	0.665382	4.315	0.906072
ENSG00000279040	AC090617.6	0.107974	0.517914	3.53381	0.14656	0.88348	0.982952	TRUE	0.35	0.7	0	0
ENSG00000107872	FBXL15	68.1087	0.517893	0.360918	1.43493	0.151307	0.549585	FALSE	3.925	1.72493	3.0475	0.974658
ENSG00000252211	RNA5SP473	0.095069	0.517819	3.53381	0.146533	0.883501	0.982952	TRUE	0.315	0.63	0	0
ENSG00000279821	AC145098.2	4.59631	-0.517778	0.789173	-0.656103	0.511758	0.982952	FALSE	0.105	0.0251661	0.1725	0.111467
ENSG00000200527	RNA5SP457	0.107952	0.51772	3.53381	0.146505	0.883523	0.982952	TRUE	0.365	0.73	0	0
ENSG00000222675	RNA5SP146	0.0950833	0.517617	3.53381	0.146476	0.883546	0.982952	TRUE	0.3275	0.655	0	0
ENSG00000175213	ZNF408	125.318	0.517565	0.261911	1.97611	0.0481423	0.261014	FALSE	5.6325	1.71646	4.335	0.701641
ENSG00000260686	AC008669.1	26.7658	-0.517528	0.304064	-1.70204	0.0887483	0.394344	FALSE	0.87	0.158114	1.39	0.108628
ENSG00000226167	AP4B1-AS1	2.38715	-0.517468	1.44095	-0.359116	0.719509	0.982952	TRUE	0.0975	0.124466	0.1475	0.135984
ENSG00000272927	AC107464.3	18.2596	-0.517429	0.419208	-1.2343	0.217091	0.677395	FALSE	1.86	0.323213	3.07	1.43803
ENSG00000253047	RF00561	0.163202	0.517398	3.53381	0.146414	0.883595	0.982952	TRUE	0.5775	1.155	0	0
ENSG00000153822	KCNJ16	207.778	-0.517331	0.349266	-1.48119	0.138555	0.521417	FALSE	5.1125	1.87605	8.0275	3.261
ENSG00000180998	GPR137C	5.30383	-0.517292	0.785335	-0.65869	0.510095	0.982952	FALSE	0.1525	0.0925113	0.2525	0.165806
ENSG00000212336	RNA5SP210	0.107903	0.517281	3.53381	0.146381	0.883621	0.982952	TRUE	0.395	0.79	0	0
ENSG00000204839	MROH6	28.0129	0.51724	0.369067	1.40148	0.161071	0.570734	FALSE	2.385	0.53507	1.9075	0.715792
ENSG00000201185	RNA5SP202	0.163217	0.517159	3.53381	0.146346	0.883648	0.982952	TRUE	0.475	0.740878	0	0
ENSG00000099381	SETD1A	369.413	0.517153	0.298706	1.73131	0.0833964	0.378908	FALSE	5.89	2.47805	4.56	0.966816
ENSG00000201518	RNA5SP513	0.0951248	0.517032	3.53381	0.14631	0.883677	0.982952	TRUE	0.365	0.73	0	0
ENSG00000200301	RNA5SP483	0.107875	0.517032	3.53381	0.14631	0.883677	0.982952	TRUE	0.4125	0.825	0	0
ENSG00000261587	TMEM249	0.707704	-0.517001	1.83915	-0.281109	0.778627	0.982952	TRUE	0.0525	0.0512348	0.0775	0.0531507
ENSG00000263155	MYZAP	44.5605	-0.516991	0.36759	-1.40643	0.159595	0.567948	FALSE	1.625	0.603462	2.6075	1.05727
ENSG00000258818	RNASE4	245.774	-0.516981	0.200757	-2.57516	0.0100192	0.0804517	FALSE	16.515	3.17193	25.7975	3.77414
ENSG00000224479	AC104162.1	58.0125	-0.516969	0.384549	-1.34435	0.178834	0.60759	FALSE	3.9075	1.63539	6.075	1.51703
ENSG00000168298	HIST1H1E	1.14206	0.516957	1.77081	0.291933	0.770338	0.982952	TRUE	0.175	0.209841	0.1175	0.165
ENSG00000200428	RF00019	0.0951343	0.516898	3.53381	0.146272	0.883707	0.982952	TRUE	0.375	0.75	0	0
ENSG00000207034	RF00019	0.109788	0.516898	3.53381	0.146272	0.883707	0.982952	TRUE	0.43	0.86	0	0
ENSG00000199377	RNU5F-1	0.10786	0.516898	3.53381	0.146272	0.883707	0.982952	TRUE	0.4225	0.845	0	0
ENSG00000236737	GAGE12B	0.10786	0.516898	3.53381	0.146272	0.883707	0.982952	TRUE	0.4225	0.845	0	0
ENSG00000259780	AC009065.1	1.11429	0.516821	1.49918	0.344737	0.730292	0.982952	TRUE	0.095	0.0310913	0.07	0.0989949
ENSG00000200156	RNU5B-1	0.107844	0.516759	3.53381	0.146233	0.883738	0.982952	TRUE	0.4325	0.865	0	0
ENSG00000222108	RNA5SP317	0.109766	0.516759	3.53381	0.146233	0.883738	0.982952	TRUE	0.5475	0.833362	0.1175	0.235
ENSG00000238405	RNA5SP311	0.109766	0.516759	3.53381	0.146233	0.883738	0.982952	TRUE	0.5475	0.833362	0.1175	0.235
ENSG00000227462	PSME2P6	1.11146	0.51675	1.4648	0.352778	0.724255	0.982952	TRUE	0.4925	0.139613	0.3125	0.360867
ENSG00000168970	JMJD7-PLA2G4B	112.925	-0.516708	0.360877	-1.43181	0.152197	0.551364	FALSE	1.3125	0.680557	2.0675	0.323149
ENSG00000115363	EVA1A	88.9818	0.516705	0.192259	2.68755	0.00719784	0.0623099	FALSE	7.465	0.544334	5.655	0.811768
ENSG00000054654	SYNE2	5365.39	-0.516636	0.211662	-2.44086	0.0146525	0.108494	FALSE	54.9325	16.9501	86.6175	7.07172
ENSG00000236073	AL627311.1	0.107828	0.516612	3.53381	0.146191	0.88377	0.982952	TRUE	0.4425	0.885	0	0
ENSG00000198169	ZNF251	199.01	-0.516585	0.194866	-2.65097	0.00802608	0.0680015	FALSE	5.2625	0.882964	8.42	2.08014
ENSG00000249319	AC068533.4	87.2874	-0.516576	0.534454	-0.966548	0.33377	0.837303	FALSE	7.1425	4.91547	11.085	4.00009
ENSG00000266933	AC005775.1	8.60057	0.5165	0.588601	0.877505	0.380213	0.888783	FALSE	1.1025	0.415802	0.86	0.332966
ENSG00000259683	AC243562.2	2.08833	-0.516478	1.0708	-0.482327	0.629573	0.982952	TRUE	0.16	0.118603	0.2575	0.0830161
ENSG00000234694	AL139289.2	9.00356	0.516473	0.564692	0.914611	0.360396	0.866851	FALSE	1.5375	0.731636	1.1325	0.205811
ENSG00000211581	MIR765	0.163261	0.516458	3.53381	0.146148	0.883805	0.982952	TRUE	0.68	1.36	0	0
ENSG00000242028	HYPK	176.111	0.516347	0.831922	0.620667	0.534819	0.982952	FALSE	22.685	18.0064	17.51	13.4814
ENSG00000137161	CNPY3	975.082	0.51634	0.12154	4.24833	2.15374e-05	0.000441903	FALSE	59.1	4.9904	45.2525	3.35014
ENSG00000201217	RF00019	0.107792	0.516296	3.53381	0.146102	0.883841	0.982952	TRUE	0.465	0.93	0	0
ENSG00000212242	RNA5SP219	0.107792	0.516296	3.53381	0.146102	0.883841	0.982952	TRUE	0.465	0.93	0	0
ENSG00000252585	RF00019	0.107792	0.516296	3.53381	0.146102	0.883841	0.982952	TRUE	0.465	0.93	0	0
ENSG00000207320	RF00019	0.163271	0.516296	3.53381	0.146102	0.883841	0.982952	TRUE	0.6975	1.395	0	0
ENSG00000261002	AC036103.1	0.28397	-0.516177	3.53381	-0.146068	0.883868	0.982952	TRUE	0.025	0.05	0.075	0.15
ENSG00000182487	NCF1B	0.093281	0.516176	3.53381	0.146068	0.883868	0.982952	TRUE	0.0175	0.035	0	0
ENSG00000185650	ZFP36L1	3365.15	0.516157	0.255052	2.02373	0.0429975	0.240265	FALSE	106.668	27.7664	82.9225	30.8443
ENSG00000199263	RF00019	0.109663	0.516126	3.53381	0.146054	0.883879	0.982952	TRUE	0.485	0.97	0	0
ENSG00000207395	RF00019	0.109663	0.516126	3.53381	0.146054	0.883879	0.982952	TRUE	0.45	0.9	0	0
ENSG00000119125	GDA	2272.25	0.516104	0.232263	2.22206	0.026279	0.167928	FALSE	59.8025	15.8231	46	11.118
ENSG00000204498	NFKBIL1	168.705	0.516098	0.300279	1.71873	0.0856636	0.38562	FALSE	12.18	4.62547	9.5025	3.09846
ENSG00000263647	BPTFP1	24.8665	-0.515958	0.463082	-1.11418	0.265201	0.751644	FALSE	4.085	2.15868	6.355	2.37356
ENSG00000251034	AC087854.1	15.9027	-0.515956	0.428477	-1.20416	0.228527	0.695054	FALSE	0.28	0.0509902	0.435	0.143875
ENSG00000251904	RNA5SP272	0.109634	0.515946	3.53381	0.146003	0.883919	0.982952	TRUE	0.4975	0.995	0	0
ENSG00000199890	RF00019	0.107753	0.515946	3.53381	0.146003	0.883919	0.982952	TRUE	0.4925	0.985	0	0
ENSG00000134007	ADAM20	2.54988	0.515905	1.0575	0.487852	0.625654	0.982952	TRUE	0.0925	0.0499166	0.0675	0.0639661
ENSG00000072958	AP1M1	419.656	0.515838	0.195592	2.63732	0.00835643	0.0701523	FALSE	24.45	5.33523	18.9275	3.06662
ENSG00000180900	SCRIB	508.491	0.515833	0.268976	1.91777	0.0551404	0.287076	FALSE	20.69	7.81403	15.975	1.95067
ENSG00000123684	LPGAT1	1986.93	0.515815	0.210166	2.45433	0.0141149	0.105386	FALSE	25.92	7.64048	19.965	2.12811
ENSG00000260911	AC135050.3	1.72757	-0.515778	1.13757	-0.453403	0.650258	0.982952	TRUE	0.3275	0.181728	0.4925	0.187506
ENSG00000207009	RF00019	0.107732	0.515757	3.53381	0.145949	0.883962	0.982952	TRUE	0.505	1.01	0	0
ENSG00000222182	RNA5SP156	0.107732	0.515757	3.53381	0.145949	0.883962	0.982952	TRUE	0.505	1.01	0	0
ENSG00000136631	VPS45	623.992	-0.515704	0.087711	-5.87958	4.11305e-09	1.67986e-07	FALSE	25.8725	0.989693	40.735	0.922623
ENSG00000206870	RNU6-398P	0.109571	0.515556	3.53381	0.145892	0.884006	0.982952	TRUE	0.6825	1.365	0.17	0.34
ENSG00000277073	MIR6131	0.109571	0.515556	3.53381	0.145892	0.884006	0.982952	TRUE	0.5275	1.055	0	0
ENSG00000255156	RNY1P9	0.107709	0.515556	3.53381	0.145892	0.884006	0.982952	TRUE	0.52	1.04	0	0
ENSG00000247746	USP51	124.133	-0.51545	0.20864	-2.47052	0.0134917	0.101722	FALSE	2.6525	0.483555	4.185	0.67752
ENSG00000240050		22.284	-0.515436	0.436155	-1.18177	0.237297	0.709406	FALSE	3.3075	1.51139	5.1525	1.42024
ENSG00000106266	SNX8	386.668	0.515416	0.286967	1.79608	0.072482	0.344959	FALSE	22.815	3.7515	17.6725	6.7581
ENSG00000100207	TCF20	1492.62	0.515348	0.1011	5.09742	3.44313e-07	1.0196e-05	FALSE	23.4975	1.25596	18.045	1.29518
ENSG00000212460	RNU6-460P	0.0952447	0.515344	3.53381	0.145832	0.884054	0.982952	TRUE	0.4725	0.945	0	0
ENSG00000212541	RNU6-510P	0.0952447	0.515344	3.53381	0.145832	0.884054	0.982952	TRUE	0.4725	0.945	0	0
ENSG00000202047	RNA5SP324	0.109537	0.515344	3.53381	0.145832	0.884054	0.982952	TRUE	0.5425	1.085	0	0
ENSG00000222503	RF00019	0.163331	0.515344	3.53381	0.145832	0.884054	0.982952	TRUE	0.8	1.6	0	0
ENSG00000186487	MYT1L	0.0483623	-0.515292	3.52249	-0.146286	0.883695	0.982952	TRUE	0	0	0.005	0.01
ENSG00000145214	DGKQ	228.588	0.515289	0.420494	1.22544	0.220411	0.682826	FALSE	5.385	3.107	4.2075	1.82878
ENSG00000101336	HCK	96.1107	0.515213	0.243225	2.11826	0.0341532	0.203748	FALSE	5.2925	0.947079	4.01	0.925311
ENSG00000162734	PEA15	2685.57	0.515166	0.10667	4.82954	1.36848e-06	3.61078e-05	FALSE	152.488	10.0409	117.638	11.8379
ENSG00000114646	CSPG5	3.91959	0.515163	0.925497	0.556634	0.577777	0.982952	TRUE	0.1775	0.104363	0.1225	0.117863
ENSG00000206836	RNU6-1029P	0.0952607	0.515119	3.53381	0.145769	0.884104	0.982952	TRUE	0.4875	0.975	0	0
ENSG00000207234	RNU6-125P	0.109501	0.515119	3.53381	0.145769	0.884104	0.982952	TRUE	0.5575	1.115	0	0
ENSG00000222351	RNY1P15	0.109501	0.515119	3.53381	0.145769	0.884104	0.982952	TRUE	0.5575	1.115	0	0
ENSG00000223254	RF00019	0.0952607	0.515119	3.53381	0.145769	0.884104	0.982952	TRUE	0.4875	0.975	0	0
ENSG00000199562	RNU6-37P	0.10766	0.515119	3.53381	0.145769	0.884104	0.982952	TRUE	0.495	0.621852	0.215	0.32665
ENSG00000201104	RNU6-11P	0.10766	0.515119	3.53381	0.145769	0.884104	0.982952	TRUE	0.495	0.621852	0.215	0.32665
ENSG00000201654	RNU6-7	0.10766	0.515119	3.53381	0.145769	0.884104	0.982952	TRUE	0.495	0.621852	0.215	0.32665
ENSG00000202337	RNU6-8	0.10766	0.515119	3.53381	0.145769	0.884104	0.982952	TRUE	0.495	0.621852	0.215	0.32665
ENSG00000206600	RNU6-25P	0.10766	0.515119	3.53381	0.145769	0.884104	0.982952	TRUE	0.6975	1.395	0	0
ENSG00000206625	RNU6-1	0.10766	0.515119	3.53381	0.145769	0.884104	0.982952	TRUE	0.495	0.621852	0.215	0.32665
ENSG00000206899	RNU6-36P	0.10766	0.515119	3.53381	0.145769	0.884104	0.982952	TRUE	0.495	0.621852	0.215	0.32665
ENSG00000206932	RNU6-4P	0.10766	0.515119	3.53381	0.145769	0.884104	0.982952	TRUE	0.495	0.621852	0.215	0.32665
ENSG00000206965	RNU6-5P	0.10766	0.515119	3.53381	0.145769	0.884104	0.982952	TRUE	0.495	0.621852	0.215	0.32665
ENSG00000207041	RNU6-3P	0.10766	0.515119	3.53381	0.145769	0.884104	0.982952	TRUE	0.495	0.621852	0.215	0.32665
ENSG00000207200	RNU6-45P	0.10766	0.515119	3.53381	0.145769	0.884104	0.982952	TRUE	0.55	1.1	0	0
ENSG00000207357	RNU6-2	0.10766	0.515119	3.53381	0.145769	0.884104	0.982952	TRUE	0.495	0.621852	0.215	0.32665
ENSG00000207367	RNU6-29P	0.10766	0.515119	3.53381	0.145769	0.884104	0.982952	TRUE	0.6975	1.395	0	0
ENSG00000207507	RNU6-9	0.10766	0.515119	3.53381	0.145769	0.884104	0.982952	TRUE	0.495	0.621852	0.215	0.32665
ENSG00000207524	RNU6-33P	0.10766	0.515119	3.53381	0.145769	0.884104	0.982952	TRUE	0.495	0.621852	0.215	0.32665
ENSG00000272055	RNU6-6P	0.10766	0.515119	3.53381	0.145769	0.884104	0.982952	TRUE	0.495	0.621852	0.215	0.32665
ENSG00000207256	RNU6-880P	0.163345	0.515119	3.53381	0.145769	0.884104	0.982952	TRUE	0.825	1.65	0	0
ENSG00000213977	TAX1BP3	2473.94	0.51506	0.280795	1.83429	0.0666103	0.326778	FALSE	187.447	72.1063	145.535	41.4166
ENSG00000139973	SYT16	9.20766	-0.514962	0.84587	-0.608795	0.54266	0.982952	FALSE	0.0975	0.0485627	0.16	0.133915
ENSG00000207019	RNU6-167P	0.109462	0.51488	3.53381	0.145701	0.884157	0.982952	TRUE	0.575	1.15	0	0
ENSG00000207185	RNU6-1157P	0.16336	0.51488	3.53381	0.145701	0.884157	0.982952	TRUE	0.8525	1.705	0	0
ENSG00000117143	UAP1	2087.8	-0.514762	0.126473	-4.07012	4.69897e-05	0.00089609	FALSE	71.75	8.3646	112.715	9.80714
ENSG00000171262	FAM98B	482.965	-0.514726	0.103413	-4.97736	6.44559e-07	1.8146e-05	FALSE	7.8525	0.641424	12.35	0.214787
ENSG00000136868	SLC31A1	2434.72	-0.51471	0.0868855	-5.924	3.14198e-09	1.30437e-07	FALSE	37.1875	1.99276	58.4625	3.07351
ENSG00000188051	TMEM221	5.46095	-0.514603	0.685524	-0.750671	0.452851	0.953796	FALSE	0.2	0.092376	0.3275	0.103722
ENSG00000072778	ACADVL	5172.45	0.5146	0.236062	2.17993	0.0292624	0.181959	FALSE	526.025	159.728	406.233	83.4181
ENSG00000182261	NLRP10	5.70449	-0.514591	0.753389	-0.683034	0.494585	0.982952	FALSE	0.24	0.169509	0.335	0.178232
ENSG00000204381	LAYN	827.728	0.514484	0.179866	2.86037	0.00423152	0.0408754	FALSE	47.1725	10.0541	36.47	4.97561
ENSG00000229807	XIST	140.946	-0.514451	0.779489	-0.659985	0.509263	0.982952	FALSE	1.915	1.3293	3.0425	2.50118
ENSG00000186364	NUDT17	18.2059	-0.514407	0.483808	-1.06325	0.287671	0.782104	FALSE	1.135	0.261087	1.7875	0.920086
ENSG00000201223	RNU6-1305P	0.109377	0.514354	3.53381	0.145552	0.884275	0.982952	TRUE	0.6125	1.225	0	0
ENSG00000202150	RNU6-407P	0.107574	0.514354	3.53381	0.145552	0.884275	0.982952	TRUE	0.605	1.21	0	0
ENSG00000212330	RNU6-244P	0.109377	0.514354	3.53381	0.145552	0.884275	0.982952	TRUE	0.3175	0.635	0.1325	0.265
ENSG00000239128	SNORD13P3	0.107574	0.514354	3.53381	0.145552	0.884275	0.982952	TRUE	0.605	1.21	0	0
ENSG00000199436	SNORD9	0.163393	0.514354	3.53381	0.145552	0.884275	0.982952	TRUE	0.91	1.82	0	0
ENSG00000144655	CSRNP1	253.881	0.514301	0.157287	3.26983	0.00107611	0.0131267	FALSE	8.185	0.748443	6.34	1.01912
ENSG00000225950	NTF4	39.6952	-0.514263	0.271549	-1.89381	0.0582499	0.29854	FALSE	4.325	0.978724	6.7725	0.900606
ENSG00000181031	RPH3AL	176.595	0.514226	0.150984	3.40583	0.000659637	0.00872139	FALSE	7.9825	0.393732	6.22	1.01951
ENSG00000247708	STX18-AS1	27.4605	-0.514183	0.32538	-1.58025	0.114048	0.460543	FALSE	1.3325	0.220208	2.0625	0.44455
ENSG00000272913	AC009237.14	138.911	0.514177	0.184968	2.77982	0.00543898	0.0499561	FALSE	9.0375	1.63296	6.9225	0.526965
ENSG00000225539	LINC01821	0.106329	0.514175	3.53381	0.145502	0.884315	0.982952	TRUE	0.0225	0.045	0	0
ENSG00000116260	QSOX1	3300.08	0.514143	0.155861	3.29874	0.000971211	0.0120809	FALSE	104.957	18.7345	81.0125	9.32672
ENSG00000171425	ZNF581	137.861	0.514135	0.178125	2.88637	0.00389719	0.038244	FALSE	12.385	1.92552	9.5725	0.82164
ENSG00000207480	RF00019	0.107541	0.514064	3.53381	0.14547	0.88434	0.982952	TRUE	0.615	1.23	0	0
ENSG00000181754	AMIGO1	110.056	-0.514021	0.17563	-2.92673	0.00342543	0.0343839	FALSE	1.565	0.207605	2.445	0.121792
ENSG00000112658	SRF	790.822	0.51387	0.142034	3.61793	0.000296973	0.00445372	FALSE	18.8575	1.14901	14.6375	2.81869
ENSG00000232671	ZNF687-AS1	5.33843	-0.51383	0.762035	-0.674286	0.500129	0.982952	FALSE	0.84	0.366697	1.3425	0.722467
ENSG00000233730	LINC01765	316.415	-0.513814	0.271617	-1.89169	0.0585326	0.299329	FALSE	52.4025	19.387	82.14	13.2476
ENSG00000250597	AC093689.1	0.108493	0.513804	3.53381	0.145396	0.884398	0.982952	TRUE	0.09	0.18	0	0
ENSG00000259633	UBE2Q2P8	0.10928	0.513753	3.53381	0.145382	0.884409	0.982952	TRUE	0.6575	1.315	0	0
ENSG00000199331	RF00019	0.163431	0.513753	3.53381	0.145382	0.884409	0.982952	TRUE	0.975	1.95	0	0
ENSG00000277072	STAG3L2	104.946	-0.513752	0.21449	-2.39523	0.01661	0.11963	FALSE	4.015	0.902755	6.2925	0.588579
ENSG00000230596	GPAA1P2	3.67317	-0.513729	1.25704	-0.408682	0.682773	0.982952	TRUE	0.235	0.196723	0.4225	0.380821
ENSG00000283312	AC017104.4	2.41959	-0.513634	1.06068	-0.484251	0.628207	0.982952	TRUE	0.1075	0.102429	0.1775	0.0512348
ENSG00000188766	SPRED3	11.4363	0.513553	0.513202	1.00068	0.31698	0.81862	FALSE	0.3	0.0804156	0.22	0.0804156
ENSG00000166035	LIPC	3.17844	-0.513499	0.994223	-0.516483	0.605517	0.982952	TRUE	0.135	0.0704746	0.22	0.123288
ENSG00000174130	TLR6	62.9858	-0.513461	0.210139	-2.44344	0.0145481	0.107912	FALSE	0.8075	0.0771902	1.285	0.167829
ENSG00000200170	RF00019	0.0953818	0.513419	3.53381	0.145288	0.884484	0.982952	TRUE	0.5975	1.195	0	0
ENSG00000251739	RNU6-1053P	0.107469	0.513419	3.53381	0.145288	0.884484	0.982952	TRUE	0.6725	1.345	0	0
ENSG00000182628	SKA2	396.969	-0.513147	0.120783	-4.24849	2.15216e-05	0.000441903	FALSE	26.545	2.58677	41.86	3.54415
ENSG00000251854	RNU6-507P	0.163475	0.51306	3.53381	0.145186	0.884564	0.982952	TRUE	1.8725	2.97069	0.1825	0.365
ENSG00000273261	AC092953.2	1.16381	-0.513036	1.34606	-0.381141	0.703099	0.982952	TRUE	0.145	0.0369685	0.2275	0.101776
ENSG00000227527	AC096540.1	2.9667	0.512843	1.0504	0.488237	0.625382	0.982952	TRUE	0.4875	0.42003	0.4025	0.353306
ENSG00000274422	AC245060.5	5.55837	0.512787	0.769368	0.666504	0.505089	0.982952	FALSE	0.1675	0.0921502	0.1375	0.0942956
ENSG00000254721	AP000879.1	240.703	0.512731	0.204853	2.50292	0.0123172	0.0944738	FALSE	26.825	6.42081	20.645	1.24819
ENSG00000162437	RAVER2	231.849	-0.512692	0.158021	-3.24445	0.00117677	0.0141493	FALSE	3.7525	0.580653	5.9275	0.683002
ENSG00000199673	SNORD16	0.0954352	0.512671	3.53381	0.145076	0.884651	0.982952	TRUE	0.3325	0.665	0	0
ENSG00000207697	MIR573	0.107385	0.512671	3.53381	0.145076	0.884651	0.982952	TRUE	0.725	1.45	0	0
ENSG00000236869	ZKSCAN7-AS1	3.0654	-0.512642	0.979731	-0.523248	0.600802	0.982952	TRUE	0.53	0.390043	0.905	0.462565
ENSG00000258077	AC078923.1	0.0925278	0.512617	3.53381	0.145061	0.884663	0.982952	TRUE	0.0225	0.045	0	0
ENSG00000106804	C5	91.1463	-0.512543	0.181579	-2.8227	0.00476214	0.0449817	FALSE	1.32	0.131149	2.0725	0.174619
ENSG00000177854	TMEM187	138.878	-0.512461	0.307842	-1.66469	0.0959749	0.413349	FALSE	7.295	1.97194	11.665	4.51177
ENSG00000213742	ZNF337-AS1	86.3666	-0.512345	0.22796	-2.24752	0.0246068	0.159978	FALSE	3.425	0.6755	5.325	0.808723
ENSG00000066923	STAG3	86.4849	-0.512342	0.238228	-2.15064	0.0315048	0.191651	FALSE	4.48	1.05474	6.97	0.914221
ENSG00000207561	MIR635	0.107338	0.512251	3.53381	0.144957	0.884745	0.982952	TRUE	0.755	1.51	0	0
ENSG00000237085	AC127391.1	0.109039	0.512251	3.53381	0.144957	0.884745	0.982952	TRUE	0.765	1.53	0	0
ENSG00000182518	FAM104B	611.082	-0.512229	0.130585	-3.92258	8.76061e-05	0.00154866	FALSE	54.245	7.54403	85.09	2.94813
ENSG00000005238	FAM214B	595.155	0.512226	0.182019	2.81413	0.00489092	0.0459972	FALSE	21.1075	3.96626	16.42	3.33548
ENSG00000197444	OGDHL	1.54241	-0.512142	1.30368	-0.392843	0.694435	0.982952	TRUE	0.0475	0.0629153	0.06	0.0141421
ENSG00000277752	RF02109	1.02784	0.512079	1.75183	0.292311	0.770049	0.982952	TRUE	9.3525	6.40135	7.7625	8.98684
ENSG00000139668	WDFY2	492.672	-0.512073	0.113701	-4.50369	6.67828e-06	0.000155231	FALSE	4.215	0.416853	6.5975	0.329482
ENSG00000173821	AC124319.1	2346.75	0.511965	0.154682	3.30979	0.00093366	0.01171	FALSE	41.8475	7.51376	32.29	2.17435
ENSG00000023191	RNH1	1435.21	0.511882	0.357676	1.43113	0.152392	0.551607	FALSE	87.435	39.0625	68.23	31.0255
ENSG00000230736	AL021937.1	0.748198	-0.511882	1.87123	-0.273554	0.784428	0.982952	TRUE	0.04	0.0294392	0.0525	0.0754431
ENSG00000234515	PPP1R2P1	0.949298	-0.511807	2.09832	-0.243913	0.807298	0.982952	TRUE	0.12	0.142361	0.1875	0.221115
ENSG00000207650	MIR570	0.0954979	0.511793	3.53381	0.144828	0.884847	0.982952	TRUE	0.7025	1.405	0	0
ENSG00000207728	MIR449B	0.108965	0.511793	3.53381	0.144828	0.884847	0.982952	TRUE	0.7975	1.595	0	0
ENSG00000225742	LINC02036	4.07013	-0.511778	0.912889	-0.560614	0.575061	0.982952	TRUE	0.4575	0.348365	0.6525	0.473101
ENSG00000180881	CAPS2	650.936	-0.511648	0.160216	-3.19349	0.00140563	0.0164565	FALSE	28.6175	4.0695	44.92	6.81213
ENSG00000249816	LINC00964	71.1046	-0.511645	0.245486	-2.08421	0.0371406	0.215868	FALSE	4.83	0.517043	7.5325	1.71245
ENSG00000090316	MAEA	830.55	0.511579	0.299656	1.70722	0.0877812	0.391023	FALSE	40.5	16.9233	31.5075	8.72371
ENSG00000133110	POSTN	149.454	-0.511554	1.03717	-0.493219	0.621858	0.982952	FALSE	3.625	3.64147	5.755	4.34119
ENSG00000276509	AC239799.1	19.7619	-0.511552	0.391849	-1.30548	0.191729	0.632561	FALSE	0.695	0.150222	1.145	0.44456
ENSG00000107890	ANKRD26	365.767	-0.511535	0.13825	-3.70008	0.000215532	0.00339202	FALSE	5.1775	0.363719	8.1675	1.11685
ENSG00000252965	RF00019	2.65304	0.511516	1.13774	0.449591	0.653005	0.982952	TRUE	8.13	6.15608	6.4975	4.45697
ENSG00000249082	C5orf66-AS1	8.39259	0.511481	0.616726	0.829349	0.406907	0.914835	FALSE	1.26	0.0743864	1.1375	0.955628
ENSG00000176619	LMNB2	667.92	0.511471	0.27362	1.86927	0.0615846	0.309961	FALSE	18.67	5.13287	14.57	5.40348
ENSG00000181240	SLC25A41	3.40828	-0.511466	0.84972	-0.601923	0.547225	0.982952	FALSE	0.1625	0.0170783	0.2775	0.176328
ENSG00000267327	AC009271.1	0.158718	0.511461	3.53381	0.144733	0.884921	0.982952	TRUE	0.06	0.12	0	0
ENSG00000275342	PRAG1	171.579	0.511449	0.261824	1.9534	0.0507719	0.271142	FALSE	3.6325	1.17361	2.83	0.586345
ENSG00000271122	AC018647.2	225.625	-0.511351	0.128884	-3.96754	7.26171e-05	0.00131283	FALSE	3.785	0.324602	5.9225	0.198053
ENSG00000260923	LINC02193	21.3459	-0.511303	0.634591	-0.80572	0.420404	0.926469	FALSE	2.595	1.61058	4.15	2.75662
ENSG00000251728	RF00019	0.10723	0.511294	3.53381	0.144686	0.884958	0.982952	TRUE	0.825	1.65	0	0
ENSG00000152580	IGSF10	1026.04	-0.51129	0.18308	-2.79272	0.00522675	0.0484627	FALSE	11.395	1.79262	17.785	3.13655
ENSG00000103343	ZNF174	181.774	-0.511238	0.134287	-3.80706	0.000140631	0.00233336	FALSE	6.665	0.279225	10.475	0.737496
ENSG00000139289	PHLDA1	148.743	0.511032	0.230265	2.21932	0.0264649	0.168973	FALSE	2.485	0.579741	1.9275	0.410152
ENSG00000186019	AC021092.1	82.9244	-0.510965	0.480039	-1.06442	0.287137	0.781256	FALSE	1.835	1.07832	2.895	0.778653
ENSG00000087077	TRIP6	527.243	0.510899	0.227538	2.24533	0.0247468	0.160716	FALSE	33.015	8.99188	25.765	6.6672
ENSG00000170390	DCLK2	5.87154	0.510878	0.692853	0.737354	0.460907	0.959976	FALSE	0.3075	0.132256	0.2225	0.0877021
ENSG00000207730	MIR200B	0.0955727	0.510748	3.53381	0.144532	0.885081	0.982952	TRUE	0.77	1.54	0	0
ENSG00000209482	SNORD83A	0.0955727	0.510748	3.53381	0.144532	0.885081	0.982952	TRUE	0.77	1.54	0	0
ENSG00000252334	RNU6-1337P	0.107169	0.510748	3.53381	0.144532	0.885081	0.982952	TRUE	0.8625	1.725	0	0
ENSG00000223060	RF00019	0.16362	0.510748	3.53381	0.144532	0.885081	0.982952	TRUE	1.3025	2.605	0	0
ENSG00000180801	ARSJ	229.842	0.510732	0.162932	3.13463	0.00172071	0.0194167	FALSE	7.1325	0.589767	5.4825	0.8928
ENSG00000166477	LEO1	1036.29	0.510607	0.113619	4.49403	6.98881e-06	0.000161089	FALSE	48.8025	2.674	37.595	3.19237
ENSG00000226284	ARPC3P1	3.95662	-0.510605	0.794769	-0.642458	0.520576	0.982952	FALSE	0.635	0.203388	0.9475	0.40103
ENSG00000197467	COL13A1	3.0886	0.510587	1.5645	0.326359	0.744153	0.982952	TRUE	0.2175	0.252768	0.1675	0.186793
ENSG00000206190	ATP10A	74.4829	0.510509	0.363453	1.40461	0.160138	0.568789	FALSE	1.23	0.589406	0.9475	0.175
ENSG00000260628	AC142381.3	7.47362	0.510502	0.604646	0.8443	0.398502	0.906334	TRUE	1.9525	0.546893	1.4425	0.726974
ENSG00000284471	CR769775.2	17.6051	-0.510433	0.42427	-1.20309	0.228943	0.695517	FALSE	0.305	0.0420317	0.46	0.180185
ENSG00000182272	B4GALNT4	22.0657	-0.510385	0.548426	-0.930634	0.352043	0.857644	FALSE	0.7475	0.462772	1.165	0.452659
ENSG00000164403	SHROOM1	66.9995	0.510322	0.312548	1.63278	0.102515	0.432347	FALSE	6.3675	0.852227	4.985	1.98357
ENSG00000260852	FBXL19-AS1	89.5105	-0.5103	0.205836	-2.47916	0.0131692	0.0996665	FALSE	1.6025	0.121209	2.495	0.456253
ENSG00000087237	CETP	0.158067	0.510239	3.53381	0.144388	0.885194	0.982952	TRUE	0.0175	0.035	0	0
ENSG00000131944	FAAP24	19.986	-0.510191	0.444355	-1.14816	0.250902	0.731463	FALSE	0.9525	0.32139	1.5	0.476025
ENSG00000274932	MIR7150	0.0956158	0.510147	3.53381	0.144362	0.885215	0.982952	TRUE	0.81	1.62	0	0
ENSG00000205809	KLRC2	0.107432	0.51013	3.53381	0.144357	0.885219	0.982952	TRUE	0.0225	0.045	0	0
ENSG00000214797	AP002358.1	8.74238	0.510087	0.532106	0.958618	0.337751	0.841046	FALSE	0.3175	0.0826136	0.2425	0.0377492
ENSG00000170293	CMTM8	138.473	-0.509988	0.157409	-3.23989	0.00119576	0.0143518	FALSE	8.73	0.913783	13.685	0.750178
ENSG00000275678	AL133320.1	214.89	-0.509983	0.334854	-1.523	0.127759	0.496405	FALSE	6.5225	3.13656	10.2425	2.05708
ENSG00000066336	SPI1	0.105234	0.509952	3.53381	0.144307	0.885258	0.982952	TRUE	0.0175	0.035	0	0
ENSG00000169550	MUC15	1652.42	-0.509923	0.154568	-3.29903	0.000970209	0.012078	FALSE	48.1175	9.78319	75.5175	4.55285
ENSG00000198934	MAGEE1	26.342	-0.509912	0.319131	-1.59781	0.110085	0.450703	FALSE	0.515	0.109697	0.8025	0.0857807
ENSG00000185085	INTS5	506.196	0.509641	0.21874	2.32989	0.0198119	0.136054	FALSE	15.5	3.71563	12.065	2.78817
ENSG00000200121	RF00019	5.11929	0.509602	0.775956	0.656741	0.511348	0.982952	FALSE	26.3825	16.8513	20.78	5.85501
ENSG00000093100	AC016026.1	266.641	-0.50955	0.145456	-3.50312	0.000459851	0.00644899	FALSE	4.3175	0.432078	6.845	1.1179
ENSG00000150990	DHX37	253.421	0.509521	0.291828	1.74596	0.0808176	0.370979	FALSE	6.29	2.41035	4.9	1.30072
ENSG00000201778	RF00019	0.0956635	0.509483	3.53381	0.144174	0.885363	0.982952	TRUE	0.545	1.09	0	0
ENSG00000277402	MIR6891	0.0956635	0.509483	3.53381	0.144174	0.885363	0.982952	TRUE	0.8525	1.705	0	0
ENSG00000232155	AC244090.2	0.107027	0.509483	3.53381	0.144174	0.885363	0.982952	TRUE	0.9525	1.905	0	0
ENSG00000284419	MIR663A	0.107027	0.509483	3.53381	0.144174	0.885363	0.982952	TRUE	0.9525	1.905	0	0
ENSG00000117523	PRRC2C	4086.52	0.509401	0.122033	4.17429	2.98922e-05	0.000593607	FALSE	61.3	8.65041	47.4225	1.40782
ENSG00000151418	ATP6V1G3	0.107231	0.509296	3.53381	0.144121	0.885405	0.982952	TRUE	0.035	0.07	0	0
ENSG00000224195	AC022400.1	2.17932	0.509205	1.09312	0.465826	0.64134	0.982952	TRUE	0.5775	0.280758	0.4675	0.243088
ENSG00000235652	AL356599.1	37.5811	-0.509195	0.429375	-1.1859	0.235663	0.706711	FALSE	3.09	1.64242	4.6825	1.06744
ENSG00000162585	FAAP20	192.5	0.509036	0.410289	1.24068	0.214725	0.673833	FALSE	17.36	8.72974	13.68	7.10291
ENSG00000207263	SNORD116-16	0.106945	0.508744	3.53381	0.143965	0.885528	0.982952	TRUE	1.005	2.01	0	0
ENSG00000275127	SNORD116-22	0.163746	0.508744	3.53381	0.143965	0.885528	0.982952	TRUE	1.0925	2.185	0	0
ENSG00000275924	MIR6807	0.163746	0.508744	3.53381	0.143965	0.885528	0.982952	TRUE	1.5225	3.045	0	0
ENSG00000214575	CPEB1	18.1405	-0.508741	0.544829	-0.933764	0.350426	0.856024	FALSE	0.5675	0.280877	0.8675	0.308369
ENSG00000073969	NSF	1633.36	-0.508669	0.113406	-4.48536	7.27904e-06	0.000167142	FALSE	30.905	3.51673	48.3575	2.30749
ENSG00000271788	AC008875.1	1.99213	-0.50862	1.13014	-0.450051	0.652674	0.982952	TRUE	0.1775	0.0684957	0.3125	0.275847
ENSG00000227694	RPL23AP74	5.3262	0.508563	0.872526	0.582863	0.559985	0.982952	TRUE	1.335	0.885457	1.065	0.737767
ENSG00000242262	AC092597.1	4.00106	-0.508545	1.04224	-0.487936	0.625595	0.982952	TRUE	0.52	0.430271	0.7825	0.690525
ENSG00000230316	FEZF1-AS1	17.2084	-0.508522	0.398716	-1.2754	0.202169	0.651312	FALSE	0.7075	0.120104	1.115	0.311395
ENSG00000089472	HEPH	9.00492	-0.508485	0.566447	-0.897675	0.369359	0.876384	FALSE	0.27	0.101325	0.4325	0.168795
ENSG00000104044	OCA2	30.1655	-0.508451	0.296206	-1.71655	0.0860621	0.386551	FALSE	0.6925	0.0857807	1.09	0.202814
ENSG00000172757	CFL1	6635.23	0.50844	0.160273	3.17234	0.00151218	0.0174498	FALSE	695.24	131.772	537.668	48.4171
ENSG00000161888	SPC24	6.4214	-0.508425	0.648336	-0.7842	0.432923	0.937378	FALSE	0.35	0.167929	0.5475	0.118145
ENSG00000160216	AGPAT3	2164.92	0.508372	0.116946	4.34707	1.37966e-05	0.000298884	FALSE	52.995	1.6679	41.105	5.80192
ENSG00000272031	ANKRD34A	15.7186	-0.508353	0.493635	-1.02981	0.303097	0.801109	FALSE	0.32	0.0962635	0.55	0.336749
ENSG00000130347	RTN4IP1	149.684	-0.507962	0.167924	-3.02495	0.00248677	0.0264719	FALSE	7.025	0.51862	10.9725	1.58311
ENSG00000272034	SNORD14A	0.108345	0.507919	3.53381	0.143731	0.885713	0.982952	TRUE	1.075	2.15	0	0
ENSG00000278123	SNORD116-28	0.106852	0.507919	3.53381	0.143731	0.885713	0.982952	TRUE	1.04	2.08	0	0
ENSG00000255769	GOLGA2P10	871.714	0.507899	0.12048	4.21564	2.49066e-05	0.000503187	FALSE	78.27	7.23163	60.3675	4.88769
ENSG00000120896	SORBS3	559.955	0.507855	0.192659	2.63604	0.00838808	0.0703594	FALSE	52.325	12.375	40.4475	3.53993
ENSG00000120802	TMPO	689.64	-0.507787	0.201686	-2.51771	0.0118121	0.0917796	FALSE	23.3025	5.20984	36.3825	6.40477
ENSG00000255145	STX17-AS1	5.07149	-0.507771	0.74099	-0.68526	0.49318	0.982952	FALSE	0.735	0.238118	1.1675	0.616516
ENSG00000213185	FAM24B	10.8048	-0.507627	0.498957	-1.01738	0.308974	0.809247	FALSE	1.2125	0.313302	1.8275	0.59746
ENSG00000135912	TTLL4	843.012	0.507583	0.153701	3.30241	0.000958595	0.011983	FALSE	33.675	5.92368	26.1175	2.0168
ENSG00000163281	GNPDA2	206.718	-0.507521	0.16706	-3.03796	0.00238186	0.0254986	FALSE	8.4975	1.12811	13.345	1.86495
ENSG00000153071	DAB2	42.514	0.507506	0.330498	1.53558	0.124642	0.488305	FALSE	1.2325	0.350939	0.94	0.208006
ENSG00000237940	LINC01238	2.61943	-0.507452	1.21695	-0.416987	0.676688	0.982952	TRUE	0.1425	0.131498	0.2975	0.271585
ENSG00000270587	AC046185.2	4.42005	-0.5074	0.757437	-0.669891	0.502927	0.982952	FALSE	0.9075	0.505132	1.42	0.45218
ENSG00000141040	ZNF287	160.636	-0.507334	0.212662	-2.38564	0.0170496	0.121955	FALSE	7.5875	1.93027	11.9025	1.29472
ENSG00000282996	MPP7-DT	3.12436	-0.507327	1.19116	-0.425909	0.670174	0.982952	TRUE	0.285	0.31	0.43	0.356745
ENSG00000232040	ZBED9	84.2647	-0.507248	0.245028	-2.07016	0.0384372	0.2211	FALSE	1.275	0.192267	2.02	0.483804
ENSG00000173653	RCE1	186.825	0.507206	0.173381	2.92538	0.00344036	0.0344651	FALSE	14.8175	2.369	11.4825	1.14704
ENSG00000151892	GFRA1	0.212368	-0.507168	3.39447	-0.14941	0.88123	0.982952	TRUE	0.0025	0.005	0.005	0.0057735
ENSG00000284370	MIR4640	0.0958426	0.506991	3.53381	0.143469	0.88592	0.982952	TRUE	0.66	1.32	0	0
ENSG00000256628	ZBTB11-AS1	35.3848	0.506933	0.324577	1.56183	0.118329	0.472004	FALSE	1.3025	0.399281	1.0125	0.154569
ENSG00000259972	AC009120.2	26.1466	0.50683	0.326006	1.55467	0.120025	0.476259	FALSE	3.29	0.484355	2.5025	0.515711
ENSG00000196433	ASMT	0.478334	0.506724	2.76043	0.183567	0.854353	0.982952	TRUE	0.07	0.0945163	0.0525	0.105
ENSG00000075239	ACAT1	1045.52	-0.50664	0.213259	-2.3757	0.0175157	0.12429	FALSE	51.98	10.3067	80.8725	17.3502
ENSG00000162374	ELAVL4	0.104367	0.506606	3.53381	0.14336	0.886006	0.982952	TRUE	0.01	0.02	0	0
ENSG00000165028	NIPSNAP3B	23.6232	-0.506544	0.46146	-1.0977	0.272336	0.761243	FALSE	1.775	0.857224	2.84	1.01758
ENSG00000243896	OR2A7	76.784	0.506422	0.200264	2.52877	0.0114463	0.0894658	FALSE	7.2725	0.835718	5.595	0.513063
ENSG00000006652	IFRD1	691.218	0.506324	0.123349	4.10482	4.04635e-05	0.000783272	FALSE	35.7425	2.14758	27.875	4.11351
ENSG00000165621	OXGR1	12.7377	-0.506303	0.486877	-1.0399	0.298386	0.795545	FALSE	0.585	0.167829	0.9775	0.336489
ENSG00000271020		19.6346	-0.506259	0.35037	-1.44492	0.148479	0.543231	FALSE	2.9325	0.426409	4.68	0.674932
ENSG00000243014	PTMAP8	0.782307	0.506253	2.21118	0.228952	0.818906	0.982952	TRUE	0.2725	0.38187	0.2425	0.307287
ENSG00000227188	MGAT3-AS1	3.63818	-0.506218	0.835423	-0.605942	0.544553	0.982952	FALSE	0.59	0.30485	0.94	0.469255
ENSG00000151849	CENPJ	112.657	-0.506192	0.168216	-3.00919	0.00261949	0.0276181	FALSE	2.2225	0.206135	3.4925	0.327961
ENSG00000092758	COL9A3	14.131	-0.506168	0.449764	-1.12541	0.260417	0.744938	FALSE	1.03	0.235372	1.6075	0.501157
ENSG00000206417	H1FX-AS1	15.3929	-0.506065	0.465052	-1.08819	0.276512	0.766208	FALSE	1.435	0.70297	2.095	0.512152
ENSG00000233276	GPX1	2237.1	0.506029	0.260022	1.9461	0.0516427	0.274388	FALSE	252.597	75.5249	198.055	70.9056
ENSG00000238045	AC009133.1	151.055	0.50601	0.155556	3.25292	0.00114225	0.0138	FALSE	16.2125	1.44438	12.74	1.67784
ENSG00000253302	STAU2-AS1	14.3233	0.505992	0.560403	0.902907	0.366575	0.87389	FALSE	0.8775	0.244728	0.7425	0.481344
ENSG00000284094	MIR6073	0.0959184	0.505939	3.53381	0.143171	0.886155	0.982952	TRUE	1.04	2.08	0	0
ENSG00000201555	RF00019	0.108029	0.505939	3.53381	0.143171	0.886155	0.982952	TRUE	1.215	2.43	0	0
ENSG00000283845	MIR4721	0.108029	0.505939	3.53381	0.143171	0.886155	0.982952	TRUE	1.23	2.46	0	0
ENSG00000284424	MIR4724	0.106631	0.505939	3.53381	0.143171	0.886155	0.982952	TRUE	1.7125	3.18952	0.4825	0.965
ENSG00000152583	SPARCL1	19.2272	0.505837	0.473664	1.06792	0.285555	0.778781	FALSE	0.8575	0.341894	0.6675	0.263486
ENSG00000234062	AL390879.1	106.53	0.50565	0.188327	2.68496	0.0072539	0.062634	FALSE	12.7775	0.970786	10.07	2.1449
ENSG00000112183	RBM24	610.22	-0.505452	0.127067	-3.97785	6.95424e-05	0.00126785	FALSE	29.11	2.85998	45.5775	5.15585
ENSG00000277938	AL035252.3	10.2244	-0.505408	0.48762	-1.03648	0.299979	0.796855	FALSE	0.2675	0.0680074	0.395	0.0613732
ENSG00000259520	AC051619.5	3.02265	-0.505377	0.882935	-0.572383	0.567063	0.982952	FALSE	0.3225	0.163172	0.525	0.155456
ENSG00000144827	ABHD10	474.182	-0.505297	0.194541	-2.59738	0.00939385	0.0764852	FALSE	18.9975	4.84893	29.6125	1.84399
ENSG00000283438	RF00017	2.61184	0.505281	1.023	0.493923	0.621361	0.982952	TRUE	1.32	0.557315	0.915	0.882364
ENSG00000171763	SPATA5L1	109.566	0.505252	0.224702	2.24854	0.0245415	0.15976	FALSE	7.895	1.41503	6.0925	1.13758
ENSG00000233256	AL355870.1	1.24595	-0.505243	1.65094	-0.306034	0.759579	0.982952	TRUE	0.24	0.286705	0.33	0.298105
ENSG00000175221	MED16	390.465	0.505203	0.450704	1.12092	0.262322	0.747333	FALSE	17.765	10.1903	14.0575	8.63337
ENSG00000165246	NLGN4Y	202.547	0.505167	0.225931	2.23593	0.0253563	0.163482	FALSE	7.215	1.94752	5.625	0.951297
ENSG00000189367	KIAA0408	1.78948	-0.505093	1.41869	-0.356027	0.72182	0.982952	TRUE	0.0675	0.0763217	0.0975	0.0457347
ENSG00000113494	PRLR	7.21853	-0.504897	0.670013	-0.753562	0.451112	0.951708	FALSE	0.115	0.0331662	0.2	0.123828
ENSG00000159164	SV2A	3.35803	0.504892	0.866027	0.582998	0.559895	0.982952	FALSE	0.0775	0.030957	0.0625	0.0262996
ENSG00000160299	PCNT	604.51	-0.504806	0.196322	-2.57131	0.0101313	0.0811578	FALSE	7.5475	1.72751	11.8375	2.10804
ENSG00000198478	SH3BGRL2	1186.9	-0.504773	0.0915124	-5.5159	3.47005e-08	1.22971e-06	FALSE	17.9575	0.717931	28.125	2.73057
ENSG00000165874	SHLD2P1	14.1823	0.504707	0.58938	0.856335	0.391812	0.901352	FALSE	0.5825	0.33738	0.455	0.104083
ENSG00000066739	ATG2B	825.149	-0.5047	0.15926	-3.16904	0.00152944	0.0176264	FALSE	11.135	0.9762	17.3175	2.68534
ENSG00000163803	PLB1	156.605	0.504677	0.211403	2.38727	0.0169739	0.121556	FALSE	9.09	1.60252	6.9725	1.21758
ENSG00000225826	LINC00626	22.7733	-0.504661	0.608658	-0.829137	0.407027	0.914835	FALSE	1.795	1.11039	2.7825	1.87656
ENSG00000176868	AL358781.1	204.764	-0.50465	0.161216	-3.13028	0.00174643	0.0196629	FALSE	5.375	0.789873	8.4125	0.804337
ENSG00000152409	JMY	692.462	-0.504632	0.107033	-4.71472	2.42046e-06	6.05396e-05	FALSE	5.3875	0.359293	8.445	0.998482
ENSG00000109738	GLRB	203.765	-0.504483	0.163885	-3.07827	0.00208205	0.0227806	FALSE	8.4875	1.45523	13.305	1.13362
ENSG00000129173	E2F8	110.929	-0.504447	0.267984	-1.88238	0.0597846	0.303425	FALSE	2.8475	0.812788	4.3875	0.982866
ENSG00000173678	SPDYE2B	2.28135	-0.504439	0.997937	-0.505482	0.61322	0.982952	TRUE	0.15	0.0594418	0.2075	0.0780491
ENSG00000111640	GAPDH	18547.3	0.504437	0.0918651	5.49106	3.99538e-08	1.40783e-06	FALSE	1669.62	90.8258	1294.72	66.8949
ENSG00000169688	MT1B	0.106006	0.50441	3.53381	0.142738	0.886497	0.982952	TRUE	0.06	0.12	0	0
ENSG00000203999	LINC01270	9.84729	0.504319	0.530621	0.950433	0.341893	0.845968	FALSE	0.5	0.174547	0.3725	0.0818026
ENSG00000183207	RUVBL2	3276.35	0.504198	0.239144	2.10834	0.0350013	0.20716	FALSE	230.295	69.1718	179.87	46.3176
ENSG00000145888	GLRA1	0.0905816	0.504157	3.53381	0.142666	0.886554	0.982952	TRUE	0.01	0.02	0	0
ENSG00000279130	AC091925.1	1.42921	-0.504132	1.40347	-0.359203	0.719443	0.982952	TRUE	0.27	0.235938	0.3775	0.327758
ENSG00000268864	AC011487.2	0.0905818	0.504087	3.53381	0.142647	0.886569	0.982952	TRUE	0.0125	0.025	0	0
ENSG00000168269	FOXI1	30.2222	0.504084	0.295117	1.70808	0.0876214	0.390808	FALSE	1.5425	0.224704	1.21	0.222261
ENSG00000169925	BRD3	534.263	0.504051	0.23813	2.11671	0.0342847	0.20425	FALSE	13.145	4.10044	10.2825	2.22109
ENSG00000232533	AC093673.1	37.6996	0.503996	0.26215	1.92254	0.0545374	0.285113	FALSE	6.4925	0.537114	4.97	0.626365
ENSG00000213480	AC093816.1	1.74803	-0.50398	1.4426	-0.349356	0.726822	0.982952	TRUE	0.1525	0.183916	0.2325	0.174619
ENSG00000127663	KDM4B	574.439	0.503887	0.251751	2.00153	0.0453353	0.249686	FALSE	11.54	3.53066	9.05	2.49355
ENSG00000156521	TYSND1	217.198	-0.503827	0.151035	-3.33584	0.000850433	0.0108232	FALSE	5.205	0.698689	8.1275	0.802346
ENSG00000161980	POLR3K	358.606	-0.503811	0.138292	-3.6431	0.000269379	0.00409672	FALSE	18.94	2.12551	29.5825	3.01341
ENSG00000266913	LINC01841	0.103693	0.503705	3.53381	0.142539	0.886655	0.982952	TRUE	0.0375	0.075	0	0
ENSG00000131089	ARHGEF9	230.817	-0.503568	0.170526	-2.95302	0.00314678	0.0321303	FALSE	5.39	0.950263	8.3525	0.279926
ENSG00000240132	ETF1P2	1.76108	-0.503552	1.54214	-0.326527	0.744025	0.982952	TRUE	0.085	0.117898	0.1275	0.126853
ENSG00000277578	RF00017	10.6686	-0.503523	0.711875	-0.707319	0.479368	0.976446	FALSE	3.71	1.98842	5.64	3.01791
ENSG00000105011	ASF1B	46.0142	0.503414	0.250761	2.00754	0.0446917	0.246847	FALSE	2.47	0.206074	1.9575	0.382394
ENSG00000276603	AL109614.1	2.13308	0.503306	1.15731	0.434894	0.66364	0.982952	TRUE	0.5975	0.575348	0.4825	0.0330404
ENSG00000186714	CCDC73	9.41179	0.503255	0.562762	0.894258	0.371184	0.878098	FALSE	0.2875	0.04272	0.2225	0.118427
ENSG00000271133	AC004130.1	77.7427	0.503192	0.25348	1.98513	0.0471296	0.257182	FALSE	12.25	3.33618	9.5	0.346891
ENSG00000129484	PARP2	347.466	-0.503161	0.14108	-3.5665	0.000361787	0.0052716	FALSE	14.2075	1.43885	22.12	1.97707
ENSG00000228144	AC078927.1	199.42	0.50309	0.146401	3.43637	0.000589556	0.00794404	FALSE	21.48	0.896921	16.8475	2.82179
ENSG00000275846	AL513548.3	0.308029	0.503079	3.07511	0.163597	0.870048	0.982952	TRUE	0.01	0.011547	0.0075	0.015
ENSG00000267277	AC024575.1	6.14211	-0.503042	0.65993	-0.762265	0.445902	0.947603	FALSE	0.705	0.168424	1.08	0.508134
ENSG00000272693	AC073107.1	1.08721	-0.503007	1.49285	-0.336945	0.736159	0.982952	TRUE	0.05	0.0391578	0.075	0.0544671
ENSG00000167081	PBX3	153.245	-0.503006	0.147909	-3.40079	0.000671918	0.00886827	FALSE	5.8975	0.304563	9.1375	0.695575
ENSG00000260389	WBP11P1	0.642804	0.502954	2.24975	0.22356	0.8231	0.982952	TRUE	0.0325	0.0377492	0.0225	0.0262996
ENSG00000232765	AL158819.1	0.303256	0.502929	3.52774	0.142564	0.886635	0.982952	TRUE	0.0975	0.195	0.0525	0.105
ENSG00000233122	CTAGE7P	4.41522	-0.502928	0.764473	-0.657875	0.510618	0.982952	FALSE	0.1325	0.0629153	0.2025	0.0660177
ENSG00000138135	CH25H	60.6734	0.502895	0.2561	1.96367	0.0495687	0.266788	FALSE	3.71	0.824823	2.865	0.452364
ENSG00000167740	CYB5D2	437.963	-0.502843	0.126041	-3.98953	6.62055e-05	0.00121351	FALSE	22.4925	0.71923	35.4225	6.03414
ENSG00000099725	PRKY	289.339	0.502832	0.19397	2.59231	0.00953329	0.0772869	FALSE	6.2125	0.933966	4.845	0.945921
ENSG00000198829	SUCNR1	0.477845	0.502765	2.75265	0.182648	0.855074	0.982952	TRUE	0.0125	0.015	0.01	0.02
ENSG00000213383	AC104297.1	0.477901	0.502742	2.75262	0.182641	0.855079	0.982952	TRUE	0.055	0.0680686	0.055	0.11
ENSG00000259192	AC109631.1	0.47791	0.502739	2.75262	0.18264	0.85508	0.982952	TRUE	0.06	0.0734847	0.06	0.12
ENSG00000225406	AC080125.1	0.477922	0.502734	2.75261	0.182639	0.855081	0.982952	TRUE	0.08	0.0979796	0.08	0.16
ENSG00000271983	AC023302.1	0.477964	0.502717	2.75259	0.182634	0.855085	0.982952	TRUE	0.1025	0.12659	0.1025	0.205
ENSG00000231607	DLEU2	18.0352	-0.502705	0.38423	-1.30834	0.190757	0.631338	FALSE	0.92	0.259101	1.455	0.194679
ENSG00000115350	POLE4	302.953	-0.502664	0.135544	-3.70849	0.000208503	0.00330201	FALSE	45.6125	2.48806	70.69	7.51277
ENSG00000137642	SORL1	1220.91	-0.502574	0.11968	-4.19933	2.6771e-05	0.000537265	FALSE	8.6975	0.421298	13.54	1.58986
ENSG00000172209	GPR22	0.103341	0.50252	3.53381	0.142203	0.886919	0.982952	TRUE	0.01	0.02	0	0
ENSG00000197951	ZNF71	95.2791	0.502459	0.227633	2.20732	0.0272915	0.173203	FALSE	2.675	0.446505	2.0975	0.405576
ENSG00000283445	AL136985.3	8.97489	0.502421	0.604421	0.831244	0.405836	0.913818	FALSE	0.3625	0.158824	0.285	0.136991
ENSG00000124493	GRM4	14.4519	0.502418	0.436921	1.14991	0.250182	0.7307	FALSE	0.4375	0.132508	0.34	0.0565685
ENSG00000279557	AC010435.1	0.383079	0.502371	2.91364	0.17242	0.863107	0.982952	TRUE	0.045	0.0525991	0.02	0.04
ENSG00000248408	LINC02469	0.383115	0.502364	2.9136	0.17242	0.863107	0.982952	TRUE	0.065	0.0789515	0.0325	0.065
ENSG00000241723	AC074276.1	0.383137	0.50236	2.91357	0.172421	0.863107	0.982952	TRUE	0.0825	0.0994569	0.0225	0.045
ENSG00000258601	AL162464.1	0.383151	0.502357	2.91355	0.172421	0.863107	0.982952	TRUE	0.09	0.111654	0.0475	0.095
ENSG00000276121	AC122108.2	0.383159	0.502356	2.91354	0.172421	0.863107	0.982952	TRUE	0.095	0.117047	0.05	0.1
ENSG00000229262	AL160411.1	0.383211	0.502346	2.91348	0.172422	0.863106	0.982952	TRUE	0.1325	0.161941	0.0675	0.135
ENSG00000271029	AC135178.6	0.383212	0.502346	2.91347	0.172422	0.863106	0.982952	TRUE	0.135	0.166032	0.07	0.14
ENSG00000218902	PTMAP3	0.383262	0.502337	2.91341	0.172422	0.863106	0.982952	TRUE	0.1675	0.205487	0.0875	0.175
ENSG00000261053	NAMPTP3	0.38343	0.502306	2.9132	0.172424	0.863104	0.982952	TRUE	0.2875	0.352456	0.15	0.3
ENSG00000259727	AC103740.2	0.366851	0.502299	2.94752	0.170414	0.864684	0.982952	TRUE	0.0375	0.045	0.0175	0.035
ENSG00000267096	AC008735.1	0.366862	0.502294	2.94752	0.170413	0.864686	0.982952	TRUE	0.06	0.0734847	0.0275	0.055
ENSG00000226482	ADIPOQ-AS1	0.364115	0.502292	2.95341	0.170072	0.864954	0.982952	TRUE	0.0125	0.015	0.005	0.01
ENSG00000145861	C1QTNF2	0.364121	0.502291	2.9534	0.170072	0.864954	0.982952	TRUE	0.02	0.0244949	0.0075	0.015
ENSG00000268041	AC010616.1	0.364125	0.50229	2.9534	0.170072	0.864954	0.982952	TRUE	0.02	0.0244949	0.01	0.02
ENSG00000213277	MARCKSL1P1	0.366878	0.502287	2.94752	0.17041	0.864688	0.982952	TRUE	0.0925	0.112953	0.0425	0.085
ENSG00000233626	AC092814.1	0.366901	0.502277	2.94752	0.170407	0.86469	0.982952	TRUE	0.1375	0.170171	0.065	0.13
ENSG00000273813	AC123788.2	0.364337	0.502253	2.95313	0.170074	0.864952	0.982952	TRUE	0.2075	0.254477	0.0925	0.185
ENSG00000228350	LINC02585	0.364505	0.502223	2.95292	0.170077	0.86495	0.982952	TRUE	0.3525	0.434156	0.16	0.32
ENSG00000100024	UPB1	0.105363	0.502193	3.53381	0.142111	0.886992	0.982952	TRUE	0.0075	0.015	0	0
ENSG00000272097	AL024498.1	11.4963	-0.502188	0.656099	-0.765414	0.444025	0.945792	TRUE	0.87	0.371573	1.3	0.87388
ENSG00000112146	FBXO9	976.904	-0.502047	0.0908326	-5.52717	3.25447e-08	1.16096e-06	FALSE	42.545	0.928314	66.1025	2.8244
ENSG00000221340	RNU6ATAC18P	0.365935	0.501993	2.95116	0.1701	0.864931	0.982952	TRUE	1.6075	1.97463	0.73	1.46
ENSG00000161813	LARP4	1266.25	0.501993	0.118961	4.21982	2.44502e-05	0.000494956	FALSE	37.0325	3.98025	28.7325	1.79437
ENSG00000170956	CEACAM3	6.07358	0.501828	0.64297	0.780485	0.435106	0.939096	FALSE	0.56	0.229347	0.4175	0.0865544
ENSG00000156515	HK1	4781.04	-0.501821	0.122024	-4.11248	3.91434e-05	0.000760846	FALSE	110.297	12.4396	171.655	9.76357
ENSG00000152284	TCF7L1	276.327	0.501774	0.334914	1.49822	0.134076	0.511429	FALSE	9.8125	4.42824	7.715	2.52198
ENSG00000159579	RSPRY1	962.459	0.501764	0.127567	3.93334	8.37739e-05	0.00148787	FALSE	38.3025	4.8151	29.7325	2.16247
ENSG00000223224	SNORD71	0.106161	0.501732	3.53381	0.14198	0.887096	0.982952	TRUE	1.5025	3.005	0	0
ENSG00000269896	AL513477.1	183.55	-0.501721	0.206144	-2.43384	0.0149397	0.110143	FALSE	8.0925	1.28541	12.7125	2.71397
ENSG00000152705	CATSPER3	14.268	-0.501709	0.466872	-1.07462	0.282547	0.774627	FALSE	0.7925	0.263992	1.17	0.30133
ENSG00000225536	STIP1P3	1.71272	-0.501661	1.17373	-0.427408	0.669082	0.982952	TRUE	0.075	0.0208167	0.1225	0.0861684
ENSG00000100739	BDKRB1	35.2506	0.501628	0.311487	1.61043	0.107304	0.443852	FALSE	3.1425	0.635157	2.435	0.503422
ENSG00000120324	PCDHB10	27.0116	-0.501625	0.390091	-1.28592	0.198471	0.645032	FALSE	0.585	0.185023	0.92	0.315489
ENSG00000132718	SYT11	57.493	-0.501601	0.395453	-1.26842	0.204647	0.655263	FALSE	0.775	0.358934	1.1975	0.369538
ENSG00000135248	FAM71F1	1.35046	0.501536	1.48601	0.337505	0.735736	0.982952	TRUE	0.1175	0.122848	0.0875	0.0596518
ENSG00000256321	AC087235.2	22.3537	-0.501484	0.359112	-1.39646	0.162577	0.574202	FALSE	1.4125	0.415482	2.1925	0.23782
ENSG00000123154	WDR83	185.319	0.50147	0.289909	1.72975	0.0836751	0.379832	FALSE	15.0225	5.71821	11.785	2.8298
ENSG00000198805	PNP	954.676	0.501368	0.163223	3.07168	0.00212857	0.0231935	FALSE	65.41	12.5667	50.745	4.13739
ENSG00000174038	C9orf131	0.677306	0.50136	2.16486	0.23159	0.816856	0.982952	TRUE	0.03	0.0476095	0.02	0.0244949
ENSG00000261008	LINC01572	12.3856	-0.501212	0.673754	-0.743909	0.456931	0.957047	FALSE	0.72	0.518395	1.185	0.679485
ENSG00000226435	ANKRD18DP	0.105094	0.501134	3.53381	0.141811	0.887229	0.982952	TRUE	0.01	0.02	0	0
ENSG00000168994	PXDC1	663.961	0.50112	0.188458	2.65906	0.00783587	0.0667074	FALSE	44.335	10.5028	34.6425	4.77247
ENSG00000174498	IGDCC3	0.102962	0.501002	3.53381	0.141774	0.887259	0.982952	TRUE	0.01	0.02	0	0
ENSG00000183346	CABCOCO1	1480.71	-0.500992	0.197019	-2.54286	0.0109949	0.0865185	FALSE	75.4875	19.3169	117.767	16.6711
ENSG00000142459	EVI5L	194.744	-0.500913	0.3223	-1.55418	0.120141	0.476532	FALSE	6.33	2.45167	9.975	3.60102
ENSG00000084207	GSTP1	17329.8	0.500851	0.343515	1.45802	0.144835	0.535528	FALSE	2153.02	948.231	1684.14	658.083
ENSG00000105298	CACTIN	210.822	0.50074	0.333789	1.50017	0.133571	0.510531	FALSE	10.2875	4.62883	8.07	2.27958
ENSG00000226525	RPS7P10	6.68452	-0.500729	0.811227	-0.617249	0.537071	0.982952	TRUE	0.895	0.516753	1.3325	0.892875
ENSG00000241489	AC244197.3	1146.81	0.500539	0.233071	2.14758	0.0317469	0.192852	FALSE	79.41	8.88152	61.6525	20.0802
ENSG00000197110	IFNL3	0.104935	0.500404	3.53381	0.141605	0.887392	0.982952	TRUE	0.0275	0.055	0	0
ENSG00000204165	CXorf65	0.337772	0.500385	3.52413	0.141988	0.887089	0.982952	TRUE	0.08	0.16	0.05	0.1
ENSG00000256040	PAPPA-AS1	6.92859	-0.500364	1.31658	-0.380049	0.703909	0.982952	TRUE	0.205	0.229274	0.33	0.336848
ENSG00000010322	NISCH	833.683	-0.500245	0.146174	-3.42227	0.000621008	0.00828668	FALSE	17.9375	3.18504	27.9725	1.53724
ENSG00000261542	AC011978.2	3.83189	-0.50008	1.00846	-0.495886	0.619975	0.982952	TRUE	0.135	0.134784	0.2125	0.0921502
ENSG00000213077		0.876841	0.500048	1.75297	0.285257	0.775447	0.982952	TRUE	0.04	0.0316228	0.03	0.0382971
ENSG00000254454	RCC2P6	3.87747	-0.499999	0.829162	-0.603017	0.546498	0.982952	TRUE	0.18	0.111056	0.2825	0.118145
ENSG00000221890	NPTXR	194.201	-0.499952	0.141593	-3.53091	0.00041413	0.0059023	FALSE	2.3675	0.18554	3.68	0.3948
ENSG00000262526	AC120057.2	203.33	0.499884	1.72894	0.289127	0.772484	0.982952	TRUE	28.485	24.5749	22.43	27.1618
ENSG00000283371	FO624990.1	0.164306	0.499819	3.53381	0.141439	0.887523	0.982952	TRUE	3.1175	6.235	0	0
ENSG00000258057	BCDIN3D-AS1	45.9491	-0.499749	0.591176	-0.845348	0.397917	0.905795	FALSE	2.7275	2.0369	4.18	0.504447
ENSG00000134216	CHIA	0.05285	-0.499745	3.52507	-0.141769	0.887263	0.982952	TRUE	0	0	0.005	0.01
ENSG00000102409	BEX4	206.3	-0.49973	0.151042	-3.30855	0.000937804	0.0117474	FALSE	11.9925	1.57654	18.8	2.17616
ENSG00000279148	AC126474.1	3.34133	0.499675	1.06805	0.467838	0.6399	0.982952	TRUE	0.26	0.159792	0.2275	0.239357
ENSG00000164659	KIAA1324L	76.4224	-0.499612	0.290914	-1.71739	0.0859083	0.386216	FALSE	2.09	0.598888	3.2675	0.743925
ENSG00000101868	POLA1	201.433	-0.499603	0.217193	-2.30027	0.021433	0.144228	FALSE	3.055	0.755888	4.69	0.650385
ENSG00000250195	AC109927.1	0.900879	0.499577	2.07129	0.241191	0.809407	0.982952	TRUE	0.39	0.455046	0.2775	0.400864
ENSG00000134762	DSC3	1153.86	-0.499408	0.210542	-2.37201	0.0176916	0.125215	FALSE	16.5275	3.38231	25.88	6.85137
ENSG00000226471	Z93930.2	15.1393	-0.499391	0.427587	-1.16793	0.242836	0.718503	FALSE	3.025	0.993328	4.6775	0.831319
ENSG00000214870	AC004540.1	0.930246	-0.499348	2.01676	-0.247599	0.804445	0.982952	TRUE	0.1175	0.145688	0.1875	0.216545
ENSG00000118407	FILIP1	1087.43	-0.499296	0.093292	-5.35197	8.70006e-08	2.86506e-06	FALSE	15.135	1.27615	23.575	0.91
ENSG00000053438	NNAT	19.8545	0.499266	0.506256	0.986194	0.324038	0.827219	FALSE	1.675	0.938989	1.3275	0.450213
ENSG00000182919	C11orf54	706.056	-0.499196	0.2442	-2.04421	0.0409329	0.232027	FALSE	31.895	11.5822	49.455	4.49735
ENSG00000232903	LINC01166	1.12509	0.499155	1.49866	0.333068	0.739083	0.982952	TRUE	0.045	0.0129099	0.0325	0.04272
ENSG00000183208	GDPGP1	124.9	0.499017	0.209909	2.37731	0.0174396	0.123961	FALSE	8.03	0.497192	6.3275	1.67185
ENSG00000172725	CORO1B	996.75	0.498978	0.33612	1.48452	0.13767	0.519917	FALSE	61.48	25.9552	48.3825	19.4916
ENSG00000205037	AC134312.1	0.73196	-0.49894	1.9044	-0.261993	0.793327	0.982952	TRUE	0.0175	0.0125831	0.03	0.0476095
ENSG00000226792	C13orf42	0.29704	-0.49881	3.53381	-0.141153	0.887749	0.982952	TRUE	0.01	0.02	0.0275	0.055
ENSG00000177666	PNPLA2	859.228	0.498807	0.322596	1.54623	0.122049	0.482018	FALSE	46.88	20.3194	36.8625	12.6295
ENSG00000236833	AC024560.1	15.4629	-0.498753	0.51181	-0.974488	0.329814	0.834015	FALSE	0.7675	0.436683	1.2025	0.391269
ENSG00000279117	AP001972.5	162.065	-0.498737	0.184746	-2.69959	0.0069426	0.060481	FALSE	5	0.311662	7.6925	1.44698
ENSG00000196507	TCEAL3	485.88	0.49869	0.128543	3.87957	0.000104641	0.00181094	FALSE	45.79	5.02928	35.585	2.01303
ENSG00000250151	ARPC4-TTLL3	83.4121	0.498645	0.287311	1.73556	0.0826423	0.376499	FALSE	9.69	3.39123	7.5675	1.13053
ENSG00000263412	AC004477.1	5.11788	0.498508	0.778163	0.640621	0.521769	0.982952	TRUE	0.3575	0.256953	0.2575	0.0788987
ENSG00000214706	IFRD2	449.736	0.498492	0.231584	2.15253	0.0313555	0.191147	FALSE	42.365	11.2252	33.28	8.5431
ENSG00000279568	AC093525.9	1.62498	-0.498359	1.38026	-0.361062	0.718053	0.982952	TRUE	0.0675	0.0727438	0.1	0.0860233
ENSG00000172059	KLF11	116.721	-0.498352	0.239422	-2.08148	0.0373901	0.21686	FALSE	2.2875	0.546161	3.5625	0.706889
ENSG00000256077	LINC02442	0.104454	0.498325	3.53381	0.141016	0.887857	0.982952	TRUE	0.06	0.12	0	0
ENSG00000159374	M1AP	215.561	-0.49825	0.222236	-2.24199	0.0249623	0.161664	FALSE	7.38	2.29997	11.435	0.957584
ENSG00000270362	HMGN3-AS1	56.7952	-0.498211	0.259351	-1.92099	0.0547325	0.285639	FALSE	1.37	0.221058	2.1675	0.56222
ENSG00000008516	MMP25	17.0689	0.498208	0.56807	0.877019	0.380476	0.888894	FALSE	0.61	0.154272	0.535	0.386825
ENSG00000170681	CAVIN4	2.72188	-0.498172	0.997831	-0.499255	0.6176	0.982952	TRUE	0.075	0.0574456	0.1175	0.0531507
ENSG00000236431	AC009237.8	8.00116	-0.49814	0.587909	-0.847307	0.396824	0.905209	FALSE	1.8125	0.869305	2.86	0.784729
ENSG00000250090	AL390198.2	12.1928	-0.498077	0.522803	-0.952704	0.34074	0.844704	FALSE	5.8675	2.67093	8.69	2.61785
ENSG00000033100	CHPF2	939.619	0.498075	0.214989	2.31674	0.0205177	0.139853	FALSE	26.17	7.35007	20.495	3.5003
ENSG00000272654	AL358472.2	12.9038	-0.498057	0.526953	-0.945164	0.344575	0.849273	FALSE	0.6575	0.292047	1.06	0.575094
ENSG00000083750	RRAGB	151.512	-0.498007	0.211785	-2.35148	0.0186991	0.130635	FALSE	9.3925	1.94366	14.605	2.45865
ENSG00000112186	CAP2	453.221	-0.497863	0.116198	-4.28462	1.83053e-05	0.000383916	FALSE	18.65	1.79629	28.935	1.20279
ENSG00000169679	BUB1	55.9626	0.49779	0.365516	1.36188	0.173235	0.597196	FALSE	1.8925	0.78729	1.515	0.486518
ENSG00000224531	SMIM13	254.4	0.497789	0.20401	2.44002	0.0146864	0.108592	FALSE	7.72	1.74541	6.0275	0.993827
ENSG00000130226	DPP6	0.1449	0.497711	3.51715	0.14151	0.887467	0.982952	TRUE	0.0125	0.015	0	0
ENSG00000140022	STON2	721.469	-0.49763	0.140139	-3.55097	0.000383812	0.00554448	FALSE	20.7475	3.29974	32.22	1.61351
ENSG00000162852	CNST	850.129	-0.497627	0.10062	-4.94563	7.58998e-07	2.10351e-05	FALSE	11.915	0.941718	18.57	1.2345
ENSG00000214274	ANG	140.814	-0.497618	0.200086	-2.48703	0.0128816	0.0978778	FALSE	15.29	2.63958	23.495	2.65175
ENSG00000278287	RF02109	0.16445	0.497523	3.53381	0.140789	0.888036	0.982952	TRUE	2.745	5.49	0	0
ENSG00000278571	MIR7161	0.16445	0.497523	3.53381	0.140789	0.888036	0.982952	TRUE	2.5675	5.135	0	0
ENSG00000104972	LILRB1	0.102048	0.497341	3.53381	0.140738	0.888077	0.982952	TRUE	0.01	0.02	0	0
ENSG00000171316	CHD7	662.813	0.497286	0.220378	2.25651	0.0240386	0.157338	FALSE	11.395	2.92096	8.9025	1.67145
ENSG00000168763	CNNM3	337.149	-0.497283	0.198831	-2.50103	0.0123833	0.0949262	FALSE	11.915	3.08275	18.4875	1.84316
ENSG00000168152	THAP9	68.1819	-0.497277	0.330523	-1.50451	0.132449	0.507976	FALSE	1.905	0.575123	3.065	1.12678
ENSG00000242950	ERVW-1	2.26621	-0.497026	1.20902	-0.411098	0.681	0.982952	TRUE	0.0675	0.055	0.1025	0.084212
ENSG00000259877	AC009113.1	32.3034	-0.4969	0.294018	-1.69003	0.0910216	0.399927	FALSE	0.9575	0.18246	1.4625	0.216545
ENSG00000097046	CDC7	78.551	-0.496804	0.253605	-1.95896	0.050117	0.268878	FALSE	2.335	0.30556	3.67	0.930484
ENSG00000251348	HSPD1P11	0.77769	-0.496764	1.82735	-0.27185	0.785738	0.982952	TRUE	0.0325	0.04272	0.05	0.0408248
ENSG00000258461	AC012651.1	52.7607	-0.496753	0.280924	-1.76828	0.0770134	0.359497	FALSE	1.03	0.216487	1.61	0.401082
ENSG00000162882	HAAO	16.1859	0.496711	0.395159	1.25699	0.208758	0.663362	FALSE	1.57	0.351947	1.2125	0.177647
ENSG00000228146	CASP16P	3.12796	0.496658	1.11038	0.447287	0.654668	0.982952	TRUE	0.19	0.111355	0.1775	0.208227
ENSG00000243007	RPL12P35	1.84276	-0.49662	1.31886	-0.376552	0.706506	0.982952	TRUE	0.345	0.37036	0.455	0.345495
ENSG00000123989	CHPF	440.439	0.496601	0.327633	1.51572	0.12959	0.501459	FALSE	17.3425	6.65543	13.745	6.20891
ENSG00000274695	AC108704.1	1.08018	0.496567	1.74154	0.285131	0.775544	0.982952	TRUE	0.1625	0.191551	0.12	0.169706
ENSG00000178715	AL450998.1	0.847323	0.496508	1.79314	0.276893	0.781862	0.982952	TRUE	0.2525	0.251048	0.1775	0.222167
ENSG00000273604	EPOP	43.4219	0.496415	0.292985	1.69434	0.0902016	0.397591	FALSE	1.1775	0.13326	0.895	0.284077
ENSG00000204385	SLC44A4	14662.3	0.496209	0.0909642	5.45499	4.89751e-08	1.68239e-06	FALSE	657.06	31.664	512.49	31.4834
ENSG00000226833	AC092164.1	14.758	-0.496169	0.431575	-1.14967	0.25028	0.730818	FALSE	1.65	0.600389	2.645	0.537246
ENSG00000224292	AF196972.1	11.8587	-0.49605	0.514879	-0.96343	0.335332	0.838794	FALSE	1.4275	0.622702	2.1975	0.740557
ENSG00000110887	DAO	0.15271	0.495986	3.53381	0.140354	0.88838	0.982952	TRUE	0.0225	0.045	0	0
ENSG00000235641	LINC00484	0.0466201	-0.495986	3.5217	-0.140837	0.887999	0.982952	TRUE	0	0	0.0075	0.015
ENSG00000064692	SNCAIP	363.719	0.495967	0.331643	1.49548	0.134789	0.51295	FALSE	13.445	5.94467	10.4375	2.87829
ENSG00000267673	FDX2	140.56	0.495857	0.267605	1.85295	0.06389	0.317499	FALSE	20.7625	6.79415	16.24	3.15167
ENSG00000091536	MYO15A	24.7584	-0.495854	0.417827	-1.18675	0.235328	0.705914	FALSE	0.9625	0.379243	1.4775	0.405822
ENSG00000105732	ZNF574	266.9	0.495844	0.251853	1.96878	0.0489784	0.264316	FALSE	8.4575	2.43878	6.68	1.85064
ENSG00000241635	UGT1A1	21.787	-0.495828	0.503026	-0.985691	0.324285	0.827501	FALSE	0.4575	0.297139	0.71	0.111654
ENSG00000063241	ISOC2	393.444	0.495789	0.33646	1.47354	0.140604	0.526184	FALSE	40.9125	18.4216	32.33	11.8074
ENSG00000178038	ALS2CL	2638.44	0.495784	0.306722	1.6164	0.106008	0.440812	FALSE	66.35	26.2872	52.0625	17.003
ENSG00000197429	IPP	352.485	-0.495718	0.225046	-2.20274	0.0276129	0.17439	FALSE	12.835	3.44438	19.905	3.39196
ENSG00000214226	C17orf67	8.51898	-0.495688	0.557368	-0.889337	0.373822	0.881239	FALSE	0.345	0.104722	0.5425	0.143846
ENSG00000144035	NAT8	8.2739	-0.495686	0.70222	-0.705885	0.48026	0.977002	FALSE	0.6625	0.424058	1.025	0.516688
ENSG00000178125	PPP1R42	317.026	-0.495653	0.208397	-2.37841	0.0173874	0.123757	FALSE	52.215	13.881	81.16	9.35089
ENSG00000196951	SCOC-AS1	27.1386	-0.495647	0.30996	-1.59907	0.109805	0.449942	FALSE	4.71	0.652534	7.4325	1.50533
ENSG00000213089	PDCL3P5	2.94257	0.495627	1.17971	0.420126	0.674393	0.982952	TRUE	0.4625	0.264622	0.345	0.424617
ENSG00000270696	AC005034.3	90.2949	-0.495621	0.182375	-2.7176	0.00657569	0.0580026	FALSE	3.7475	0.297139	5.8475	0.681536
ENSG00000011201	ANOS1	176.671	-0.495562	0.22698	-2.18329	0.0290147	0.180791	FALSE	3.415	0.357071	5.265	1.23292
ENSG00000280378	AL353898.3	2.42226	0.495466	1.15858	0.427649	0.668907	0.982952	TRUE	0.14	0.123018	0.1125	0.0579511
ENSG00000264278	ZNF236-DT	1.79981	0.495435	1.28025	0.386983	0.698769	0.982952	TRUE	0.1425	0.107819	0.1175	0.084212
ENSG00000228723	SRGAP3-AS2	3048.38	-0.495434	0.162215	-3.05418	0.00225676	0.024375	FALSE	198.405	16.6641	307.05	57.0138
ENSG00000122543	OCM	1.71485	0.495343	1.21479	0.407761	0.683449	0.982952	TRUE	0.3	0.195789	0.2125	0.180254
ENSG00000203386		0.101581	0.495307	3.53381	0.140162	0.888532	0.982952	TRUE	0.025	0.05	0	0
ENSG00000263069	AC124319.3	70.8235	-0.495295	0.287545	-1.7225	0.0849794	0.383682	FALSE	1.705	0.350286	2.7275	1.08791
ENSG00000214860	EVPLL	2.82341	0.494721	1.29241	0.382791	0.701875	0.982952	TRUE	0.15	0.141657	0.1125	0.129968
ENSG00000198976	MIR429	0.0967348	0.494718	3.53381	0.139995	0.888664	0.982952	TRUE	1.835	3.67	0	0
ENSG00000284520	MIRLET7B	0.10538	0.494718	3.53381	0.139995	0.888664	0.982952	TRUE	1.9225	3.845	0	0
ENSG00000230928	AL139241.1	2.50417	0.494666	0.969338	0.510313	0.609832	0.982952	TRUE	0.2325	0.0518813	0.18	0.108934
ENSG00000224750	AL391704.1	0.320378	0.494607	3.52686	0.14024	0.88847	0.982952	TRUE	0.04	0.08	0.0075	0.015
ENSG00000227199	ST7-AS1	8.90013	-0.494579	0.636674	-0.776817	0.437267	0.941252	FALSE	0.3525	0.186257	0.525	0.216718
ENSG00000166295	ANAPC16	2467.39	-0.494387	0.125646	-3.93477	8.32752e-05	0.00148075	FALSE	154.662	18.8702	239.477	17.5067
ENSG00000188859	FAM78B	2.8456	-0.494304	1.17222	-0.421683	0.673257	0.982952	TRUE	0.065	0.0310913	0.11	0.116046
ENSG00000259663	AC010478.1	32.6446	-0.49412	0.288072	-1.71527	0.0862965	0.387259	FALSE	0.8775	0.182094	1.34	0.0962635
ENSG00000255772	LINC01479	0.0885345	0.494116	3.53381	0.139825	0.888798	0.982952	TRUE	0.0375	0.075	0	0
ENSG00000278974	AC093909.6	92.4924	0.49408	0.211237	2.33899	0.0193361	0.133757	FALSE	12.9025	1.94926	10.14	1.7219
ENSG00000085563	ABCB1	0.0464518	-0.494039	3.52162	-0.140288	0.888433	0.982952	TRUE	0	0	0.005	0.01
ENSG00000111405	ENDOU	3.46979	-0.493808	0.91588	-0.539162	0.589775	0.982952	TRUE	0.1525	0.0818026	0.2575	0.228382
ENSG00000112578	BYSL	204.122	0.4938	0.172667	2.85984	0.0042385	0.0409036	FALSE	13.83	1.22904	10.8325	1.80596
ENSG00000261384	AC023300.1	1.98744	-0.493789	1.19469	-0.413319	0.679373	0.982952	TRUE	0.4225	0.245815	0.725	0.62857
ENSG00000106123	EPHB6	115.717	-0.493737	0.214167	-2.30538	0.0211453	0.14278	FALSE	3.6275	0.797554	5.625	0.725282
ENSG00000185219	ZNF445	426.618	-0.493723	0.131322	-3.75964	0.000170159	0.0027509	FALSE	2.8325	0.134257	4.37	0.519936
ENSG00000257568	AC079035.1	6.31859	-0.493688	0.70792	-0.697378	0.485566	0.980332	TRUE	0.565	0.386825	0.88	0.315278
ENSG00000088053	GP6	32.2261	-0.493662	0.358586	-1.37669	0.168609	0.587066	FALSE	1.1125	0.390246	1.7075	0.405904
ENSG00000256542	AC148477.2	1.81025	0.493541	1.56325	0.315715	0.752219	0.982952	TRUE	0.0625	0.0629153	0.0475	0.0618466
ENSG00000142166	IFNAR1	1938.39	0.493525	0.0942348	5.23719	1.6304e-07	5.11322e-06	FALSE	32.8975	2.71945	25.7625	1.89003
ENSG00000204439	C6orf47	588.004	0.493521	0.160144	3.08174	0.00205797	0.0225497	FALSE	23.9825	4.22337	18.8275	2.29621
ENSG00000215883	CYB5RL	149.699	-0.493393	0.195715	-2.52097	0.0117031	0.0911093	FALSE	2.55	0.537959	3.925	0.403691
ENSG00000225022	UBE2D3P1	7.82329	0.49336	0.583699	0.845231	0.397982	0.905857	FALSE	2.0525	0.378363	1.57	0.631664
ENSG00000089280	FUS	1996.77	0.493257	0.0858549	5.74524	9.17906e-09	3.57983e-07	FALSE	121.785	6.20272	95.09	3.88731
ENSG00000262880	AC113189.2	33.3914	0.493241	0.332931	1.48151	0.138471	0.521293	FALSE	1.7325	0.355188	1.3225	0.388362
ENSG00000242267	SKINT1L	2.18584	-0.493168	1.06043	-0.465065	0.641885	0.982952	TRUE	0.265	0.117331	0.41	0.253903
ENSG00000275215	RNA5-8SN3	289.245	0.493085	1.43167	0.344413	0.730536	0.982952	FALSE	360.175	429.81	279.12	331.433
ENSG00000277739	RF00002	289.245	0.493085	1.43167	0.344413	0.730536	0.982952	FALSE	360.175	429.81	279.12	331.433
ENSG00000278189	RNA5-8SN1	289.245	0.493085	1.43167	0.344413	0.730536	0.982952	FALSE	360.175	429.81	279.12	331.433
ENSG00000278233	RNA5-8SN2	289.245	0.493085	1.43167	0.344413	0.730536	0.982952	FALSE	360.175	429.81	279.12	331.433
ENSG00000235072	AC012074.1	5.85661	0.493081	0.796183	0.619306	0.535714	0.982952	FALSE	0.485	0.297714	0.3725	0.186436
ENSG00000066279	ASPM	22.6532	0.49305	0.528225	0.93341	0.350609	0.856231	FALSE	0.275	0.0967815	0.2225	0.135984
ENSG00000009709	PAX7	404.59	-0.492995	0.234129	-2.10565	0.0352344	0.207984	FALSE	5.3625	0.573084	8.2875	2.59189
ENSG00000275763	C18orf65	7.38012	-0.492968	0.657327	-0.749959	0.453279	0.9541	FALSE	0.2525	0.102103	0.41	0.218937
ENSG00000267787	AC027097.2	8.24295	-0.492961	0.852483	-0.578264	0.563086	0.982952	TRUE	0.37	0.347755	0.5975	0.307069
ENSG00000266941	AC024592.1	0.101091	0.492949	3.53381	0.139495	0.889059	0.982952	TRUE	0.0675	0.135	0	0
ENSG00000255108	AP006621.1	0.103069	0.492935	3.53381	0.139491	0.889062	0.982952	TRUE	0.045	0.09	0	0
ENSG00000177943	MAMDC4	39.4702	0.492868	0.546367	0.902082	0.367013	0.874166	FALSE	1.06	0.682593	0.8625	0.565236
ENSG00000132470	ITGB4	3459.92	0.492796	0.338671	1.45509	0.145646	0.537077	FALSE	113.593	59.7664	89.4325	19.8088
ENSG00000213199	ASIC3	16.1494	0.49276	0.466213	1.05694	0.290539	0.784937	FALSE	1.415	0.617549	1.1125	0.155215
ENSG00000160991	ORAI2	1816.85	0.492584	0.222597	2.21289	0.0269051	0.171242	FALSE	36.3975	9.6737	28.7275	7.55159
ENSG00000102119	EMD	616.056	0.492512	0.112315	4.38509	1.15937e-05	0.000255738	FALSE	73.9	5.80533	57.775	3.88985
ENSG00000242960	FTH1P23	20.7651	0.492396	0.520103	0.946728	0.343777	0.848205	FALSE	4.2825	1.84086	3.2475	1.88454
ENSG00000150628	SPATA4	328.416	-0.492361	0.268625	-1.83289	0.0668184	0.327427	FALSE	21.1625	8.60081	32.7625	2.29315
ENSG00000144460	NYAP2	0.0879873	0.492313	3.53381	0.139315	0.889201	0.982952	TRUE	0.0025	0.005	0	0
ENSG00000166912	MTMR10	748.779	-0.492311	0.121141	-4.06396	4.82476e-05	0.000918343	FALSE	13.08	1.39702	20.36	2.44986
ENSG00000108797	CNTNAP1	68.437	0.492284	0.268495	1.83349	0.0667293	0.327097	FALSE	1.5225	0.40999	1.185	0.196723
ENSG00000260238	PMF1-BGLAP	17.4564	0.49218	0.545224	0.902711	0.366679	0.874	FALSE	2.145	1.09037	1.68	0.815394
ENSG00000083444	PLOD1	856.895	-0.492154	0.147095	-3.34583	0.000820373	0.0104986	FALSE	23.9525	2.77753	37.085	5.35607
ENSG00000279968	GVQW2	16.012	-0.492131	0.489523	-1.00533	0.314739	0.815379	FALSE	0.595	0.218556	0.9475	0.39263
ENSG00000246451	AL049840.1	11.8761	0.492114	0.522416	0.941997	0.346194	0.850769	FALSE	0.875	0.298943	0.6825	0.276089
ENSG00000137574	TGS1	536.304	-0.492064	0.177484	-2.77244	0.00556374	0.0508704	FALSE	12.9	0.929839	20.035	4.31818
ENSG00000197177	ADGRA1	28.6604	0.492061	0.411432	1.19597	0.231708	0.700388	FALSE	0.7975	0.209344	0.6125	0.263233
ENSG00000197312	DDI2	1468.64	-0.492014	0.102086	-4.81961	1.43836e-06	3.77215e-05	FALSE	10.0325	0.856247	15.5725	1.3453
ENSG00000154227	CERS3	35.7891	-0.491882	0.421237	-1.16771	0.242924	0.718617	FALSE	1.6	0.779915	2.475	0.77324
ENSG00000232344	AC087163.2	11.318	-0.491847	0.442273	-1.11209	0.2661	0.752991	FALSE	1.0075	0.0386221	1.575	0.131022
ENSG00000163322	ABRAXAS1	306.351	-0.491774	0.209578	-2.34649	0.0189509	0.131755	FALSE	10.775	2.69048	16.7425	2.64864
ENSG00000234432	AC092171.3	30.1005	-0.491746	0.327027	-1.50369	0.132662	0.508386	FALSE	0.82	0.265204	1.2475	0.116726
ENSG00000132646	PCNA	718.603	-0.491724	0.0930387	-5.28516	1.25594e-07	4.01371e-06	FALSE	39.3325	0.66017	61.03	5.65443
ENSG00000102265	TIMP1	446.688	0.491693	0.197846	2.48523	0.0129466	0.0982489	FALSE	75.5925	7.9364	58.6675	12.5524
ENSG00000232801	SDCBPP3	1.97225	0.491445	1.27998	0.383947	0.701018	0.982952	TRUE	0.235	0.145258	0.1775	0.205973
ENSG00000142082	SIRT3	262.33	-0.491395	0.134587	-3.65114	0.000261074	0.00398645	FALSE	11.05	0.917061	17.215	2.45246
ENSG00000138867	GUCD1	1328.27	0.491329	0.135671	3.62147	0.000292929	0.00440617	FALSE	65.375	9.98903	51.085	1.47527
ENSG00000255135	AP002360.1	68.6436	-0.491323	0.239395	-2.05236	0.0401349	0.228445	FALSE	8.5	0.549242	13.09	2.93231
ENSG00000171049	FPR2	0.100569	0.491294	3.53381	0.139027	0.889429	0.982952	TRUE	0.0125	0.025	0	0
ENSG00000268119	AC010615.2	2.64503	-0.491278	1.44114	-0.340896	0.733182	0.982952	TRUE	0.105	0.121518	0.1875	0.18246
ENSG00000183506	PI4KAP2	62.9315	0.491153	0.334718	1.46736	0.142277	0.53004	FALSE	2.84	0.813757	2.29	1.08317
ENSG00000101198	NKAIN4	0.711883	-0.491031	2.12507	-0.231066	0.817263	0.982952	TRUE	0.0625	0.0946485	0.095	0.110905
ENSG00000234740	AL162386.2	2.78801	-0.49098	0.932967	-0.526256	0.59871	0.982952	TRUE	0.52	0.249132	0.7625	0.305109
ENSG00000265817	FSBP	120.962	-0.490919	0.306947	-1.59936	0.10974	0.44984	FALSE	4.195	1.81278	6.525	0.641067
ENSG00000035681	NSMAF	427.675	-0.490898	0.150794	-3.25542	0.00113226	0.0136958	FALSE	12.435	1.71753	19.405	3.05877
ENSG00000272631	AC067750.1	15.1497	0.49087	0.413132	1.18817	0.234768	0.704933	FALSE	0.23	0.0522813	0.18	0.0316228
ENSG00000257434	AC073525.1	0.493736	0.490792	3.44834	0.142327	0.886822	0.982952	TRUE	0.04	0.08	0.0425	0.085
ENSG00000226445	BX322234.1	1.67347	0.490757	1.16787	0.420215	0.674328	0.982952	TRUE	0.1875	0.0670199	0.135	0.111206
ENSG00000233170	AC138356.2	28.4304	-0.49075	0.494252	-0.992914	0.320752	0.823135	FALSE	3.3425	1.79962	5.055	2.0687
ENSG00000141956	PRDM15	172.023	-0.490638	0.281786	-1.74117	0.0816532	0.373853	FALSE	2.5625	0.497083	4.065	1.81948
ENSG00000176293	ZNF135	63.3739	-0.490465	0.22562	-2.17385	0.0297162	0.184025	FALSE	1.585	0.305778	2.48	0.238328
ENSG00000170634	ACYP2	229.31	-0.490449	0.143223	-3.42437	0.000616236	0.00823025	FALSE	20.75	1.65495	32.345	4.88243
ENSG00000264589	MAPT-AS1	0.0461306	-0.490442	3.52147	-0.139272	0.889235	0.982952	TRUE	0	0	0.005	0.01
ENSG00000126858	RHOT1	599.673	-0.490429	0.118906	-4.12452	3.71507e-05	0.000725374	FALSE	16.255	1.97218	25.2125	1.88351
ENSG00000133250	ZNF414	53.146	0.490372	0.48087	1.01976	0.307842	0.807958	FALSE	9.63	4.10941	7.85	5.38136
ENSG00000223701	RAET1E-AS1	22.6314	-0.490333	0.359641	-1.3634	0.172758	0.596435	FALSE	4.26	1.20585	6.605	1.28131
ENSG00000143942	CHAC2	25.642	0.490293	0.342701	1.43067	0.152524	0.551888	FALSE	2.0075	0.480304	1.5875	0.305982
ENSG00000157152	SYN2	13.6167	-0.490292	0.488772	-1.00311	0.315808	0.81668	FALSE	0.5975	0.316056	0.9175	0.187328
ENSG00000071564	TCF3	609.609	0.490268	0.295733	1.65781	0.0973568	0.417516	FALSE	29.5375	12.6782	23.3325	5.19229
ENSG00000279041	AC102945.2	9.82503	0.490229	0.589302	0.831881	0.405476	0.91347	FALSE	0.72	0.352798	0.5475	0.24985
ENSG00000105971	CAV2	1058.92	0.490195	0.147724	3.31832	0.000905618	0.0114151	FALSE	84.5325	13.5676	66.56	8.98944
ENSG00000131943	C19orf12	317.496	0.49013	0.170314	2.87781	0.00400449	0.0391194	FALSE	12.8625	2.33246	10.085	1.34993
ENSG00000235512	TAB3-AS2	7.53646	0.490111	1.50289	0.326113	0.744339	0.982952	TRUE	3.3575	3.56667	2.5625	3.21661
ENSG00000039987	BEST2	3.00145	-0.489998	1.05764	-0.463295	0.643153	0.982952	TRUE	0.12	0.0828654	0.195	0.140119
ENSG00000231704	AC004895.1	0.588487	0.489929	2.00374	0.244507	0.806838	0.982952	TRUE	0.135	0.0998332	0.0875	0.101119
ENSG00000172164	SNTB1	592.338	-0.489919	0.128344	-3.81723	0.000134958	0.00225236	FALSE	10.585	0.603849	16.31	1.92712
ENSG00000160445	ZER1	1534.99	0.489902	0.178516	2.7443	0.00606405	0.0545386	FALSE	37.86	8.74287	29.79	3.81054
ENSG00000109684	CLNK	8.39186	0.489881	0.623597	0.785573	0.432118	0.936792	FALSE	0.2875	0.144309	0.2275	0.101448
ENSG00000259704	AC124248.1	2.47719	-0.489706	1.20479	-0.406465	0.684401	0.982952	TRUE	0.5125	0.420506	0.85	0.87704
ENSG00000232573	RPL3P4	456.675	-0.48968	0.391614	-1.25041	0.211148	0.667731	FALSE	91.3	40.5036	140.1	63.7807
ENSG00000205822	TPTE2P6	19.1836	-0.489611	0.465855	-1.05099	0.293261	0.788319	FALSE	1.2475	0.212034	1.9525	0.996741
ENSG00000183423	LRIT3	1.23645	-0.489302	1.64925	-0.296681	0.76671	0.982952	TRUE	0.025	0.03	0.035	0.0310913
ENSG00000280417	AC096887.2	8.9531	-0.489288	0.644108	-0.759637	0.447472	0.948913	FALSE	0.33	0.155991	0.515	0.30359
ENSG00000168615	ADAM9	6168.58	0.489239	0.0744488	6.57148	4.98172e-11	2.63118e-09	FALSE	162.632	6.32135	127.593	7.72042
ENSG00000227992	AC108463.1	1.14494	-0.48915	1.34491	-0.363704	0.716079	0.982952	TRUE	0.2925	0.0741058	0.455	0.17
ENSG00000143001	TMEM61	30.5858	0.489046	0.334226	1.46322	0.143407	0.532219	FALSE	2.8825	0.299152	2.3725	1.0287
ENSG00000239388	ASB14	17.4387	-0.488928	0.405191	-1.20666	0.227564	0.693331	FALSE	0.89	0.132162	1.43	0.5781
ENSG00000236021	AL591043.2	4.10119	-0.488837	0.80346	-0.608415	0.542912	0.982952	TRUE	0.575	0.316491	0.8675	0.174619
ENSG00000180992	MRPL14	819.892	0.48873	0.0962368	5.07841	3.80606e-07	1.12377e-05	FALSE	90.7975	5.12084	70.9525	1.64727
ENSG00000072858	SIDT1	334.641	0.488668	0.127933	3.81973	0.000133598	0.00223259	FALSE	7.78	0.720555	6.0775	0.464354
ENSG00000265479	DTX2P1-UPK3BP1-PMS2P11	414.37	0.488569	0.153184	3.18942	0.00142558	0.0166193	FALSE	16.2575	2.61301	12.6925	0.802802
ENSG00000212864	RNF208	33.7389	0.488538	0.467672	1.04462	0.296201	0.792604	FALSE	3.27	1.69945	2.635	1.17571
ENSG00000171723	GPHN	229.423	-0.488531	0.181636	-2.68962	0.00715342	0.0619431	FALSE	8.575	0.549515	13.28	2.71525
ENSG00000266896	AL354892.3	2.19928	-0.488523	1.2698	-0.384724	0.700442	0.982952	TRUE	0.0925	0.103722	0.1625	0.18715
ENSG00000161914	ZNF653	95.99	0.488284	0.226736	2.15354	0.0312763	0.190759	FALSE	9.82	1.36897	7.855	2.02744
ENSG00000155893	PXYLP1	163.379	-0.488247	0.202264	-2.41391	0.0157822	0.115019	FALSE	4.6875	1.13412	7.245	0.668805
ENSG00000164172	MOCS2	520.363	-0.488242	0.155265	-3.14457	0.00166332	0.0188818	FALSE	26.515	4.57574	40.8675	2.89089
ENSG00000196850	PPTC7	1297.51	0.488198	0.100823	4.84215	1.2844e-06	3.40376e-05	FALSE	25.765	0.546413	20.3525	2.91983
ENSG00000158290	CUL4B	863.108	-0.488154	0.151468	-3.22283	0.00126931	0.0150586	FALSE	15.19	2.98986	23.4775	1.24379
ENSG00000105669	COPE	1373.41	0.488137	0.266454	1.83197	0.0669553	0.327874	FALSE	142.005	49.1163	112.278	31.2774
ENSG00000176134	AL445665.1	0.0800656	-0.488131	3.53381	-0.138132	0.890136	0.982952	TRUE	0	0	0.01	0.02
ENSG00000245750	DRAIC	21.3998	-0.48807	0.368506	-1.32446	0.185352	0.620587	FALSE	1.5675	0.235567	2.3325	0.664348
ENSG00000183878	UTY	335.402	-0.488018	0.172159	-2.8347	0.00458686	0.0436668	FALSE	5.0925	0.975854	7.835	0.658964
ENSG00000214954	LRRC69	5.74053	-0.488005	0.717279	-0.680355	0.496279	0.982952	FALSE	0.5725	0.314046	0.8825	0.374466
ENSG00000160710	ADAR	6410.57	0.487915	0.101186	4.82196	1.42156e-06	3.73779e-05	FALSE	105.472	4.82699	82.7375	7.83865
ENSG00000129159	KCNC1	1.61339	0.487756	1.6613	0.293598	0.769065	0.982952	TRUE	0.0825	0.106262	0.0325	0.0275379
ENSG00000152527	PLEKHH2	121.668	-0.487732	0.2793	-1.74626	0.080765	0.370831	FALSE	1.715	0.410081	2.625	0.800854
ENSG00000237853	NFIA-AS1	0.644096	0.487696	2.24562	0.217176	0.828071	0.982952	TRUE	0.27	0.355809	0.185	0.214243
ENSG00000126233	SLURP1	6.88496	0.487674	0.750335	0.649943	0.515729	0.982952	FALSE	1.4125	0.637201	1.2225	1.17993
ENSG00000136542	GALNT5	790.611	0.487649	0.16241	3.00258	0.00267703	0.0281214	FALSE	12.9225	2.61887	10.145	0.968074
ENSG00000240087	RPSAP12	2.65346	-0.487458	1.03035	-0.473101	0.636141	0.982952	TRUE	0.2275	0.183007	0.35	0.052915
ENSG00000256925	ADGRA1-AS1	0.149493	0.487356	3.53381	0.137912	0.89031	0.982952	TRUE	0.0075	0.015	0	0
ENSG00000236947	AL139412.1	0.362114	0.487063	2.94435	0.165423	0.868611	0.982952	TRUE	0.07	0.0824621	0.05	0.1
ENSG00000128713	HOXD11	0.101562	0.487021	3.53381	0.137818	0.890385	0.982952	TRUE	0.0125	0.025	0	0
ENSG00000149089	APIP	622.407	-0.486904	0.0994568	-4.89564	9.79882e-07	2.64778e-05	FALSE	39.14	3.28576	60.68	4.10746
ENSG00000243759	ST13P15	7.93545	-0.486894	0.699436	-0.696124	0.486351	0.981059	FALSE	0.5425	0.202875	0.8425	0.474368
ENSG00000147224	PRPS1	1077.36	-0.486762	0.141548	-3.43885	0.000584181	0.00788773	FALSE	50.55	5.50913	77.695	9.04351
ENSG00000235081	AC245052.3	1.31088	-0.486726	1.35856	-0.358266	0.720144	0.982952	TRUE	0.1075	0.109354	0.175	0.0929157
ENSG00000167363	FN3K	70.4255	-0.486714	0.255968	-1.90147	0.0572409	0.294716	FALSE	3.525	1.01491	5.4325	0.610485
ENSG00000258311	AC009779.3	28.7729	-0.486618	0.467067	-1.04186	0.297477	0.794242	FALSE	0.9875	0.417403	1.495	0.806494
ENSG00000171813	PWWP2B	340.897	0.486555	0.336301	1.44678	0.147958	0.542173	FALSE	12.9225	5.52568	10.315	4.49237
ENSG00000123384	LRP1	1493.77	-0.486512	0.221567	-2.19578	0.028108	0.176669	FALSE	13.095	4.18356	20.2325	1.93207
ENSG00000065060	UHRF1BP1	736.458	0.486497	0.0960413	5.06549	4.07341e-07	1.19687e-05	FALSE	7.6375	0.557457	6.0025	0.262091
ENSG00000136144	RCBTB1	937.108	-0.486474	0.117028	-4.15691	3.22579e-05	0.000636411	FALSE	18.2075	1.57002	28.0575	2.70067
ENSG00000232633	AC079465.1	0.43722	0.486333	2.87782	0.168994	0.865802	0.982952	TRUE	0.02	0.023094	0.0125	0.025
ENSG00000144579	CTDSP1	951.43	0.486327	0.221831	2.19233	0.0283558	0.177668	FALSE	48.8675	13.0189	38.65	8.89422
ENSG00000229334	AC046143.1	36.9073	0.486315	0.340032	1.4302	0.152659	0.552096	FALSE	3.9675	1.15875	3.225	1.17179
ENSG00000231793	DOC2GP	3.31994	0.486235	1.0618	0.457936	0.646999	0.982952	TRUE	0.2075	0.0763217	0.2175	0.299152
ENSG00000250038	AC093791.1	0.0993596	0.486215	3.53381	0.13759	0.890565	0.982952	TRUE	0.0225	0.045	0	0
ENSG00000261898	AC091153.4	1.83154	-0.486185	1.17357	-0.414278	0.678671	0.982952	TRUE	0.3275	0.275847	0.525	0.30315
ENSG00000240449	AC005586.1	3.12659	0.486139	0.962923	0.504857	0.613659	0.982952	TRUE	0.6225	0.339841	0.4575	0.383699
ENSG00000232995	AL592435.1	43.6216	-0.486067	0.353661	-1.37439	0.169321	0.588529	FALSE	4.4625	1.42904	6.9025	1.93899
ENSG00000175183	CSRP2	149.081	-0.485992	0.213346	-2.27795	0.0227295	0.150786	FALSE	12.3525	2.50888	19.0175	3.35545
ENSG00000187091	PLCD1	283.444	-0.485931	0.303483	-1.60118	0.109338	0.448434	FALSE	13.6825	5.6518	21.095	5.13229
ENSG00000105982	RNF32	98.1837	-0.485896	0.249042	-1.95106	0.0510496	0.272433	FALSE	6.105	1.54256	9.525	1.85194
ENSG00000158806	NPM2	153.573	-0.485887	0.247809	-1.96073	0.0499107	0.268104	FALSE	18.9975	1.72411	29.1175	8.87351
ENSG00000137203	TFAP2A	229.671	0.485717	0.223498	2.17325	0.0297618	0.184204	FALSE	11.615	2.09699	9.2425	2.5456
ENSG00000268947	AC002128.1	2.90144	-0.485712	0.96808	-0.501727	0.615859	0.982952	TRUE	0.2125	0.115289	0.3375	0.194315
ENSG00000239415	AP001469.3	7.52271	-0.485594	0.613767	-0.79117	0.428845	0.934179	FALSE	0.405	0.247454	0.6175	0.105633
ENSG00000164221	CCDC112	109.688	-0.485476	0.313138	-1.55036	0.121055	0.478967	FALSE	4.11	1.24948	6.3	2.16563
ENSG00000215548	FRG1JP	2.64828	-0.485357	1.09884	-0.441698	0.658708	0.982952	TRUE	0.2375	0.166608	0.3	0.258586
ENSG00000224072	AL139811.1	1.30278	-0.485286	1.5122	-0.320914	0.748276	0.982952	TRUE	0.04	0.0424264	0.065	0.0597216
ENSG00000269821	KCNQ1OT1	32.9548	-0.485218	0.291928	-1.66212	0.0964893	0.414946	FALSE	0.0225	0.005	0.0375	0.00957427
ENSG00000242612	DECR2	85.6776	0.485192	0.336364	1.44246	0.149172	0.544708	FALSE	6.6275	2.58386	5.27	1.56814
ENSG00000026652	AGPAT4	469.816	0.485138	0.222368	2.18169	0.0291324	0.181337	FALSE	8.595	1.65637	6.785	1.78196
ENSG00000250616	AC012645.1	15.904	-0.485117	0.431351	-1.12464	0.26074	0.7452	FALSE	0.6975	0.235	1.11	0.358794
ENSG00000177731	FLII	3205.31	0.485008	0.194287	2.49635	0.0125478	0.0959196	FALSE	171.403	44.4506	134.702	11.2516
ENSG00000272455	AL391244.2	23.7109	0.484924	0.331491	1.46286	0.143506	0.532238	FALSE	1.61	0.167929	1.2425	0.245136
ENSG00000241839	PLEKHO2	346.159	0.484907	0.173598	2.79327	0.00521775	0.0483941	FALSE	9.3575	1.2287	7.445	1.69195
ENSG00000243543	WFDC6	223.226	-0.484648	0.185291	-2.6156	0.00890702	0.0736828	FALSE	28.635	5.53335	43.855	4.31162
ENSG00000248508	SRP14-AS1	102.795	-0.484617	0.21284	-2.27691	0.0227917	0.151099	FALSE	7.7525	0.564705	11.835	2.53812
ENSG00000227018	IL6STP1	0.425709	0.484539	2.81906	0.17188	0.863532	0.982952	TRUE	0.0375	0.0434933	0.045	0.09
ENSG00000234469	CLDN34	0.425709	0.484533	2.81906	0.171877	0.863534	0.982952	TRUE	0.0375	0.0434933	0.0475	0.095
ENSG00000188818	ZDHHC11	149.338	-0.484422	0.323451	-1.49767	0.134219	0.511757	FALSE	8.2125	3.33206	12.68	4.53064
ENSG00000266312	LINC01927	1.08813	0.48435	2.38895	0.202746	0.839333	0.982952	TRUE	0.14	0.161864	0.14	0.207846
ENSG00000257496	AC025031.1	0.425707	0.484316	2.81908	0.171799	0.863595	0.982952	TRUE	0.07	0.0812404	0.0875	0.175
ENSG00000253676	TAGLN2P1	38.4178	0.484313	0.309573	1.56446	0.11771	0.470407	FALSE	7.3475	1.79067	5.855	1.07382
ENSG00000271131	PPIAP75	0.425706	0.484228	2.81908	0.171768	0.86362	0.982952	TRUE	0.085	0.0984886	0.105	0.21
ENSG00000075568	TMEM131	1673.76	-0.484213	0.170795	-2.83506	0.00458167	0.0436311	FALSE	20.125	4.94558	31.035	2.32715
ENSG00000278022	AC118658.1	3.12448	0.484184	0.907124	0.533758	0.593509	0.982952	TRUE	0.7875	0.316373	0.6375	0.377657
ENSG00000185619	PCGF3	963.922	0.48409	0.23238	2.08318	0.0372345	0.216248	FALSE	29.805	8.88188	23.65	5.59983
ENSG00000204682	MIR1915HG	29.3947	0.484001	0.349611	1.3844	0.166236	0.581926	FALSE	0.7675	0.210772	0.6125	0.166608
ENSG00000197054	ZNF763	69.6896	-0.483997	0.251058	-1.92783	0.0538761	0.282927	FALSE	2.8125	0.791512	4.31	0.486552
ENSG00000225614	ZNF469	80.482	0.483728	0.303374	1.59449	0.110825	0.452321	FALSE	0.595	0.145258	0.4825	0.195683
ENSG00000164761	TNFRSF11B	71.4398	0.483717	0.299349	1.6159	0.106117	0.441107	FALSE	5.1375	0.979843	3.9725	1.29057
ENSG00000101916	TLR8	0.0987181	0.483705	3.53381	0.136879	0.891126	0.982952	TRUE	0.005	0.01	0	0
ENSG00000228139	LINC01402	0.425701	0.483679	2.81912	0.171571	0.863775	0.982952	TRUE	0.1675	0.194487	0.21	0.42
ENSG00000100526	CDKN3	13.5629	-0.483621	0.522575	-0.925459	0.354727	0.860076	FALSE	1.515	0.617441	2.375	1.04386
ENSG00000258171	LINC02412	0.330906	0.483582	3.0128	0.160509	0.87248	0.982952	TRUE	0.0275	0.0320156	0.0175	0.035
ENSG00000267113	AF038458.1	0.4257	0.48358	2.81913	0.171535	0.863803	0.982952	TRUE	0.185	0.215019	0.23	0.46
ENSG00000169288	MRPL1	251.752	-0.483569	0.187314	-2.58159	0.00983454	0.0792419	FALSE	16.7725	2.36027	25.9025	4.76678
ENSG00000279467	AP000350.7	0.314707	0.483551	3.05449	0.158308	0.874214	0.982952	TRUE	0.005	0.0057735	0.0025	0.005
ENSG00000223969	AC002456.1	4.84979	-0.483481	0.813824	-0.594085	0.552455	0.982952	FALSE	0.8725	0.504802	1.465	1.0301
ENSG00000153094	BCL2L11	557.677	-0.483462	0.140903	-3.43117	0.00060099	0.00806958	FALSE	9.62	0.832626	14.9025	2.56597
ENSG00000280073	AL157996.1	0.311976	0.483446	3.06182	0.157895	0.87454	0.982952	TRUE	0.015	0.0173205	0.01	0.02
ENSG00000228302	AL512770.1	2.71839	-0.483421	0.996559	-0.48509	0.627612	0.982952	TRUE	0.15	0.1249	0.2425	0.0953502
ENSG00000266171	AP001020.3	0.311974	0.48341	3.06182	0.157883	0.874549	0.982952	TRUE	0.0225	0.0262996	0.0125	0.025
ENSG00000249680	TUBA3GP	0.311973	0.483367	3.06183	0.157869	0.87456	0.982952	TRUE	0.0275	0.0320156	0.015	0.03
ENSG00000180189	HMGB1P14	0.33091	0.483335	3.01279	0.160428	0.872544	0.982952	TRUE	0.065	0.0754983	0.0425	0.085
ENSG00000232905	AL162393.1	0.314671	0.483321	3.05459	0.158228	0.874277	0.982952	TRUE	0.04	0.0469042	0.0225	0.045
ENSG00000213152	RPL7AP60	0.311968	0.483234	3.06184	0.157825	0.874595	0.982952	TRUE	0.0475	0.055	0.0275	0.055
ENSG00000251687	AC104791.1	0.311968	0.483234	3.06184	0.157825	0.874595	0.982952	TRUE	0.0525	0.0607591	0.0275	0.055
ENSG00000254245	PCDHGA3	4.74552	-0.483222	0.720741	-0.670451	0.50257	0.982952	TRUE	0.11	0.0496655	0.1725	0.0221736
ENSG00000241782	AP002812.1	0.330912	0.483208	3.01278	0.160386	0.872577	0.982952	TRUE	0.0875	0.101776	0.055	0.11
ENSG00000254431	AC084083.1	0.311967	0.4832	3.06184	0.157813	0.874604	0.982952	TRUE	0.0525	0.0607591	0.03	0.06
ENSG00000172971	UNC93B3	0.311966	0.48318	3.06184	0.157807	0.874609	0.982952	TRUE	0.0625	0.0722842	0.0425	0.085
ENSG00000250050	MTND4P9	1.94987	-0.483158	1.12007	-0.431366	0.666202	0.982952	TRUE	0.11	0.0761577	0.1625	0.0262996
ENSG00000125835	SNRPB	1294.66	0.483138	0.149884	3.2234	0.00126677	0.0150343	FALSE	118.407	21.828	93.52	8.06372
ENSG00000283383	AC108477.1	0.311962	0.483049	3.06186	0.157763	0.874643	0.982952	TRUE	0.075	0.0869866	0.0425	0.085
ENSG00000197937	ZNF347	181.759	-0.483047	0.249494	-1.9361	0.052855	0.278871	FALSE	3.23	0.978502	4.99	0.810062
ENSG00000227698	AP001619.1	0.314616	0.482975	3.05474	0.158107	0.874372	0.982952	TRUE	0.0925	0.10751	0.0525	0.105
ENSG00000182185	RAD51B	188.094	-0.4829	0.250209	-1.92999	0.0536083	0.281863	FALSE	15.78	2.80282	24.135	7.13066
ENSG00000267922	AC007785.1	0.330918	0.482898	3.01277	0.160284	0.872658	0.982952	TRUE	0.135	0.156738	0.0875	0.175
ENSG00000205534	SMG1P2	76.131	-0.482857	0.248653	-1.94189	0.0521505	0.276133	FALSE	1.2775	0.387933	1.9875	0.167804
ENSG00000274569	AC024884.1	0.311955	0.482855	3.06188	0.157699	0.874694	0.982952	TRUE	0.1075	0.124733	0.06	0.12
ENSG00000225362	CT62	3.1936	0.482843	1.04384	0.462562	0.643678	0.982952	TRUE	0.1775	0.136473	0.135	0.103763
ENSG00000253949	AC022634.2	0.311954	0.482816	3.06188	0.157686	0.874704	0.982952	TRUE	0.1125	0.13048	0.0625	0.125
ENSG00000273783	AL136040.1	23.5039	-0.482812	0.380161	-1.27002	0.204078	0.654609	FALSE	1.545	0.548361	2.375	0.275257
ENSG00000102738	MRPS31	1191.31	-0.482766	0.181513	-2.65968	0.0078216	0.066641	FALSE	127.49	31.3224	195.93	8.25354
ENSG00000274570	SPDYE10P	6.47217	0.482511	1.39806	0.34513	0.729997	0.982952	TRUE	0.3475	0.325103	0.2575	0.297588
ENSG00000204789	ZNF204P	976.463	-0.482508	0.200016	-2.41235	0.01585	0.115392	FALSE	29.4075	7.9761	45.1425	3.35519
ENSG00000238227	TMEM250	714.305	0.482507	0.216633	2.2273	0.0259273	0.166242	FALSE	25.735	6.32026	20.415	4.79684
ENSG00000163132	MSX1	14.1307	0.482483	0.465433	1.03663	0.299907	0.796733	FALSE	0.785	0.274287	0.6075	0.184639
ENSG00000151320	AKAP6	985.318	-0.482283	0.282296	-1.70843	0.0875563	0.390654	FALSE	13.5975	5.22351	20.8025	4.23864
ENSG00000128422	KRT17	27541.9	0.48226	0.359937	1.33985	0.180295	0.611231	FALSE	2119.75	1021.68	1681.79	670.966
ENSG00000197084	LCE1C	1.41728	0.482204	1.51516	0.318254	0.750292	0.982952	TRUE	0.3	0.277248	0.215	0.266896
ENSG00000101966	XIAP	1155.47	0.482183	0.143402	3.36246	0.0007725	0.00998673	FALSE	30.5975	2.43693	24.2125	4.39737
ENSG00000105852	PON3	18.9738	-0.48199	0.513329	-0.938948	0.347757	0.852672	FALSE	1.325	0.399124	2.0625	0.980863
ENSG00000173085	COQ2	172.542	-0.481988	0.188648	-2.55496	0.0106199	0.0842247	FALSE	8.7	1.79861	13.455	1.67526
ENSG00000271752	AC112187.3	1.31292	-0.481886	1.32974	-0.362392	0.717059	0.982952	TRUE	0.2675	0.213756	0.435	0.229274
ENSG00000280439	AC004836.1	176.716	-0.48188	0.187224	-2.57382	0.0100584	0.0806773	FALSE	22.0475	3.96687	34.01	4.43763
ENSG00000100320	RBFOX2	1368.88	0.481874	0.0987095	4.88174	1.05155e-06	2.83145e-05	FALSE	32.8	1.34994	25.785	1.94945
ENSG00000212237	RNA5SP18	1.30694	-0.481818	1.32894	-0.362558	0.716935	0.982952	TRUE	1.9025	1.51311	3.0775	1.57023
ENSG00000224578	HNRNPA1P48	302.375	0.481791	0.242974	1.98289	0.0473793	0.258312	FALSE	25.45	7.36627	20.205	4.62756
ENSG00000198964	SGMS1	638.724	0.481771	0.127365	3.7826	0.000155198	0.002543	FALSE	22.655	2.67071	17.8425	1.45036
ENSG00000257446	ZNF878	2.4422	0.481648	0.98474	0.489112	0.624763	0.982952	TRUE	0.145	0.0519615	0.1175	0.0512348
ENSG00000121068	TBX2	0.307913	0.4816	3.07611	0.156561	0.875591	0.982952	TRUE	0.01	0.011547	0.005	0.01
ENSG00000265778	AC018413.1	15.6657	-0.481434	0.516766	-0.931627	0.351529	0.85706	FALSE	1.72	0.684738	2.6325	1.30541
ENSG00000150051	MKX	151.62	-0.481415	0.220341	-2.18486	0.028899	0.180255	FALSE	3.78	0.862361	5.8225	0.8742
ENSG00000214455	RCN1P2	82.1131	0.481411	0.190832	2.52269	0.0116461	0.0907433	FALSE	9.51	1.10348	7.555	0.589152
ENSG00000166432	ZMAT1	64.3762	-0.481286	0.298874	-1.61033	0.107326	0.443852	FALSE	1.3125	0.45843	2.045	0.331914
ENSG00000252950	RNA5SP490	0.425681	0.481152	2.81931	0.170663	0.864489	0.982952	TRUE	0.555	0.644179	0.6975	1.395
ENSG00000104835	SARS2	182.497	-0.481111	0.243454	-1.97619	0.0481332	0.261011	FALSE	9.4575	1.75112	14.73	4.72588
ENSG00000131981	LGALS3	10682.4	0.48111	0.134604	3.57425	0.00035123	0.00513757	FALSE	996.997	147.254	788.538	89.951
ENSG00000160472	TMEM190	2326.58	0.48093	0.156044	3.08201	0.00205608	0.0225454	FALSE	437.562	68.4996	347.13	61.5215
ENSG00000143179	UCK2	423.792	0.480887	0.192837	2.49375	0.01264	0.0965029	FALSE	20.82	4.66515	16.4975	2.69229
ENSG00000154198	CYP4Z2P	4.05554	-0.480826	0.801658	-0.599789	0.548647	0.982952	FALSE	0.2125	0.150638	0.3175	0.0895824
ENSG00000143493	INTS7	393.68	-0.480775	0.181107	-2.65465	0.00793909	0.0673587	FALSE	8.98	0.914841	13.7225	2.75715
ENSG00000141738	GRB7	322.743	0.480737	0.312995	1.53592	0.124557	0.488163	FALSE	17.375	6.89108	13.8525	4.5064
ENSG00000169100	SLC25A6	2246.12	0.480724	0.321148	1.49689	0.134422	0.512102	FALSE	122.927	55.0484	97.91	33.4469
ENSG00000259381	AC090695.1	1.53633	0.480699	1.58176	0.303901	0.761204	0.982952	TRUE	0.1225	0.102429	0.115	0.144568
ENSG00000196620	UGT2B15	1.85666	-0.480691	1.15041	-0.417845	0.676061	0.982952	TRUE	0.0575	0.0492443	0.0925	0.0377492
ENSG00000281010	RF00345	0.103826	0.480683	3.53381	0.136024	0.891802	0.982952	TRUE	2.9675	5.935	0	0
ENSG00000284402	MIR7107	0.103826	0.480683	3.53381	0.136024	0.891802	0.982952	TRUE	2.9675	5.935	0	0
ENSG00000265134	MIR3190	0.165506	0.480683	3.53381	0.136024	0.891802	0.982952	TRUE	4.3425	8.685	0	0
ENSG00000176978	DPP7	625.527	0.480605	0.317579	1.51334	0.130193	0.502508	FALSE	65.8775	26.6474	52.5325	19.447
ENSG00000175482	POLD4	403.425	0.480604	0.229549	2.09369	0.0362878	0.212503	FALSE	48.2125	11.1981	38.25	9.29283
ENSG00000245857	AF233439.1	0.511576	0.480602	2.7351	0.175716	0.860517	0.982952	TRUE	0.0675	0.0991211	0.0425	0.085
ENSG00000141905	NFIC	1939.62	0.48057	0.344982	1.39303	0.163611	0.575946	FALSE	36.8275	18.9071	29.295	8.80637
ENSG00000131401	NAPSB	2.70051	-0.480544	0.962842	-0.499089	0.617717	0.982952	TRUE	0.34	0.214165	0.5375	0.146373
ENSG00000256167	ATF4P4	3.68319	0.48054	0.980656	0.490019	0.62412	0.982952	TRUE	0.275	0.15695	0.26	0.237627
ENSG00000189362	NEMP2	112.584	-0.48052	0.248546	-1.93332	0.0531965	0.280087	FALSE	1.9725	0.367548	2.99	0.716147
ENSG00000103490	PYCARD	241.5	0.480518	0.183771	2.61476	0.00892898	0.0737362	FALSE	38.7025	8.32083	30.465	2.02546
ENSG00000258484	SPESP1	36.1142	0.480508	0.391116	1.22855	0.219239	0.680657	FALSE	3.355	1.19971	2.675	1.11273
ENSG00000258256	AC011773.3	1.83462	0.480428	1.40361	0.342279	0.732141	0.982952	TRUE	0.305	0.322542	0.245	0.180831
ENSG00000213888	LINC01521	15.6602	-0.48036	0.530676	-0.905185	0.365367	0.872212	FALSE	0.88	0.401082	1.3825	0.730816
ENSG00000119782	FKBP1B	152.654	-0.480358	0.159435	-3.01288	0.00258779	0.0273453	FALSE	12.305	1.76247	18.88	1.049
ENSG00000156140	ADAMTS3	12.5321	0.480313	0.644041	0.745779	0.455801	0.956327	FALSE	0.3725	0.21469	0.295	0.198746
ENSG00000134852	CLOCK	939.303	0.480283	0.205566	2.33639	0.0194707	0.134378	FALSE	15.72	3.85664	12.3625	1.92372
ENSG00000146535	GNA12	777.572	0.480225	0.0983788	4.88138	1.05345e-06	2.83391e-05	FALSE	22.41	0.812034	17.6875	1.59869
ENSG00000125954	CHURC1-FNTB	47.9285	0.480158	0.545748	0.879817	0.378958	0.887609	FALSE	4.2325	3.21535	3.3575	1.26784
ENSG00000259642	ST20-AS1	43.3084	0.480154	0.316614	1.51653	0.129386	0.500861	FALSE	1.0225	0.332403	0.8125	0.167407
ENSG00000105866	SP4	102.24	-0.480122	0.216305	-2.21965	0.0264424	0.168865	FALSE	1.2225	0.257601	1.895	0.297153
ENSG00000167701	GPT	21.7544	-0.480074	0.770462	-0.623099	0.533219	0.982952	FALSE	1.1525	0.975547	1.8375	1.40668
ENSG00000196230	TUBB	4451.51	0.480053	0.15618	3.07372	0.00211405	0.0230807	FALSE	167.37	31.3575	132.183	11.6779
ENSG00000185345	PRKN	53.795	-0.480009	0.254673	-1.8848	0.0594563	0.302418	FALSE	1.095	0.172337	1.68	0.337935
ENSG00000138604	GLCE	773.117	0.479981	0.156255	3.07178	0.00212783	0.0231935	FALSE	18.655	3.18336	14.74	1.68894
ENSG00000149923	PPP4C	1411.93	0.479959	0.151254	3.17319	0.00150771	0.0174158	FALSE	113.5	20.265	89.86	9.70516
ENSG00000092199	HNRNPC	8936.54	0.479907	0.11428	4.19941	2.67607e-05	0.000537265	FALSE	651.165	81.5886	513.717	17.2374
ENSG00000101493	ZNF516	786.676	0.479867	0.148703	3.22701	0.00125093	0.0148814	FALSE	17.36	2.92302	13.715	1.17648
ENSG00000103089	FA2H	295.696	0.47982	0.194211	2.47061	0.0134883	0.101722	FALSE	18.4225	4.13401	14.6125	2.39306
ENSG00000235776	AC000089.1	11.2662	-0.479812	0.461416	-1.03987	0.298401	0.795545	FALSE	1.09	0.0948683	1.68	0.398581
ENSG00000204406	MBD5	266.247	-0.479695	0.162716	-2.94805	0.00319786	0.0325421	FALSE	9.3275	1.58964	14.32	1.41143
ENSG00000110448	CD5	3.63146	0.479634	0.868198	0.552447	0.580642	0.982952	TRUE	0.1225	0.030957	0.1	0.068313
ENSG00000171495	MROH2B	0.0853156	0.479568	3.53381	0.135708	0.892052	0.982952	TRUE	0.005	0.01	0	0
ENSG00000224699	LAMTOR5-AS1	28.7209	-0.4795	0.324144	-1.47928	0.139065	0.522584	FALSE	3.7075	0.756059	5.585	1.16179
ENSG00000126767	ELK1	411.781	0.479416	0.136722	3.50649	0.000454056	0.00638845	FALSE	15.7225	0.97739	12.4925	2.07024
ENSG00000141506	PIK3R5	2.38419	-0.479412	1.2292	-0.39002	0.696521	0.982952	TRUE	0.085	0.0369685	0.1675	0.141745
ENSG00000085733	CTTN	4866.89	0.479363	0.15781	3.0376	0.00238468	0.0255198	FALSE	173.61	33.4906	137.423	15.1149
ENSG00000140451	PIF1	4.22344	0.479302	0.979519	0.489324	0.624613	0.982952	TRUE	0.2625	0.20106	0.215	0.127148
ENSG00000248787	AC092903.2	2.1671	0.479294	1.47355	0.325265	0.74498	0.982952	TRUE	0.5375	0.474579	0.43	0.517816
ENSG00000197442	MAP3K5	1024.79	0.479283	0.165623	2.89382	0.00380586	0.0375426	FALSE	24.76	3.78679	19.5025	3.08191
ENSG00000215529	EFCAB8	0.23053	0.479266	3.52354	0.136018	0.891807	0.982952	TRUE	0.0225	0.045	0.005	0.01
ENSG00000196872	KIAA1211L	2300.02	-0.47917	0.0679792	-7.04878	1.805e-12	1.1058e-10	FALSE	62.3725	1.1931	95.94	6.96235
ENSG00000204588	LINC01123	120.672	-0.479116	0.22341	-2.14456	0.0319881	0.194229	FALSE	3.7275	0.876294	5.8025	1.24084
ENSG00000107738	VSIR	793.051	0.479109	0.351097	1.3646	0.172377	0.595602	FALSE	41.485	20.8974	33.1175	11.3132
ENSG00000154370	TRIM11	390.67	0.479051	0.229435	2.08796	0.0368016	0.214755	FALSE	14.1875	3.99523	11.2875	2.44842
ENSG00000170929	OR1M1	13.6635	0.479014	0.497001	0.963809	0.335142	0.838658	FALSE	1.3925	0.644276	1.0875	0.163987
ENSG00000140968	IRF8	0.309515	-0.478926	3.0389	-0.157598	0.874773	0.982952	TRUE	0.0125	0.025	0.03	0.034641
ENSG00000010810	FYN	156.991	0.47889	0.259373	1.84634	0.0648435	0.32071	FALSE	12.36	2.98627	9.6825	2.47827
ENSG00000181195	PENK	137.378	-0.47886	0.35345	-1.35482	0.175476	0.600996	FALSE	10.345	3.03957	15.735	7.38167
ENSG00000260293	AC106820.4	1.14432	-0.478817	1.55722	-0.307481	0.758477	0.982952	TRUE	0.015	0.0129099	0.0225	0.0170783
ENSG00000114378	HYAL1	113.114	0.478784	0.242722	1.97256	0.0485457	0.262493	FALSE	5.2225	0.688446	4.095	1.18441
ENSG00000260876	LINC01229	0.367401	0.478757	3.51807	0.136085	0.891754	0.982952	TRUE	0.0575	0.115	0.0425	0.085
ENSG00000223382	LINC01778	5.58491	-0.478746	0.725903	-0.659518	0.509563	0.982952	TRUE	0.51	0.218632	0.7575	0.498356
ENSG00000114054	PCCB	745.209	-0.478744	0.21196	-2.25866	0.0239048	0.156694	FALSE	36.085	8.07013	55.06	10.1372
ENSG00000120471	TP53AIP1	165.111	-0.478662	0.208917	-2.29116	0.0219541	0.146574	FALSE	9.2525	2.33858	14.29	2.14321
ENSG00000250420	AACSP1	3.35912	0.478554	0.962924	0.49698	0.619203	0.982952	TRUE	0.1275	0.115866	0.0975	0.0298608
ENSG00000026508	CD44	4283.49	0.478525	0.154578	3.09569	0.00196353	0.0216877	FALSE	252.972	18.3621	200.368	41.2501
ENSG00000124491	F13A1	1.55411	-0.478495	1.27109	-0.376445	0.706586	0.982952	TRUE	0.0625	0.0531507	0.0725	0.0660177
ENSG00000051825	MPHOSPH9	267.259	-0.478465	0.291122	-1.64352	0.100275	0.426166	FALSE	9.515	4.28737	14.555	1.37401
ENSG00000270906	MTND4P35	21.1586	0.478347	0.474267	1.0086	0.313165	0.814299	FALSE	1.605	0.278149	1.2125	0.748482
ENSG00000126243	LRFN3	148.329	0.478326	0.249719	1.91546	0.0554339	0.288355	FALSE	5.805	1.26075	4.6275	1.18249
ENSG00000142230	SAE1	1294.91	-0.478298	0.0838345	-5.70526	1.16162e-08	4.46702e-07	FALSE	46.7475	1.31811	71.59	4.05998
ENSG00000238041	AP004245.1	0.618761	0.478167	2.25096	0.212428	0.831773	0.982952	TRUE	0.3475	0.410315	0.2275	0.263486
ENSG00000198300	PEG3	7.84565	-0.478148	0.834289	-0.573121	0.566563	0.982952	TRUE	0.1	0.0653197	0.1425	0.0942956
ENSG00000115361	ACADL	44.0379	-0.478102	0.318792	-1.49973	0.133685	0.510804	FALSE	1.3975	0.404259	2.1225	0.529615
ENSG00000198885	ITPRIPL1	144.913	-0.478101	0.240514	-1.98783	0.0468302	0.255943	FALSE	3.81	0.973893	5.79	1.02985
ENSG00000151576	QTRT2	404.105	0.478068	0.158601	3.01429	0.00257585	0.0272381	FALSE	14.2675	0.914636	11.4725	2.87126
ENSG00000112531	QKI	641.744	0.478017	0.129116	3.70223	0.000213716	0.00337046	FALSE	40.755	5.53866	32.1525	1.109
ENSG00000144182	LIPT1	94.2842	0.478003	0.228018	2.09634	0.0360524	0.211656	FALSE	8.0075	1.60259	6.41	1.16673
ENSG00000204574	ABCF1	1394.04	0.477846	0.13092	3.64991	0.000262329	0.00399956	FALSE	48.7175	6.64855	38.44	1.95695
ENSG00000261819	AC138932.3	2.0988	-0.477806	1.53056	-0.312176	0.754906	0.982952	TRUE	0.0825	0.0960469	0.1275	0.103401
ENSG00000253764	AC019257.1	0.0993425	0.477758	3.53381	0.135196	0.892457	0.982952	TRUE	0.0375	0.075	0	0
ENSG00000269765	AC011492.1	0.584522	0.477732	2.2714	0.210325	0.833414	0.982952	TRUE	0.2575	0.188215	0.165	0.33
ENSG00000256582	LINC02390	0.584084	0.477706	2.00551	0.238197	0.811729	0.982952	TRUE	0.125	0.0918332	0.08	0.092376
ENSG00000225131	PSME2P2	41.7116	0.477607	0.453648	1.05282	0.292425	0.78741	FALSE	6.5325	2.99167	5.065	2.45702
ENSG00000274114	ALOX15P1	8.0855	0.47749	0.728458	0.65548	0.512158	0.982952	FALSE	0.72	0.557195	0.5125	0.0974252
ENSG00000281468	AC006504.7	5.11591	-0.477486	0.897659	-0.531923	0.594779	0.982952	TRUE	0.615	0.340343	1.025	0.992858
ENSG00000174607	UGT8	64.0511	-0.47746	0.300647	-1.58811	0.112261	0.455975	FALSE	1.465	0.506524	2.2125	0.481897
ENSG00000272831	AC027644.3	107.497	-0.477318	0.268538	-1.77747	0.0754908	0.354265	FALSE	15.615	4.43779	23.8	5.30115
ENSG00000213967	ZNF726	13.1823	-0.477288	0.471161	-1.01301	0.311057	0.812028	FALSE	0.6275	0.217466	0.95	0.210713
ENSG00000235855	OR7E145P	1.91869	0.477127	1.342	0.355534	0.722189	0.982952	TRUE	0.2075	0.196871	0.1525	0.125266
ENSG00000148735	PLEKHS1	9903.44	-0.477096	0.110772	-4.30702	1.65469e-05	0.000351915	FALSE	230.558	26.0163	354.127	34.4409
ENSG00000230772	VN1R108P	2.69881	-0.477032	0.948534	-0.502915	0.615024	0.982952	TRUE	0.245	0.175214	0.39	0.0867948
ENSG00000241478	HSPA8P9	6.06745	-0.476949	0.630959	-0.755912	0.449702	0.950514	FALSE	0.225	0.0597216	0.36	0.140712
ENSG00000148204	CRB2	0.909801	-0.476899	1.71615	-0.277889	0.781098	0.982952	TRUE	0.0125	0.0125831	0.0175	0.0206155
ENSG00000204427	ABHD16A	882.201	0.476888	0.12408	3.84338	0.000121352	0.00205632	FALSE	50.7875	5.16276	40.03	2.48289
ENSG00000279611	AC012313.10	2.16435	-0.476752	1.522	-0.31324	0.754098	0.982952	TRUE	0.17	0.209603	0.275	0.202073
ENSG00000254531	AP001816.1	37.4182	0.476723	0.284863	1.67352	0.0942256	0.408555	FALSE	5.8425	0.936033	4.63	0.808991
ENSG00000065809	FAM107B	4192.95	0.476713	0.0788149	6.04851	1.46188e-09	6.47765e-08	FALSE	184.215	8.15657	145.602	4.76057
ENSG00000171815	PCDHB1	30.9593	-0.476657	0.363746	-1.31041	0.190057	0.630275	FALSE	0.2675	0.107199	0.4075	0.0727438
ENSG00000042429	MED17	421.412	0.476608	0.158958	2.99833	0.00271462	0.0284472	FALSE	19.9525	1.55251	15.9275	3.31698
ENSG00000236130	PTCSC2	2.83487	0.476528	0.934073	0.510162	0.609938	0.982952	TRUE	2.075	0.891609	1.7625	0.945423
ENSG00000235138	AL445931.1	3.57239	-0.476389	0.942515	-0.505444	0.613247	0.982952	TRUE	0.125	0.085049	0.1875	0.084212
ENSG00000113163	COL4A3BP	1179.25	-0.476239	0.16758	-2.84186	0.00448507	0.0428325	FALSE	29.77	5.72457	45.5075	4.9027
ENSG00000163597	SNHG16	866.863	0.476201	0.095853	4.96803	6.76348e-07	1.89003e-05	FALSE	53.48	1.52744	42.25	2.37431
ENSG00000264895	AC006141.1	0.611865	0.476103	2.25211	0.211404	0.832572	0.982952	TRUE	0.03	0.0355903	0.02	0.023094
ENSG00000196422	PPP1R26	511.083	0.476095	0.204565	2.32735	0.0199465	0.13676	FALSE	12.3075	2.35448	9.7875	2.17492
ENSG00000140403	DNAJA4	7422.63	-0.476079	0.0702562	-6.77633	1.23267e-11	6.90845e-10	FALSE	183.553	9.98066	281.535	16.6957
ENSG00000121749	TBC1D15	817.319	-0.475983	0.285629	-1.66644	0.0956254	0.412134	FALSE	30.21	12.1846	46.06	8.59563
ENSG00000127947	PTPN12	1080.47	0.475947	0.144192	3.30078	0.000964175	0.012023	FALSE	58.4825	6.418	46.15	5.51713
ENSG00000102921	AC026470.1	1502.15	0.475898	0.131188	3.6276	0.000286071	0.00431587	FALSE	41.905	5.6907	33.225	3.09667
ENSG00000151503	NCAPD3	283.196	-0.475842	0.12862	-3.69959	0.000215945	0.00339676	FALSE	4.85	0.348138	7.3675	0.461835
ENSG00000171084	FAM86JP	83.0936	-0.475804	0.207484	-2.29321	0.0218358	0.14601	FALSE	3.725	0.584836	5.755	0.92349
ENSG00000270276	HIST2H4B	492.482	-0.47578	0.369276	-1.28841	0.197602	0.643729	FALSE	23.565	11.846	36.5175	13.9341
ENSG00000242265	PEG10	34.7199	-0.475651	0.388525	-1.22425	0.220859	0.683579	FALSE	0.69	0.295184	1.0575	0.299263
ENSG00000279265	AC000123.2	4.16788	0.475556	0.746452	0.637088	0.524067	0.982952	TRUE	1.0575	0.228674	0.7975	0.338858
ENSG00000225905	AL391244.1	8.91808	-0.475544	0.532692	-0.892718	0.372008	0.879244	FALSE	1.3175	0.218384	2.07	0.766855
ENSG00000205240	OR7E36P	25.5034	0.475485	0.374599	1.26932	0.204328	0.654993	FALSE	2.795	0.618088	2.2675	0.905773
ENSG00000262228	AC087392.3	0.423572	0.475484	2.82411	0.168366	0.866296	0.982952	TRUE	0.02	0.023094	0.025	0.05
ENSG00000003096	KLHL13	458.863	-0.475168	0.338689	-1.40296	0.160628	0.569834	FALSE	12.5625	6.2288	19.175	4.10925
ENSG00000142920	AZIN2	134.091	-0.475163	0.178047	-2.66876	0.00761328	0.0651423	FALSE	5.7975	0.835758	8.9	0.937799
ENSG00000237548	TTLL11-IT1	2.81443	-0.475128	1.14144	-0.416253	0.677225	0.982952	TRUE	0.21	0.24454	0.295	0.152643
ENSG00000234284	ZNF879	60.5707	-0.475096	0.224299	-2.11814	0.0341632	0.203767	FALSE	1.4175	0.196532	2.1825	0.3062
ENSG00000168404	MLKL	52.6102	0.475078	0.338803	1.40223	0.160848	0.570228	FALSE	2.4275	0.516422	1.9325	0.689704
ENSG00000130119	GNL3L	227.273	-0.475074	0.163722	-2.90172	0.00371119	0.0367044	FALSE	7.585	0.624847	11.5075	1.73469
ENSG00000270409	AC090950.1	0.09671	0.475055	3.53381	0.134431	0.893061	0.982952	TRUE	0.025	0.05	0	0
ENSG00000167588	GPD1	41.6494	-0.475048	0.284199	-1.67153	0.0946162	0.409603	FALSE	1.7575	0.369177	2.6325	0.432464
ENSG00000162444	RBP7	13.8635	-0.475026	0.432445	-1.09847	0.272001	0.760798	FALSE	1.755	0.300721	2.6075	0.682611
ENSG00000231170	AC002451.1	9.00185	-0.475022	0.646677	-0.734558	0.462609	0.961499	FALSE	2.105	1.01251	3.0975	1.83939
ENSG00000242405	AC007537.1	0.423514	0.474997	2.82418	0.168189	0.866434	0.982952	TRUE	0.08	0.0927362	0.0975	0.195
ENSG00000264296	AC090666.1	0.423518	0.474926	2.82417	0.168165	0.866454	0.982952	TRUE	0.0925	0.10751	0.115	0.23
ENSG00000165555	NOXRED1	45.6137	-0.474757	0.290736	-1.63295	0.10248	0.43226	FALSE	1.7825	0.448878	2.72	0.470602
ENSG00000104312	RIPK2	150.811	0.474683	0.139633	3.39949	0.000675108	0.00889916	FALSE	7.5125	0.275	5.965	0.417413
ENSG00000254270	ERHP1	0.423535	0.474659	2.82416	0.168071	0.866527	0.982952	TRUE	0.145	0.168226	0.1825	0.365
ENSG00000187957	DNER	760.79	0.474574	0.105526	4.49722	6.88493e-06	0.000159301	FALSE	23.3975	2.11568	18.565	1.21366
ENSG00000140526	ABHD2	9614.58	0.474372	0.111965	4.23679	2.26736e-05	0.000461773	FALSE	148.385	10.274	117.453	11.7717
ENSG00000182154	MRPL41	207.092	0.474366	0.359102	1.32098	0.18651	0.622947	FALSE	16.9425	7.62564	13.67	6.38433
ENSG00000225243	AL021026.1	72.5974	-0.474272	0.208091	-2.27915	0.0226579	0.150509	FALSE	9.025	1.36491	14.06	1.88635
ENSG00000205482	SPDYE18	9.33699	0.474179	0.539068	0.879628	0.379061	0.887643	FALSE	0.9225	0.102103	0.77	0.470602
ENSG00000258630	LINC02292	3.62184	-0.474138	0.901296	-0.526063	0.598845	0.982952	TRUE	0.165	0.156738	0.2275	0.085
ENSG00000173812	EIF1	7295.19	0.474123	0.0978135	4.84721	1.25207e-06	3.33855e-05	FALSE	793.315	75.1412	628.322	14.8672
ENSG00000142252	GEMIN7	217.567	0.474036	0.21937	2.16089	0.0307037	0.187986	FALSE	17.9125	4.73049	14.175	1.80808
ENSG00000138613	APH1B	320.291	0.473992	0.2482	1.90972	0.056169	0.291079	FALSE	14.495	3.95519	11.5525	2.92234
ENSG00000229266	POM121L8P	1.68572	0.473968	1.81986	0.260442	0.794523	0.982952	TRUE	0.14	0.177576	0.105	0.123693
ENSG00000228510	AL359091.2	0.328691	0.473909	3.01958	0.156945	0.875288	0.982952	TRUE	0.02	0.023094	0.0125	0.025
ENSG00000215553	KRT18P3	0.328695	0.473871	3.01957	0.156934	0.875297	0.982952	TRUE	0.03	0.034641	0.0175	0.035
ENSG00000279259	AC087741.3	3.05147	0.473829	0.903274	0.524569	0.599883	0.982952	FALSE	0.225	0.09	0.2	0.140238
ENSG00000230039	AL450487.1	0.328699	0.473826	3.01955	0.156919	0.875308	0.982952	TRUE	0.0375	0.0434933	0.025	0.05
ENSG00000237513	AC007384.1	0.0964178	0.473823	3.53381	0.134083	0.893337	0.982952	TRUE	0.0225	0.045	0	0
ENSG00000257246	PHBP19	0.328705	0.473761	3.01954	0.156899	0.875325	0.982952	TRUE	0.05	0.0583095	0.0325	0.065
ENSG00000283047	FRG1FP	0.328705	0.473759	3.01954	0.156898	0.875325	0.982952	TRUE	0.06	0.0697615	0.0425	0.085
ENSG00000165046	LETM2	98.4593	0.473723	0.235978	2.00749	0.0446974	0.246847	FALSE	8.435	1.34145	6.71	1.55546
ENSG00000258599	AL355922.2	0.328714	0.473673	3.01951	0.156871	0.875347	0.982952	TRUE	0.0675	0.0780491	0.045	0.09
ENSG00000197251	LINC00336	0.312478	0.473666	3.06171	0.154707	0.877053	0.982952	TRUE	0.0175	0.0206155	0.01	0.02
ENSG00000281904	AC233263.6	0.312478	0.47366	3.06171	0.154704	0.877054	0.982952	TRUE	0.0175	0.0206155	0.01	0.02
ENSG00000230005	SNAP47-AS1	0.312476	0.473646	3.06171	0.154699	0.877058	0.982952	TRUE	0.02	0.023094	0.0125	0.025
ENSG00000271725	AC103858.1	0.328722	0.473587	3.01949	0.156844	0.875368	0.982952	TRUE	0.095	0.110905	0.055	0.11
ENSG00000225224	RPS27AP12	0.328723	0.473575	3.01948	0.15684	0.875371	0.982952	TRUE	0.0875	0.101776	0.0575	0.115
ENSG00000214961	FO393409.1	0.309761	0.473574	3.06907	0.154305	0.877369	0.982952	TRUE	0.03	0.034641	0.015	0.03
ENSG00000256704	ENTR1P1	0.309762	0.473547	3.06906	0.154297	0.877376	0.982952	TRUE	0.0325	0.0377492	0.0175	0.035
ENSG00000257848	AC074029.1	0.309763	0.47353	3.06906	0.154291	0.87738	0.982952	TRUE	0.0375	0.0434933	0.02	0.04
ENSG00000226210	WASH8P	227.287	0.473525	0.498257	0.950363	0.341928	0.845986	FALSE	12.6825	7.50706	10.1675	5.99844
ENSG00000265728	AP001099.1	0.309764	0.473487	3.06906	0.154278	0.877391	0.982952	TRUE	0.0425	0.0492443	0.025	0.05
ENSG00000230176	LINC01433	0.312453	0.473476	3.06177	0.154641	0.877104	0.982952	TRUE	0.055	0.0640312	0.0325	0.065
ENSG00000214009	PCNAP3	0.309764	0.473463	3.06906	0.15427	0.877397	0.982952	TRUE	0.0475	0.055	0.0275	0.055
ENSG00000242968	AC096992.1	0.309765	0.473437	3.06905	0.154262	0.877403	0.982952	TRUE	0.0525	0.0607591	0.03	0.06
ENSG00000180305	WFDC10A	0.309765	0.473436	3.06905	0.154261	0.877404	0.982952	TRUE	0.055	0.0640312	0.0375	0.0567891
ENSG00000236502	SIX3-AS1	232.765	-0.473433	0.140646	-3.36613	0.000762297	0.00988862	FALSE	21.495	2.6984	32.8075	1.43718
ENSG00000185966	LCE3E	0.312447	0.473432	3.06178	0.154626	0.877116	0.982952	TRUE	0.07	0.0824621	0.0375	0.075
ENSG00000142583	SLC2A5	4.95698	-0.473415	0.763106	-0.620379	0.535008	0.982952	FALSE	0.1475	0.0665207	0.23	0.0966092
ENSG00000182993	C12orf60	47.4956	-0.473413	0.241317	-1.96179	0.0497869	0.267676	FALSE	2.0725	0.328469	3.175	0.290345
ENSG00000267508	ZNF285	70.3536	-0.47341	0.250825	-1.88741	0.0591054	0.301545	FALSE	1.745	0.41845	2.7125	0.496614
ENSG00000275055	AC011468.5	7.972	-0.4734	0.609698	-0.77645	0.437483	0.941277	FALSE	0.8175	0.392885	1.2675	0.408279
ENSG00000254100		0.31244	0.473381	3.0618	0.154609	0.87713	0.982952	TRUE	0.075	0.0869866	0.0425	0.085
ENSG00000105722	ERF	574.687	0.473372	0.157742	3.00092	0.00269166	0.0282653	FALSE	55.615	6.30806	44.5075	9.55058
ENSG00000184619	KRBA2	53.1363	-0.473358	0.257732	-1.83662	0.0662653	0.325654	FALSE	1.61	0.358794	2.495	0.404516
ENSG00000239374	AC090013.1	0.312433	0.473329	3.06182	0.154591	0.877144	0.982952	TRUE	0.0975	0.112657	0.0625	0.125
ENSG00000264666	AC020558.1	0.312424	0.473263	3.06184	0.154568	0.877162	0.982952	TRUE	0.105	0.122338	0.0625	0.125
ENSG00000282022	AC006581.2	0.309771	0.473258	3.06903	0.154204	0.877449	0.982952	TRUE	0.09	0.104243	0.0525	0.105
ENSG00000100226	GTPBP1	1464.73	0.473256	0.155652	3.04048	0.00236203	0.0253131	FALSE	35.65	5.5881	28.255	2.97497
ENSG00000273464	AP000238.1	0.309772	0.473222	3.06903	0.154193	0.877458	0.982952	TRUE	0.0975	0.113248	0.055	0.11
ENSG00000135437	RDH5	31.8381	-0.473212	0.490826	-0.964113	0.334989	0.838554	FALSE	2.9975	1.09904	4.7575	2.635
ENSG00000263982	AC009716.1	0.309773	0.47318	3.06902	0.154179	0.877468	0.982952	TRUE	0.1075	0.124733	0.06	0.12
ENSG00000143373	ZNF687	643.633	0.473178	0.25103	1.88494	0.0594375	0.302418	FALSE	13.8875	4.59924	11.08	2.50457
ENSG00000182963	GJC1	6.25594	0.473151	0.747785	0.632737	0.526905	0.982952	FALSE	0.23	0.0616441	0.18	0.133417
ENSG00000224535	AC092803.1	0.309775	0.473108	3.06902	0.154156	0.877487	0.982952	TRUE	0.12	0.139523	0.0675	0.135
ENSG00000237327	UPP2-IT1	0.309775	0.473104	3.06902	0.154155	0.877488	0.982952	TRUE	0.1225	0.14198	0.07	0.14
ENSG00000173611	SCAI	101.993	-0.473082	0.297953	-1.58777	0.112338	0.456225	FALSE	1.235	0.340343	1.8775	0.485275
ENSG00000189306	RRP7A	1166.4	0.472996	0.114591	4.1277	3.66406e-05	0.000716491	FALSE	48.23	3.13191	38.265	4.25808
ENSG00000225190	PLEKHM1	877.972	0.472895	0.169487	2.79016	0.00526827	0.0487651	FALSE	22.5725	4.70521	17.97	2.10182
ENSG00000054965	FAM168A	1509.08	-0.472877	0.120806	-3.91436	9.06443e-05	0.00159522	FALSE	15.6775	1.57623	23.94	2.2583
ENSG00000222020	HDAC4-AS1	4.7432	-0.472847	0.731104	-0.646758	0.517789	0.982952	FALSE	1.045	0.410081	1.6575	0.700018
ENSG00000266282	UBL5P2	0.328796	0.472836	3.01928	0.156605	0.875556	0.982952	TRUE	0.2375	0.275	0.155	0.31
ENSG00000172819	RARG	953.359	0.472814	0.247989	1.90659	0.0565737	0.292475	FALSE	45.6775	14.6227	36.37	7.79633
ENSG00000119509	INVS	185.703	-0.47271	0.171038	-2.76376	0.00571392	0.0519453	FALSE	4.4725	0.622006	6.7875	0.784363
ENSG00000003249	DBNDD1	158.478	0.472702	0.298905	1.58145	0.113775	0.459861	FALSE	7.605	2.66531	6.1225	2.03935
ENSG00000223571	DHRSX-IT1	0.991671	0.472657	1.62507	0.290854	0.771163	0.982952	TRUE	0.1625	0.136961	0.145	0.12261
ENSG00000132964	CDK8	423.309	0.472644	0.117622	4.01833	5.86126e-05	0.00108892	FALSE	19.99	1.72991	15.8625	1.10949
ENSG00000236617	AC127070.1	7.06106	-0.472622	0.582104	-0.811921	0.416837	0.924051	FALSE	1.055	0.354636	1.5475	0.275484
ENSG00000095970	TREM2	6.57702	0.472582	0.710009	0.6656	0.505667	0.982952	FALSE	0.6875	0.336588	0.5275	0.255913
ENSG00000126464	PRR12	367.462	0.472581	0.365908	1.29153	0.19652	0.642038	FALSE	6.5975	3.42448	5.3025	2.07904
ENSG00000138079	SLC3A1	1.45272	0.47254	1.47448	0.320479	0.748605	0.982952	TRUE	0.09	0.0535413	0.07	0.0824621
ENSG00000164619	BMPER	1.6554	0.472475	1.49079	0.316929	0.751297	0.982952	TRUE	0.1525	0.126853	0.12	0.139523
ENSG00000258881	AC007040.2	0.662436	0.472468	2.18991	0.215748	0.829184	0.982952	TRUE	0.0225	0.0330404	0.02	0.0244949
ENSG00000205744	DENND1C	427.58	0.472395	0.134903	3.50173	0.000462241	0.00647351	FALSE	36.6325	4.96069	29.07	1.77845
ENSG00000279423	AL445363.3	110.861	0.472365	0.212917	2.21855	0.0265177	0.169275	FALSE	18.0675	2.80349	14.445	3.23477
ENSG00000171885	AQP4	173.906	-0.47229	0.266571	-1.77172	0.0764404	0.357833	FALSE	3.68	1.19669	5.565	1.15624
ENSG00000270039	AC025165.5	7.87834	-0.472272	0.656403	-0.719485	0.471842	0.9699	FALSE	1.0675	0.39178	1.7225	0.93735
ENSG00000187068	C3orf70	9.19341	-0.472268	0.587682	-0.80361	0.421622	0.927373	FALSE	0.11	0.0316228	0.1725	0.104043
ENSG00000152207	CYSLTR2	0.0979861	0.47226	3.53381	0.13364	0.893687	0.982952	TRUE	0.01	0.02	0	0
ENSG00000198369	SPRED2	385.11	0.47226	0.123556	3.82223	0.000132248	0.00221492	FALSE	10.0575	0.44657	8.0725	1.29942
ENSG00000163814	CDCP1	3218.13	0.472162	0.0830776	5.68338	1.32056e-08	5.04615e-07	FALSE	53.2275	2.06816	42.2425	2.88493
ENSG00000124731	TREM1	1.48808	-0.472149	1.46364	-0.322586	0.747009	0.982952	TRUE	0.155	0.119024	0.2175	0.158824
ENSG00000273096	AL021707.8	0.309804	0.472144	3.06891	0.153848	0.87773	0.982952	TRUE	0.315	0.365194	0.18	0.36
ENSG00000111817	DSE	1182.01	0.472144	0.122778	3.84552	0.000120297	0.00204073	FALSE	28.14	3.49921	22.2975	1.17936
ENSG00000196172	ZNF681	100.724	-0.47214	0.277928	-1.69878	0.08936	0.395168	FALSE	1.265	0.46465	1.925	0.401373
ENSG00000105810	CDK6	1008.04	0.47212	0.10471	4.50883	6.51849e-06	0.00015175	FALSE	9.1775	0.551808	7.305	0.786405
ENSG00000135960	EDAR	41.2839	0.472102	0.361272	1.30678	0.191289	0.631809	FALSE	0.96	0.292005	0.7775	0.297363
ENSG00000139182	CLSTN3	251.084	-0.471953	0.196425	-2.40271	0.016274	0.117855	FALSE	9.5225	1.43827	14.4775	2.75108
ENSG00000111271	ACAD10	370.587	-0.471949	0.210845	-2.23838	0.0251966	0.16275	FALSE	9.9725	1.5236	15.415	4.47468
ENSG00000134640	MTNR1B	0.0837908	0.471905	3.53381	0.13354	0.893766	0.982952	TRUE	0.015	0.03	0	0
ENSG00000113790	EHHADH	313.528	-0.471886	0.159044	-2.96702	0.00300701	0.0310065	FALSE	6.7975	1.27401	10.3675	0.528291
ENSG00000196542	SPTSSB	42.0216	-0.471842	0.697447	-0.676527	0.498706	0.982952	FALSE	3.4025	3.19052	5.0275	0.949996
ENSG00000276772	AC025271.4	0.581876	0.471826	2.00583	0.235227	0.814032	0.982952	TRUE	0.0375	0.0287228	0.025	0.0288675
ENSG00000240535	AC034238.1	0.0978901	0.471777	3.53381	0.133504	0.893795	0.982952	TRUE	0.0225	0.045	0	0
ENSG00000239605	STPG4	0.818423	0.471719	2.19001	0.215396	0.829459	0.982952	TRUE	0.14	0.166733	0.0925	0.127377
ENSG00000224316	GTF2IP5	0.581884	0.471718	2.00585	0.235171	0.814076	0.982952	TRUE	0.0925	0.0670199	0.06	0.069282
ENSG00000255398	HCAR3	114.821	-0.471681	0.186315	-2.53162	0.0113536	0.0888787	FALSE	3.935	0.207284	5.9275	0.954791
ENSG00000236105	PRELID3BP10	0.581887	0.471666	2.00586	0.235144	0.814097	0.982952	TRUE	0.12	0.0875595	0.0775	0.0895824
ENSG00000248459	AC083906.1	0.581896	0.471542	2.00588	0.23508	0.814147	0.982952	TRUE	0.185	0.137235	0.12	0.138564
ENSG00000177875	CCDC184	193.314	0.471501	0.150986	3.12282	0.00179129	0.0201082	FALSE	8.3175	0.438207	6.5675	0.889246
ENSG00000273623	RF02195	15.1741	-0.471456	0.47939	-0.983449	0.325387	0.828817	FALSE	13.6925	6.44359	20.725	4.05437
ENSG00000205856	C22orf42	1.16505	0.471419	2.04272	0.23078	0.817486	0.982952	TRUE	0.12	0.142361	0.08	0.0927362
ENSG00000212127	TAS2R14	8.75458	-0.471329	0.533221	-0.883929	0.376734	0.884125	FALSE	0.3625	0.0732006	0.57	0.194422
ENSG00000225151	GOLGA2P7	2333.9	0.471279	0.176222	2.67435	0.00748741	0.0643017	FALSE	71.6475	14.7458	57.0875	8.95966
ENSG00000130045	NXNL2	1.11142	-0.471273	1.53869	-0.306282	0.75939	0.982952	TRUE	0.0775	0.0556028	0.125	0.114455
ENSG00000269886	AC022382.1	2.00902	-0.471261	1.345	-0.35038	0.726054	0.982952	TRUE	0.5975	0.556499	0.8025	0.817573
ENSG00000186815	TPCN1	1137.56	0.471202	0.125985	3.74015	0.000183907	0.00295894	FALSE	29.59	2.92396	23.5925	3.05348
ENSG00000184939	ZFP90	731.459	-0.471064	0.225774	-2.08645	0.0369383	0.215005	FALSE	15.71	4.60715	23.925	4.05958
ENSG00000106100	NOD1	84.1627	0.47092	0.277181	1.69896	0.0893262	0.395168	FALSE	2.815	0.731414	2.2225	0.558711
ENSG00000104969	SGTA	680.933	0.470901	0.262813	1.79177	0.0731699	0.347067	FALSE	30.6325	10.504	24.5275	6.43177
ENSG00000083544	TDRD3	294.601	-0.470847	0.137571	-3.42258	0.000620292	0.00828078	FALSE	8.645	1.08362	13.155	0.636265
ENSG00000126838	PZP	2276.06	-0.47081	0.076427	-6.16026	7.26272e-10	3.40296e-08	FALSE	36.71	1.04425	55.995	2.43991
ENSG00000214249	CTAGE11P	2.52428	0.470782	1.07355	0.43853	0.661002	0.982952	TRUE	0.1075	0.0567891	0.09	0.0637704
ENSG00000171302	CANT1	1295.89	0.470774	0.129773	3.62767	0.000285991	0.00431587	FALSE	45.8	6.006	36.43	3.2973
ENSG00000225377	NRSN2-AS1	76.5343	-0.47071	0.216184	-2.17736	0.0294536	0.18281	FALSE	7.8975	1.30142	12.065	1.5567
ENSG00000181982	CCDC149	211.846	-0.470701	0.199175	-2.36325	0.0181154	0.127544	FALSE	4.7025	0.385433	7.125	1.61684
ENSG00000140718	FTO	1020.55	-0.470617	0.177383	-2.65311	0.00797533	0.0676473	FALSE	41.5725	5.2841	63.1325	11.5727
ENSG00000183864	TOB2	1585.95	0.47053	0.223474	2.10552	0.0352457	0.207988	FALSE	34.4475	6.65917	27.5375	8.27352
ENSG00000248406	AC008758.3	4.26839	-0.470381	0.890035	-0.528497	0.597154	0.982952	TRUE	0.16	0.115758	0.27	0.191833
ENSG00000197766	CFD	66.8956	0.470269	0.387684	1.21302	0.225121	0.689629	FALSE	5.74	2.40775	4.69	2.49093
ENSG00000258676	AC091544.2	1.18148	-0.470227	1.44888	-0.324546	0.745525	0.982952	TRUE	0.05	0.0416333	0.075	0.0519615
ENSG00000165732	DDX21	1841.14	0.470205	0.110705	4.24738	2.16286e-05	0.000443175	FALSE	38.615	2.42397	30.8225	4.2491
ENSG00000278921	EPB41L4A-DT	25.3113	0.470141	0.414183	1.1351	0.256332	0.73868	FALSE	1.855	0.488569	1.53	0.73303
ENSG00000155254	MARVELD1	165.238	-0.470018	0.156118	-3.01065	0.00260688	0.0275278	FALSE	4.5075	0.498088	6.8975	0.912775
ENSG00000137221	TJAP1	258.069	0.469862	0.278381	1.68784	0.0914422	0.40062	FALSE	13.35	3.66015	10.755	3.76958
ENSG00000258839	MC1R	42.3422	0.46985	0.261546	1.79644	0.0724253	0.344798	FALSE	1.535	0.194679	1.245	0.310966
ENSG00000134242	PTPN22	2.27496	-0.469739	1.16113	-0.404552	0.685807	0.982952	TRUE	0.1175	0.078475	0.155	0.133041
ENSG00000243742	RPLP0P2	69.8804	0.469735	0.355498	1.32134	0.186387	0.622871	FALSE	2.3125	0.618782	1.89	0.973071
ENSG00000116815	CD58	256.808	0.469662	0.201159	2.33478	0.019555	0.134687	FALSE	25.3475	6.52376	20.1475	2.32706
ENSG00000278771	RN7SL3	3.7571	-0.469582	1.29368	-0.362981	0.716619	0.982952	TRUE	1.14	1.23685	1.7475	2.10519
ENSG00000273226	AL391834.2	7.87907	-0.469553	0.631975	-0.742993	0.457486	0.957345	FALSE	1.195	0.692844	1.8525	0.84638
ENSG00000011485	PPP5C	1216.61	-0.469547	0.104763	-4.48201	7.39444e-06	0.000169406	FALSE	64.675	5.94969	98.635	5.96509
ENSG00000175287	PHYHD1	294.172	-0.469525	0.195652	-2.3998	0.016404	0.118542	FALSE	22.3775	4.60621	34.1825	5.30153
ENSG00000150750	C11orf53	14.5674	0.469485	0.449946	1.04343	0.296751	0.793189	FALSE	1.37	0.398246	1.06	0.272764
ENSG00000183844	FAM3B	304.968	-0.469465	0.170354	-2.75582	0.00585451	0.0529847	FALSE	21.815	1.55515	33.355	6.52717
ENSG00000283897	AC011416.3	16.6479	-0.469416	0.442832	-1.06003	0.289131	0.783371	FALSE	0.765	0.273069	1.1875	0.354624
ENSG00000122085	MTERF4	427.202	-0.469394	0.180008	-2.60763	0.00911725	0.0748371	FALSE	22.5375	4.32074	34.145	4.15255
ENSG00000267605	AC016590.1	15.1921	0.469068	0.514066	0.912466	0.361524	0.868254	FALSE	2.9525	1.15092	2.2	0.898703
ENSG00000078902	TOLLIP	983.878	0.469047	0.249381	1.88084	0.0599933	0.30408	FALSE	30.24	8.68902	24.3125	7.81873
ENSG00000115268	RPS15	1817.45	0.469012	0.185042	2.53463	0.0112567	0.088257	FALSE	404.105	100.053	322.36	33.8954
ENSG00000229056	HECW2-AS1	0.527853	0.468925	2.32906	0.201336	0.840435	0.982952	TRUE	0.055	0.0640312	0.05	0.0627163
ENSG00000101624	CEP76	137.916	-0.46881	0.210272	-2.22954	0.0257782	0.165426	FALSE	5.5	0.756703	8.53	2.4693
ENSG00000072134	EPN2	1232.25	0.468779	0.147773	3.1723	0.00151238	0.0174498	FALSE	36.34	4.27057	29.0525	5.0352
ENSG00000224810	AL355482.1	29.1532	-0.468748	0.324052	-1.44652	0.148031	0.542272	FALSE	0.865	0.125831	1.2925	0.343256
ENSG00000168528	SERINC2	2917.01	0.468741	0.274477	1.70776	0.087681	0.390823	FALSE	147.167	54.9904	118.007	33.1791
ENSG00000188242	AC010442.1	551.247	0.468727	0.153884	3.04597	0.00231928	0.0249345	FALSE	36.14	4.47286	28.975	5.57584
ENSG00000257556	LINC02298	17.3342	0.468689	0.454397	1.03145	0.302328	0.800005	FALSE	3.415	0.495681	2.7875	1.28925
ENSG00000255224	AC109322.1	10.2737	0.468642	0.734035	0.638447	0.523183	0.982952	FALSE	0.845	0.608906	0.6725	0.355282
ENSG00000270118	AC138894.2	1.22221	-0.468636	1.70404	-0.275014	0.783305	0.982952	TRUE	0.3075	0.305328	0.4125	0.510514
ENSG00000213658	LAT	8.37975	0.468608	0.847796	0.552737	0.580444	0.982952	TRUE	1.2	0.963293	0.9725	0.70116
ENSG00000181449	SOX2	1527.62	-0.468579	0.266567	-1.75783	0.0787763	0.364539	FALSE	44.0125	16.0621	67.5325	17.3578
ENSG00000170027	YWHAG	3140.63	0.468515	0.142313	3.29216	0.000994224	0.0123014	FALSE	83.09	10.1211	66.48	12.2025
ENSG00000170581	STAT2	1012.11	-0.468478	0.0952173	-4.9201	8.6502e-07	2.36914e-05	FALSE	27.4925	1.79275	41.79	0.782602
ENSG00000105472	CLEC11A	6.73185	0.468449	0.709782	0.65999	0.50926	0.982952	FALSE	0.5625	0.269861	0.4575	0.272443
ENSG00000204344	STK19	330.797	0.468358	0.125704	3.72589	0.000194625	0.00311647	FALSE	29.7725	2.31197	23.6475	1.81676
ENSG00000265073	AC010761.3	0.0881384	0.468205	3.53381	0.132493	0.894594	0.982952	TRUE	0.0275	0.055	0	0
ENSG00000270872	SRGAP2D	135.567	-0.468052	0.209027	-2.2392	0.0251431	0.162558	FALSE	10.09	2.25637	15.285	1.82531
ENSG00000142892	PIGK	508.048	-0.468031	0.195102	-2.39891	0.0164441	0.118774	FALSE	20.2575	5.17338	30.7725	2.48125
ENSG00000121152	NCAPH	31.5734	0.467997	0.36642	1.27722	0.201526	0.650204	FALSE	2.055	0.770173	1.6175	0.303246
ENSG00000149294	NCAM1	55.0366	-0.467805	0.2694	-1.73647	0.0824803	0.376328	FALSE	1.095	0.331914	1.585	0.179351
ENSG00000089723	OTUB2	86.0744	0.467801	0.187555	2.49421	0.0126239	0.0964044	FALSE	2.1725	0.275363	1.7475	0.130224
ENSG00000117407	ARTN	50.8134	0.467794	0.333597	1.40227	0.160834	0.570228	FALSE	4.6725	1.66758	3.7875	0.954756
ENSG00000175756	AURKAIP1	522.453	0.467696	0.244028	1.91657	0.0552929	0.287721	FALSE	67.8925	20.1552	54.5525	14.762
ENSG00000010278	CD9	13338.7	0.46766	0.100182	4.66809	3.04019e-06	7.46822e-05	FALSE	1207.79	84.4832	964.695	119.1
ENSG00000254428	AP003392.1	2.77936	0.46763	0.981699	0.476347	0.633827	0.982952	TRUE	0.6175	0.388362	0.4575	0.312876
ENSG00000161551	ZNF577	57.9922	-0.467606	0.28332	-1.65045	0.0988512	0.421891	FALSE	5.02	1.60081	7.585	0.882024
ENSG00000233585	AC231533.2	2.66891	-0.46759	1.00232	-0.466509	0.640851	0.982952	TRUE	0.2475	0.0434933	0.295	0.255669
ENSG00000072954	TMEM38A	137.21	-0.467578	0.188333	-2.48272	0.0130383	0.0988702	FALSE	4.2475	0.800849	6.41	0.437798
ENSG00000115414	FN1	22810.5	-0.467545	0.189647	-2.46534	0.0136885	0.102847	FALSE	342.467	49.8459	521.702	119.44
ENSG00000272084	AL137127.1	9.45898	0.46754	0.616638	0.758207	0.448327	0.949594	TRUE	0.2875	0.149527	0.2125	0.111168
ENSG00000271079	CTAGE15	10.3939	-0.467414	0.542752	-0.861193	0.389132	0.899049	FALSE	0.285	0.0264575	0.45	0.226421
ENSG00000280347	AC000123.3	41.8952	0.467405	0.356141	1.31241	0.189381	0.628877	FALSE	0.8275	0.295677	0.6775	0.235
ENSG00000230091	TMEM254-AS1	78.3288	-0.467378	0.215466	-2.16915	0.0300711	0.185426	FALSE	1.955	0.367378	2.945	0.225758
ENSG00000279432	AC015799.1	1.12641	-0.467277	1.52086	-0.307245	0.758657	0.982952	TRUE	0.0275	0.0221736	0.04	0.0270801
ENSG00000168803	ADAL	183.377	-0.46723	0.167897	-2.78284	0.0053885	0.0495978	FALSE	6.145	0.977088	9.2825	0.419156
ENSG00000254718	AL157756.1	0.0801814	0.467136	3.51499	0.132898	0.894274	0.982952	TRUE	0.0125	0.025	0	0
ENSG00000024526	DEPDC1	16.7209	0.467106	0.419407	1.11373	0.265395	0.751842	FALSE	0.4825	0.113541	0.405	0.166833
ENSG00000148840	PPRC1	441.166	0.467097	0.179147	2.60734	0.00912474	0.0748783	FALSE	10.45	1.16072	8.37	1.8386
ENSG00000164292	RHOBTB3	331.292	0.467095	0.185591	2.5168	0.0118426	0.0918754	FALSE	11.69	1.48979	9.4275	2.33574
ENSG00000111700	SLCO1B3	183.215	0.467064	0.186067	2.51019	0.0120668	0.0932557	FALSE	8.98	1.24876	7.1	1.19099
ENSG00000099219	ERMP1	1653.72	-0.466992	0.0796461	-5.86334	4.53645e-09	1.84284e-07	FALSE	23.3725	1.38223	35.6775	2.44508
ENSG00000265692	LINC01970	2.94684	-0.466935	0.932263	-0.500861	0.616469	0.982952	FALSE	0.1175	0.055	0.185	0.110905
ENSG00000153064	BANK1	50.0373	-0.466918	0.251136	-1.85923	0.0629951	0.314153	FALSE	1.6275	0.292047	2.4525	0.344903
ENSG00000112763	BTN2A1	755.828	0.466903	0.109653	4.25802	2.06241e-05	0.000426636	FALSE	25.75	2.18096	20.4425	0.702062
ENSG00000102100	SLC35A2	1821.18	0.466895	0.112845	4.13749	3.51124e-05	0.00068824	FALSE	122.767	12.5462	98.145	10.854
ENSG00000178537	SLC25A20	229.097	-0.466885	0.165206	-2.82607	0.00471228	0.0445943	FALSE	10.3825	1.96335	15.7975	0.917038
ENSG00000233110	AC093797.1	2.8719	0.466876	0.961067	0.485789	0.627117	0.982952	TRUE	0.1675	0.0665207	0.1225	0.108436
ENSG00000133115	STOML3	4002.43	-0.466867	0.202067	-2.31045	0.0208631	0.141411	FALSE	140.375	35.3042	213.157	31.0045
ENSG00000185513	L3MBTL1	164.157	-0.466861	0.209481	-2.22865	0.0258371	0.165734	FALSE	4.655	1.11237	6.99	0.59716
ENSG00000180488	MIGA1	290.955	-0.466756	0.207194	-2.25275	0.0242751	0.158472	FALSE	4.0475	1.09284	6.2	0.937017
ENSG00000130734	ATG4D	315.137	0.466702	0.420081	1.11098	0.266577	0.753424	FALSE	30.995	13.9191	25.2125	16.4235
ENSG00000261801	LOXL1-AS1	66.7802	0.466643	0.206852	2.25593	0.0240751	0.157469	FALSE	3.72	0.220605	2.97	0.47124
ENSG00000267136	AP005131.1	2.49204	0.466618	1.15551	0.403819	0.686346	0.982952	TRUE	0.0525	0.0607591	0.04	0.00816497
ENSG00000263826	AC112907.3	7.67626	-0.466613	0.580979	-0.80315	0.421888	0.927572	FALSE	0.22	0.0920145	0.36	0.119164
ENSG00000249534	LINC01258	2.12657	-0.466426	1.08697	-0.429104	0.667847	0.982952	TRUE	0.075	0.0591608	0.1125	0.0537742
ENSG00000108469	RECQL5	380.614	-0.466407	0.176782	-2.63831	0.00833203	0.0700057	FALSE	13.0825	2.58233	19.9525	3.14488
ENSG00000241571	ATP5F1AP7	0.565405	0.466386	2.69313	0.173176	0.862513	0.982952	TRUE	0.05	0.0583095	0.0325	0.065
ENSG00000233873	RPL7P44	0.614557	0.466306	2.2518	0.207081	0.835946	0.982952	TRUE	0.095	0.112398	0.0625	0.0722842
ENSG00000114126	TFDP2	1057.43	-0.466142	0.158554	-2.93996	0.00328253	0.0332027	FALSE	27.4025	4.04249	41.565	5.60894
ENSG00000254972	AP003498.2	18.9886	-0.466109	0.745351	-0.625355	0.531738	0.982952	FALSE	4.9	4.27599	7.3675	4.13031
ENSG00000076351	SLC46A1	668.387	-0.466105	0.139666	-3.33729	0.000845986	0.0107802	FALSE	12.1475	1.88459	18.445	1.06284
ENSG00000162267	ITIH3	1.28524	-0.466071	1.78624	-0.260923	0.794152	0.982952	TRUE	0.1125	0.13301	0.165	0.118181
ENSG00000215267	AKR1C7P	14.2367	0.466045	0.499826	0.932414	0.351123	0.856552	FALSE	2.095	1.03905	1.6125	0.204512
ENSG00000250993	AC020551.1	3.45776	-0.466041	0.882839	-0.52789	0.597576	0.982952	TRUE	0.545	0.328481	0.7625	0.327758
ENSG00000273117	AC144652.1	34.0246	0.465986	0.271135	1.71865	0.085678	0.385628	FALSE	2.12	0.104243	1.7225	0.291362
ENSG00000249849	AC138819.1	0.614523	0.46595	2.25181	0.206923	0.83607	0.982952	TRUE	0.19	0.223159	0.135	0.161142
ENSG00000140386	SCAPER	250.629	-0.465946	0.286907	-1.62403	0.104369	0.43679	FALSE	5.825	1.45503	9.0725	4.17398
ENSG00000135482	ZC3H10	179.482	0.465934	0.197879	2.35464	0.0185408	0.129798	FALSE	3.0625	0.722282	2.4225	0.12816
ENSG00000140830	TXNL4B	229.226	0.465932	0.183999	2.53225	0.0113334	0.0887666	FALSE	10.425	2.23596	8.3325	0.677809
ENSG00000204160	ZDHHC18	342.108	0.465547	0.184673	2.52092	0.0117048	0.0911093	FALSE	13.315	2.92331	10.585	0.473392
ENSG00000181652	ATG9B	308.105	-0.465538	0.202878	-2.29467	0.0217519	0.145677	FALSE	14.255	2.18126	22.07	6.60268
ENSG00000213171	LINGO4	2.80419	-0.465503	1.02174	-0.455598	0.648679	0.982952	TRUE	0.0575	0.0567891	0.095	0.043589
ENSG00000258695	AC005225.3	0.989036	0.465499	1.78524	0.260749	0.794286	0.982952	TRUE	0.2075	0.178769	0.185	0.214243
ENSG00000135862	LAMC1	1840.17	0.465203	0.129706	3.5866	0.000335011	0.00494334	FALSE	40.3125	3.77025	32.095	3.77171
ENSG00000230155	FO393401.1	0.0824967	0.465086	3.53381	0.13161	0.895293	0.982952	TRUE	0.035	0.07	0	0
ENSG00000260219	AC106782.2	43.6842	-0.465066	0.252286	-1.84341	0.0652692	0.322236	FALSE	3.345	0.336303	5.0975	0.70377
ENSG00000221994	ZNF630	67.0848	-0.464977	0.239417	-1.94212	0.0521222	0.276112	FALSE	2.0475	0.404341	3.125	0.484871
ENSG00000196378	ZNF34	41.1783	-0.464911	0.300519	-1.54703	0.121857	0.48151	FALSE	1.6175	0.28918	2.44	0.575558
ENSG00000081923	ATP8B1	2279.37	0.464901	0.174101	2.67029	0.00757856	0.0649003	FALSE	50.095	10.2999	40.01	5.82748
ENSG00000256282	AC112694.1	1.07088	0.464892	1.68564	0.275797	0.782704	0.982952	TRUE	0.16	0.184932	0.115	0.112694
ENSG00000180694	TMEM64	292.409	-0.464857	0.162661	-2.85782	0.00426568	0.0411397	FALSE	7.2825	0.951748	11.1475	1.83295
ENSG00000270379	HEATR9	8.74013	-0.464848	0.558593	-0.832177	0.405309	0.913282	FALSE	0.3525	0.12842	0.5375	0.161529
ENSG00000273018	FAM106A	7.16493	0.464823	0.762535	0.609576	0.542143	0.982952	FALSE	0.58	0.160208	0.4925	0.381521
ENSG00000160190	SLC37A1	1386.55	0.464796	0.165939	2.801	0.0050945	0.0476158	FALSE	52.81	9.9347	42.245	5.55427
ENSG00000082805	ERC1	624.886	-0.464778	0.127659	-3.64077	0.000271824	0.00412769	FALSE	5.4725	0.422404	8.2875	0.737897
ENSG00000196562	SULF2	2138.88	-0.464745	0.135254	-3.43608	0.000590204	0.00794923	FALSE	55.165	7.88346	84.0375	8.96717
ENSG00000266236	NARF-IT1	1.11456	0.46472	1.49618	0.310604	0.756102	0.982952	TRUE	0.1625	0.118989	0.1175	0.0942956
ENSG00000054148	PHPT1	564.448	0.464646	0.189321	2.45427	0.0141169	0.105386	FALSE	85.09	18.5502	68.335	12.6447
ENSG00000137073	UBAP2	670.252	0.464611	0.189096	2.45702	0.0140096	0.104765	FALSE	18.8125	4.59533	15.07	1.99902
ENSG00000227308	AC009502.1	49.8301	-0.464459	0.360977	-1.28667	0.198209	0.644595	FALSE	7.535	3.02759	11.405	3.15177
ENSG00000171757	LRRC34	959.628	-0.464383	0.218127	-2.12895	0.0332582	0.199668	FALSE	51.795	15.7352	78.4525	6.33999
ENSG00000272144	AC025171.4	9.81398	-0.464379	0.544352	-0.853085	0.393612	0.902641	FALSE	0.7125	0.284766	1.085	0.363914
ENSG00000269145	AC007192.2	9.23962	0.464333	0.52933	0.877209	0.380373	0.888894	FALSE	2.3025	0.833881	1.765	0.414126
ENSG00000171004	HS6ST2	206.202	-0.464297	0.131498	-3.53084	0.000414238	0.0059023	FALSE	4.5225	0.21762	6.9125	0.730816
ENSG00000146083	RNF44	509.758	0.464274	0.248003	1.87205	0.0611993	0.308484	FALSE	13.9975	4.16172	11.26	2.99656
ENSG00000179115	FARSA	621.383	0.464217	0.316634	1.4661	0.142621	0.530516	FALSE	37.685	14.6535	30.4025	11.599
ENSG00000169951	ZNF764	105.729	0.464098	0.27581	1.68267	0.092439	0.403634	FALSE	3.77	1.08077	3.0575	0.89764
ENSG00000132549	VPS13B	852.149	-0.464072	0.125167	-3.70763	0.00020921	0.00330974	FALSE	5.1475	0.384827	7.8375	1.04885
ENSG00000147364	FBXO25	467.647	-0.464029	0.199351	-2.3277	0.0199282	0.136693	FALSE	18.8625	2.17514	28.91	7.89192
ENSG00000223873	SAP18P2	2.90637	0.464029	1.1157	0.415908	0.677478	0.982952	TRUE	0.7225	0.772199	0.56	0.176068
ENSG00000214189	ZNF788P	46.4362	-0.463926	0.33907	-1.36823	0.171239	0.593317	FALSE	1.4825	0.548354	2.2375	0.517969
ENSG00000267601	AC022966.2	8.73875	0.463744	1.15714	0.400769	0.68859	0.982952	TRUE	2.8025	2.46357	2.4275	2.2712
ENSG00000126005	MMP24OS	1054.02	0.463679	0.117693	3.93975	8.15666e-05	0.00145808	FALSE	86.7375	9.72621	69.5325	7.37659
ENSG00000126895	AVPR2	2.87611	-0.463561	0.95198	-0.486944	0.626298	0.982952	TRUE	0.14	0.0739369	0.215	0.117898
ENSG00000235408	SNORA71B	0.82479	-0.463507	1.82304	-0.25425	0.799302	0.982952	TRUE	0.475	0.516688	0.575	0.722842
ENSG00000234072	AC074117.1	57.5674	-0.463461	0.335554	-1.38118	0.167224	0.583588	FALSE	3.475	1.24527	5.2675	1.72158
ENSG00000150627	WDR17	157.694	-0.463459	0.226759	-2.04384	0.0409697	0.232193	FALSE	2.8675	0.604173	4.4175	1.12055
ENSG00000148426	PROSER2	378.454	0.46345	0.157804	2.93688	0.00331537	0.0334566	FALSE	16.945	2.67095	13.5975	1.94507
ENSG00000112367	FIG4	372.331	-0.46343	0.147787	-3.1358	0.00171386	0.0193539	FALSE	9.71	0.417692	14.6925	2.07265
ENSG00000160808	MYL3	0.141147	0.463369	3.53381	0.131124	0.895677	0.982952	TRUE	0.0325	0.065	0	0
ENSG00000162929	KIAA1841	1254.82	-0.463357	0.124834	-3.71179	0.000205801	0.00326947	FALSE	30.6875	1.61818	46.445	5.00926
ENSG00000150722	PPP1R1C	14.8569	-0.463318	0.411106	-1.127	0.259741	0.744019	FALSE	2.0375	0.317214	3.1975	0.930139
ENSG00000235241	BX284668.4	6.25551	0.463307	0.690684	0.670794	0.502352	0.982952	FALSE	1.3825	0.756676	1.17	0.442568
ENSG00000204540	PSORS1C1	11.449	0.463295	0.526733	0.879563	0.379096	0.887657	FALSE	1.63	0.459202	1.38	0.743998
ENSG00000137871	ZNF280D	397.855	-0.463295	0.217867	-2.1265	0.0334614	0.20061	FALSE	10.2225	2.48406	15.4625	2.99394
ENSG00000233836	AC139769.1	239.939	-0.463231	0.223797	-2.06987	0.0384645	0.221141	FALSE	10.6025	2.92115	16.03	1.95707
ENSG00000164114	MAP9	1389.52	-0.463169	0.133121	-3.4793	0.000502734	0.00697603	FALSE	28.935	3.58966	44.09	5.9908
ENSG00000182575	NXPH3	5.08554	0.463126	0.936994	0.494267	0.621118	0.982952	FALSE	0.155	0.118181	0.12	0.0875595
ENSG00000280173	AC104447.1	20.584	0.463062	0.38518	1.2022	0.229288	0.696234	FALSE	0.9675	0.251976	0.795	0.257747
ENSG00000179988	PSTK	43.2396	-0.462977	0.341106	-1.35728	0.174691	0.599554	FALSE	3.3	1.42115	5.0675	0.708396
ENSG00000272842	AL391834.1	2.03792	-0.46295	1.20757	-0.383373	0.701443	0.982952	TRUE	0.3025	0.292959	0.4325	0.240052
ENSG00000261229	AC021483.2	3.24027	0.462915	0.943915	0.49042	0.623836	0.982952	TRUE	0.4625	0.342089	0.3625	0.161529
ENSG00000275004	ZNF280B	13.893	0.462907	0.509953	0.907743	0.364014	0.870786	FALSE	0.27	0.114018	0.215	0.0793725
ENSG00000135736	CCDC102A	159.81	0.46285	0.256325	1.80571	0.0709635	0.340151	FALSE	10.2175	3.34228	8.2025	1.3917
ENSG00000271781	AC026740.1	10.5637	0.462848	0.493702	0.937505	0.348499	0.853522	FALSE	1.42	0.371304	1.1625	0.286865
ENSG00000250803	AC010255.3	93.8064	0.462838	0.30315	1.52676	0.12682	0.494278	FALSE	14.12	5.15144	11.2225	2.00963
ENSG00000257433	AC004241.1	26.1212	0.462815	0.370124	1.25043	0.211141	0.667731	FALSE	5.5675	1.6808	4.455	1.13056
ENSG00000066933	MYO9A	504.459	-0.462796	0.156218	-2.96249	0.00305159	0.03137	FALSE	5.1825	0.731773	7.8175	0.811557
ENSG00000133103	COG6	796.052	-0.462756	0.194344	-2.38112	0.0172601	0.123169	FALSE	20.5225	4.6773	31.11	4.68442
ENSG00000154102	C16orf74	86.0217	0.462755	0.251318	1.84132	0.0655754	0.323326	FALSE	12.19	3.45461	9.8075	1.34889
ENSG00000177570	SAMD12	504.125	-0.462616	0.265028	-1.74554	0.0808909	0.371259	FALSE	6.45	2.04994	9.775	2.5836
ENSG00000239528	RPS14P8	2.05685	-0.462512	1.19022	-0.388594	0.697576	0.982952	TRUE	0.5025	0.273176	0.785	0.701926
ENSG00000197210	AP000550.1	3.73016	0.462489	0.920165	0.502615	0.615235	0.982952	TRUE	0.075	0.0208167	0.065	0.0465475
ENSG00000167524	RSKR	18.2013	-0.462478	0.433237	-1.06749	0.285749	0.779019	FALSE	1.2	0.437798	1.7575	0.486647
ENSG00000198055	GRK6	377.67	0.462457	0.234125	1.97525	0.0482393	0.261259	FALSE	18.0775	5.67011	14.4275	1.60221
ENSG00000004487	KDM1A	2964.6	0.462445	0.0680781	6.79286	1.09936e-11	6.20726e-10	FALSE	123.305	4.67333	98.5225	3.24101
ENSG00000275552	AC243965.2	5.84545	0.462351	0.750063	0.616417	0.53762	0.982952	FALSE	0.2175	0.115289	0.18	0.0948683
ENSG00000140950	MEAK7	650.105	0.462343	0.126163	3.66465	0.000247675	0.00381457	FALSE	23.9925	0.936745	19.2275	2.76812
ENSG00000213713	PIGCP1	18.4542	-0.462341	0.434672	-1.06365	0.287485	0.781922	FALSE	1.535	0.41493	2.45	0.935129
ENSG00000138356	AOX1	38.265	-0.462253	0.432791	-1.06808	0.285486	0.778781	FALSE	1.18	0.665783	1.7675	0.337775
ENSG00000169629	RGPD8	224.278	0.462108	0.161222	2.86629	0.00415318	0.0402729	FALSE	4.0375	0.543591	3.24	0.442568
ENSG00000102096	PIM2	431.812	0.462074	0.123869	3.73034	0.00019122	0.00307007	FALSE	21.8525	2.30978	17.575	1.6835
ENSG00000115221	ITGB6	4927.89	0.462035	0.178169	2.59325	0.00950748	0.0771406	FALSE	142.75	20.4828	114.237	24.8221
ENSG00000117308	GALE	696.602	0.462012	0.136347	3.38851	0.000702729	0.00922679	FALSE	54.9575	7.28533	43.7375	2.47882
ENSG00000233762	AC007969.1	8.58353	0.461972	0.516765	0.893969	0.371338	0.878321	FALSE	2.2625	0.377039	1.785	0.147309
ENSG00000167797	CDK2AP2	459.698	0.461921	0.219097	2.10829	0.0350058	0.20716	FALSE	38.945	8.40824	31.4625	8.8291
ENSG00000080822	CLDND1	748.882	0.46192	0.134753	3.4279	0.000608266	0.00814177	FALSE	77.9975	11.8055	62.3175	2.59566
ENSG00000170837	GPR27	3.1486	0.461858	0.893333	0.517005	0.605152	0.982952	TRUE	0.1275	0.0623832	0.105	0.0525991
ENSG00000152213	ARL11	39.4621	-0.4618	0.263965	-1.74947	0.080209	0.369249	FALSE	0.8125	0.138894	1.22	0.0920145
ENSG00000099800	TIMM13	419.871	0.461775	0.329885	1.3998	0.161572	0.572012	FALSE	49.6075	21.8235	40.1325	14.7043
ENSG00000230797	YY2	15.1069	0.461741	0.653829	0.706211	0.480057	0.976965	FALSE	0.5475	0.284766	0.4475	0.258763
ENSG00000137720	C11orf1	273.008	-0.461732	0.157257	-2.93616	0.00332305	0.033494	FALSE	38.3825	6.27931	58.11	3.27538
ENSG00000273148	LINC00653	9.57477	-0.461702	0.545519	-0.846353	0.397356	0.905404	FALSE	0.46	0.146742	0.7	0.243447
ENSG00000120440	TTLL2	0.0935972	0.461701	3.53381	0.130653	0.89605	0.982952	TRUE	0.01	0.02	0	0
ENSG00000013523	ANGEL1	270.045	-0.461677	0.197641	-2.33593	0.0194947	0.134424	FALSE	4.385	0.737451	6.6175	1.28196
ENSG00000277075	HIST1H2AE	15.5683	0.46155	0.414328	1.11397	0.265291	0.751686	FALSE	3.535	0.590395	2.695	0.840258
ENSG00000109046	WSB1	840.05	0.461479	0.171858	2.68523	0.00724792	0.0626002	FALSE	45.0625	8.77937	35.91	3.57759
ENSG00000239881	RPS27P25	1.79463	-0.461452	1.44693	-0.318918	0.749789	0.982952	TRUE	0.5125	0.527154	0.7375	0.822937
ENSG00000227492	AL138921.1	0.96788	-0.461423	1.66748	-0.276719	0.781996	0.982952	TRUE	0.1025	0.118989	0.1525	0.111168
ENSG00000133101	CCNA1	363.749	0.461395	0.221505	2.083	0.0372512	0.216252	FALSE	21.475	5.74008	17.075	2.48704
ENSG00000271926	AC008972.1	3.63285	0.461391	0.899768	0.512789	0.608099	0.982952	TRUE	0.6425	0.326637	0.47	0.355246
ENSG00000274653	AC106782.6	5.65381	0.461362	0.632595	0.729317	0.465808	0.963878	FALSE	1.265	0.1907	0.95	0.261151
ENSG00000253686	LINC01484	0.420231	-0.461207	2.06534	-0.223308	0.823296	0.982952	TRUE	0.015	0.0173205	0.025	0.0173205
ENSG00000146215	CRIP3	4.33662	0.461181	0.735769	0.626802	0.530789	0.982952	FALSE	0.7375	0.278014	0.5725	0.110868
ENSG00000249087	ZNF436-AS1	31.147	0.461138	0.429956	1.07252	0.283484	0.775817	FALSE	1.9225	0.61163	1.5025	0.622328
ENSG00000118762	PKD2	325.989	-0.461137	0.205767	-2.24106	0.0250221	0.161948	FALSE	9.5625	2.70046	14.5025	1.32548
ENSG00000263316	AC027763.2	6.65466	-0.461124	0.645431	-0.714443	0.474953	0.972596	FALSE	1.015	0.407799	1.5125	0.663193
ENSG00000185666	SYN3	0.312177	0.461117	3.52795	0.130704	0.89601	0.982952	TRUE	0.045	0.09	0.0275	0.055
ENSG00000266994	AC020663.1	1.51746	-0.460837	1.4485	-0.318147	0.750373	0.982952	TRUE	0.23	0.196299	0.3525	0.364452
ENSG00000142494	SLC47A1	16.9916	-0.460801	0.561613	-0.820495	0.411934	0.919326	FALSE	0.77	0.331662	1.1375	0.505066
ENSG00000262223	AC110285.1	0.0934281	0.460719	3.53381	0.130374	0.89627	0.982952	TRUE	0.035	0.07	0	0
ENSG00000169605	GKN1	0.0952766	0.460605	3.53381	0.130342	0.896296	0.982952	TRUE	0.025	0.05	0	0
ENSG00000128285	MCHR1	8.25916	0.460583	0.644068	0.715115	0.474538	0.972254	FALSE	0.4275	0.170367	0.3625	0.178209
ENSG00000104892	KLC3	57.3544	0.460541	0.468105	0.983842	0.325193	0.828701	FALSE	3.26	1.67119	2.685	1.60186
ENSG00000100426	ZBED4	645.551	0.460533	0.196175	2.34757	0.0188965	0.131498	FALSE	9.1775	1.80839	7.4075	1.82715
ENSG00000258017	AC011603.2	885.735	0.46052	0.224676	2.04971	0.0403929	0.229568	FALSE	105.15	28.4786	84.145	16.0827
ENSG00000196605	ZNF846	138.29	-0.460428	0.22417	-2.05392	0.0399832	0.227796	FALSE	9.5025	2.72332	14.3875	0.857725
ENSG00000233817	AL162727.1	2.39066	-0.460364	1.02626	-0.448585	0.653731	0.982952	TRUE	0.0575	0.0287228	0.0875	0.0531507
ENSG00000164929	BAALC	225.91	-0.460304	0.462026	-0.996271	0.319118	0.821154	FALSE	10.64	5.54596	16.0075	8.87689
ENSG00000227518	AL928970.1	10.2829	-0.460189	0.496792	-0.926322	0.354279	0.859402	FALSE	0.2575	0.030957	0.375	0.123962
ENSG00000263301	AC113189.3	15.8559	-0.460091	0.478059	-0.962414	0.335841	0.839181	FALSE	4.36	1.92669	6.6725	1.93328
ENSG00000163687	DNASE1L3	5.71994	-0.46009	0.719277	-0.639656	0.522396	0.982952	FALSE	0.5225	0.125266	0.765	0.427902
ENSG00000102317	RBM3	1662.28	0.460046	0.177457	2.59243	0.00952998	0.0772869	FALSE	121.332	25.0321	96.9475	13.0524
ENSG00000101751	POLI	407.455	-0.460026	0.192463	-2.39021	0.0168389	0.120761	FALSE	14.8725	3.80188	22.58	2.17752
ENSG00000258659	TRIM34	204.749	-0.460002	0.190412	-2.41583	0.0156995	0.114572	FALSE	7.6275	1.65673	11.6275	1.63153
ENSG00000174899	PQLC2L	1.51153	-0.459929	1.64729	-0.279204	0.780088	0.982952	TRUE	0.135	0.163401	0.205	0.163605
ENSG00000078699	CBFA2T2	570.705	-0.459864	0.132146	-3.47996	0.000501486	0.00696192	FALSE	6.53	0.811747	9.8675	0.52156
ENSG00000100321	SYNGR1	464.657	-0.459838	0.282541	-1.62751	0.103629	0.434801	FALSE	12.525	5.08635	19.07	4.05473
ENSG00000250305	TRMT9B	497.618	-0.459795	0.148854	-3.08889	0.00200903	0.0221034	FALSE	9.6575	1.61655	14.645	1.25075
ENSG00000279407	AC007191.1	7.96448	-0.459793	0.541457	-0.849177	0.395783	0.904189	FALSE	0.195	0.0465475	0.29	0.0416333
ENSG00000176273	SLC35G1	117.423	-0.459746	0.16479	-2.78989	0.00527258	0.0487831	FALSE	2.875	0.247992	4.3975	0.502154
ENSG00000250571	GLI4	47.0302	0.459742	0.369399	1.24457	0.21329	0.67143	FALSE	6.5425	3.03678	5.2875	0.894702
ENSG00000198780	FAM169A	245.326	0.459696	0.176343	2.60683	0.00913845	0.0749522	FALSE	5.5125	1.04455	4.4075	0.362985
ENSG00000188112	C6orf132	2437.96	0.45968	0.174343	2.63664	0.00837312	0.0702534	FALSE	80.68	14.9367	64.9975	13.1588
ENSG00000186318	BACE1	483.029	-0.45965	0.144578	-3.17926	0.00147651	0.0171207	FALSE	9.57	1.1934	14.57	2.37297
ENSG00000284117	MIR6883	0.101516	0.459602	3.53381	0.130059	0.89652	0.982952	TRUE	4.1125	8.225	0	0
ENSG00000185565	LSAMP	44.389	-0.459596	0.345198	-1.3314	0.183058	0.616112	FALSE	1.4675	0.258763	2.3125	0.890969
ENSG00000231466	AL022324.2	2.80752	0.459537	1.04734	0.438764	0.660833	0.982952	TRUE	0.3725	0.266004	0.3275	0.274272
ENSG00000267677	AC016229.2	0.761701	-0.459507	2.11604	-0.217155	0.828088	0.982952	TRUE	0.1625	0.206297	0.2325	0.329987
ENSG00000101442	ACTR5	139.05	-0.459425	0.161821	-2.8391	0.00452412	0.043151	FALSE	3.9575	0.206942	5.925	0.61441
ENSG00000176533	GNG7	8.03419	0.459311	0.601952	0.763037	0.445441	0.947523	FALSE	0.2125	0.0987843	0.1625	0.0377492
ENSG00000152620	NADK2	177.038	-0.459295	0.249031	-1.84433	0.0651354	0.321733	FALSE	8.0725	2.50613	12.1425	1.85832
ENSG00000152661	GJA1	1151.27	-0.459286	0.114318	-4.01761	5.87924e-05	0.00109092	FALSE	27.415	2.41692	41.6375	4.83577
ENSG00000111669	TPI1	6764.44	0.459241	0.0920085	4.99129	5.99786e-07	1.70441e-05	FALSE	587.99	35.805	470.257	18.3885
ENSG00000139190	VAMP1	80.6308	0.459178	0.229506	2.00072	0.0454221	0.250119	FALSE	3.5975	0.496143	2.9175	0.689462
ENSG00000123473	STIL	420.215	0.459096	0.176958	2.59438	0.00947623	0.0769489	FALSE	10.3875	1.74198	8.325	1.36805
ENSG00000157985	AGAP1	1127.06	0.459057	0.139253	3.29657	0.000978725	0.0121444	FALSE	23.6125	2.04397	18.905	2.79383
ENSG00000100280	AP1B1	2088.38	0.459046	0.187966	2.44217	0.0145992	0.108226	FALSE	59.1775	13.3753	47.52	7.28602
ENSG00000177034	MTX3	376.168	-0.459016	0.161589	-2.84065	0.00450224	0.042975	FALSE	6.27	1.02917	9.5575	1.51284
ENSG00000273183	AC093726.2	2.93403	-0.458959	0.976781	-0.469869	0.638449	0.982952	TRUE	0.34	0.216795	0.5225	0.270724
ENSG00000238272	AL139142.1	1.23061	-0.45891	1.92995	-0.237783	0.812049	0.982952	TRUE	0.1675	0.208387	0.205	0.27037
ENSG00000164691	TAGAP	20.4203	0.458883	0.509125	0.901317	0.36742	0.874552	FALSE	0.7675	0.212348	0.615	0.354542
ENSG00000168374	ARF4	3994.59	0.458824	0.108549	4.22687	2.36959e-05	0.000480653	FALSE	366.61	25.5979	292.933	17.6264
ENSG00000103365	GGA2	1383.93	-0.458792	0.201524	-2.27661	0.0228097	0.151101	FALSE	38.3175	7.77695	57.72	10.2742
ENSG00000215908	CROCCP2	341.491	-0.458743	0.203638	-2.25274	0.0242756	0.158472	FALSE	16.985	4.18071	25.7875	4.3451
ENSG00000237296	SMG1P1	136.264	-0.458574	0.220963	-2.07534	0.0379551	0.219087	FALSE	5.2275	0.984289	7.8225	1.60211
ENSG00000147586	MRPS28	506.9	-0.458565	0.237762	-1.92867	0.0537719	0.282576	FALSE	76.91	23.3596	115.995	19.813
ENSG00000227036	LINC00511	1233.59	0.458495	0.163774	2.79955	0.00511733	0.0477407	FALSE	89.1425	9.27704	71.2075	13.2429
ENSG00000107833	NPM3	157.127	0.458336	0.307718	1.48947	0.136364	0.51664	FALSE	26.835	10.4588	21.6075	5.66308
ENSG00000176871	WSB2	1269.19	0.458281	0.108024	4.24241	2.2113e-05	0.000451876	FALSE	62.095	5.28625	49.6225	2.19383
ENSG00000181450	ZNF678	102.004	-0.458246	0.284053	-1.61324	0.106692	0.442258	FALSE	2.3525	0.721543	3.51	0.789219
ENSG00000196388	INCA1	21.5172	-0.4582	0.461793	-0.99222	0.32109	0.823429	FALSE	1.54	0.0668331	2.4325	1.38534
ENSG00000112343	TRIM38	778.109	0.458197	0.0921647	4.9715	6.64372e-07	1.86172e-05	FALSE	8.08	0.471169	6.495	0.462925
ENSG00000129951	PLPPR3	229.061	0.45817	0.322086	1.42251	0.154878	0.557591	FALSE	12.8425	4.90102	10.465	4.12647
ENSG00000130775	THEMIS2	15.7518	0.45815	0.502641	0.911485	0.36204	0.868826	FALSE	1.26	0.545099	1.05	0.430736
ENSG00000128000	ZNF780B	174.394	-0.458088	0.304739	-1.50321	0.132784	0.508552	FALSE	4.2225	1.68419	6.35	1.21444
ENSG00000141568	FOXK2	1046.95	0.458068	0.139952	3.27304	0.00106396	0.0130153	FALSE	31.21	5.23565	25.0475	1.31292
ENSG00000143429	LSP1P4	43.0689	-0.458027	0.31826	-1.43916	0.150105	0.546995	FALSE	7.565	2.01806	11.2975	2.76225
ENSG00000115365	LANCL1	650.416	-0.457916	0.19591	-2.33738	0.0194195	0.134272	FALSE	17.6825	4.44403	26.7025	2.87958
ENSG00000175895	PLEKHF2	824.356	-0.4579	0.177168	-2.58456	0.00975041	0.0787107	FALSE	30.04	6.67648	45.4025	4.13695
ENSG00000116786	PLEKHM2	794.591	0.457816	0.28338	1.61555	0.106191	0.441329	FALSE	24.2575	8.17563	19.6775	7.14497
ENSG00000103047	TANGO6	146.768	-0.457796	0.197443	-2.31862	0.0204157	0.139283	FALSE	2.6375	0.456536	3.9675	0.599465
ENSG00000255717	SNHG1	215.6	0.45776	0.143923	3.1806	0.00146972	0.0170485	FALSE	21.66	2.1504	17.265	1.06071
ENSG00000153130	SCOC	989.869	-0.457759	0.222706	-2.05545	0.0398359	0.227085	FALSE	44.325	12.9297	66.95	11.0413
ENSG00000133640	LRRIQ1	2630.99	-0.457699	0.158711	-2.88385	0.00392846	0.0384634	FALSE	75.06	14.6448	113.282	8.06992
ENSG00000258788	CKS1BP1	5.02129	0.457652	0.754628	0.60646	0.544209	0.982952	TRUE	3.0975	1.10004	2.2725	1.54444
ENSG00000126001	CEP250	1161.4	-0.457645	0.159663	-2.86631	0.00415281	0.0402729	FALSE	25.2975	2.87394	38.1025	5.96101
ENSG00000124762	CDKN1A	6584.29	0.4576	0.133825	3.41939	0.000627615	0.00835275	FALSE	312.478	48.3826	251.315	26.072
ENSG00000260743	AC007823.1	0.711095	0.457598	2.21542	0.206551	0.83636	0.982952	TRUE	0.0425	0.05058	0.0425	0.0567891
ENSG00000166483	WEE1	965.798	-0.45756	0.12085	-3.78618	0.000152982	0.00251348	FALSE	41.9525	4.50017	63.47	5.83948
ENSG00000265574	WDR45BP1	10.3613	0.457557	0.617117	0.741443	0.458425	0.957753	FALSE	1.0725	0.550174	0.84	0.479375
ENSG00000254589	EIF4A2P3	1.6277	-0.457494	1.32601	-0.345015	0.730083	0.982952	TRUE	0.1075	0.0921502	0.195	0.223383
ENSG00000178055	PRSS42P	0.0945462	0.457494	3.53381	0.129462	0.896992	0.982952	TRUE	0.015	0.03	0	0
ENSG00000243554	AC004967.1	2.76034	-0.457401	0.937151	-0.488076	0.625496	0.982952	TRUE	0.52	0.0875595	0.7925	0.417882
ENSG00000232237	ASCL5	0.927609	0.457389	1.79476	0.254847	0.798842	0.982952	TRUE	0.06	0.0469042	0.0475	0.0585235
ENSG00000068650	ATP11A	536.829	0.45738	0.194185	2.35538	0.0185036	0.129621	FALSE	8.2375	1.68814	6.6425	1.32203
ENSG00000125817	CENPB	951.329	0.457351	0.23836	1.91874	0.0550171	0.286631	FALSE	33.32	9.39158	26.8975	6.97169
ENSG00000273891	AL731566.1	2.88192	0.45733	0.880784	0.51923	0.6036	0.982952	FALSE	0.1525	0.0377492	0.1375	0.0543906
ENSG00000154654	NCAM2	16.1331	0.457111	0.758913	0.602323	0.546959	0.982952	FALSE	0.895	0.573324	0.7325	0.478357
ENSG00000196632	WNK3	40.6516	-0.457109	0.317837	-1.43819	0.150381	0.547316	FALSE	0.3625	0.0665207	0.54	0.168721
ENSG00000213433	RPLP1P6	27.7105	-0.457106	0.335	-1.36449	0.172412	0.595602	FALSE	4.73	0.614546	7.1775	1.83018
ENSG00000284526	AC015802.6	93.7995	0.457074	0.297476	1.5365	0.124415	0.487921	FALSE	1.6225	0.541687	1.32	0.33892
ENSG00000249590	AC004832.3	166.123	0.457073	0.240809	1.89807	0.0576865	0.296405	FALSE	13.265	3.65446	10.5925	1.48946
ENSG00000217261	POM121L4P	0.0944379	0.457054	3.53381	0.129337	0.897091	0.982952	TRUE	0.01	0.02	0	0
ENSG00000248840	AL645949.1	0.0926712	0.456999	3.53381	0.129322	0.897103	0.982952	TRUE	0.0725	0.145	0	0
ENSG00000277879	AL391988.1	47.3793	0.456953	0.241327	1.8935	0.0582911	0.298649	FALSE	3.125	0.327567	2.465	0.331109
ENSG00000131480	AOC2	16.6864	-0.456882	0.453733	-1.00694	0.313964	0.814961	FALSE	0.47	0.0739369	0.6825	0.318264
ENSG00000261173	AC018845.3	1.98562	-0.456881	1.3254	-0.344713	0.73031	0.982952	TRUE	0.3325	0.303136	0.455	0.441626
ENSG00000162520	SYNC	66.917	-0.456872	0.23482	-1.94562	0.0517	0.274596	FALSE	2.4475	0.53269	3.665	0.285248
ENSG00000127483	HP1BP3	1699.63	-0.456779	0.150496	-3.03515	0.00240418	0.0257012	FALSE	79.1225	9.51815	119.065	14.0401
ENSG00000230124	ACBD6	337.295	-0.456768	0.139866	-3.26576	0.00109172	0.0132947	FALSE	21.4025	2.88927	32.4725	3.64582
ENSG00000280055	TMEM75	0.138784	0.456653	3.53381	0.129224	0.897181	0.982952	TRUE	0.0125	0.025	0	0
ENSG00000278058	AC009159.3	3.99833	-0.456475	0.754938	-0.604652	0.54541	0.982952	TRUE	0.4	0.0687992	0.565	0.220378
ENSG00000283050	GTF2IP12	80.2693	-0.456418	0.219587	-2.07853	0.0376606	0.217927	FALSE	1.655	0.213307	2.5525	0.583745
ENSG00000145936	KCNMB1	0.961277	0.456332	1.7828	0.255963	0.797979	0.982952	TRUE	0.0225	0.0262996	0.0175	0.0236291
ENSG00000251259	AC004069.1	7.50453	-0.45625	0.550891	-0.828204	0.407555	0.915586	FALSE	1.11	0.287866	1.685	0.277669
ENSG00000281091	AL117327.1	4.51979	-0.456224	0.772629	-0.590483	0.554867	0.982952	FALSE	0.86	0.573643	1.3625	0.445374
ENSG00000178026	LRRC75B	19.3463	0.456187	0.544419	0.837934	0.402068	0.909499	FALSE	1.445	0.533323	1.225	0.742361
ENSG00000187609	EXD3	80.4529	0.456097	0.342167	1.33296	0.182543	0.615543	FALSE	5.4725	2.0928	4.4725	1.71743
ENSG00000117425	PTCH2	44.8295	0.456064	0.309535	1.47338	0.140648	0.526227	FALSE	1.065	0.347323	0.86	0.139762
ENSG00000171163	ZNF692	235.37	-0.45604	0.313442	-1.45494	0.145686	0.537097	FALSE	13.3175	5.13335	20.26	6.20568
ENSG00000274363	AC087742.1	0.865793	0.456027	2.03215	0.224407	0.822441	0.982952	TRUE	0.1275	0.149972	0.0975	0.12816
ENSG00000160180	TFF3	747.99	0.456013	0.22345	2.04078	0.0412727	0.233198	FALSE	182.265	45.163	146.475	34.3811
ENSG00000259076	AL049869.2	0.0924274	0.456008	3.53381	0.129041	0.897325	0.982952	TRUE	0.0625	0.125	0	0
ENSG00000162496	DHRS3	2089.51	0.455968	0.133785	3.40822	0.00065388	0.00865284	FALSE	127.63	15.5157	102.575	12.3583
ENSG00000113048	MRPS27	974.719	-0.455923	0.107366	-4.24643	2.172e-05	0.000444745	FALSE	28.78	2.58884	43.6125	4.10891
ENSG00000243071	AC107032.1	1.46657	0.455783	1.87968	0.242479	0.808409	0.982952	TRUE	0.33	0.381401	0.245	0.32665
ENSG00000255606	AP000439.1	0.950294	-0.455751	2.13439	-0.213527	0.830916	0.982952	TRUE	0.125	0.147986	0.215	0.321403
ENSG00000277224	HIST1H2BF	4.43346	0.455738	0.781575	0.583101	0.559825	0.982952	TRUE	0.3925	0.135	0.295	0.199416
ENSG00000120889	TNFRSF10B	1836.44	0.455581	0.173186	2.63059	0.00852371	0.0712207	FALSE	62.355	9.04877	49.9825	9.52893
ENSG00000105711	SCN1B	55.602	0.455531	0.303339	1.50172	0.133169	0.509573	FALSE	3.8875	1.00427	3.095	0.870421
ENSG00000185753	CXorf38	426.767	0.455515	0.167211	2.72419	0.00644594	0.0571244	FALSE	11.1975	1.33852	8.985	1.57416
ENSG00000170089	AC106795.1	442.733	-0.455447	0.211114	-2.15735	0.0309782	0.189246	FALSE	37.1775	9.18186	55.89	6.09584
ENSG00000177599	ZNF491	29.5558	-0.45541	0.427746	-1.06467	0.287023	0.781087	FALSE	1.06	0.478539	1.69	0.748643
ENSG00000268575	AL031282.2	109.875	-0.455408	0.254803	-1.7873	0.0738896	0.349078	FALSE	1.545	0.232737	2.37	0.822719
ENSG00000184436	THAP7	208.596	0.455389	0.30128	1.51151	0.130658	0.503787	FALSE	15.4375	6.26802	12.4975	3.30058
ENSG00000280219	AC093908.1	2.95331	-0.455381	0.961522	-0.473604	0.635782	0.982952	TRUE	0.0275	0.00957427	0.0375	0.030957
ENSG00000147894	C9orf72	837.585	-0.455324	0.310534	-1.46626	0.142578	0.530422	FALSE	27.4725	12.7532	41.2825	6.52875
ENSG00000127564	PKMYT1	28.5288	0.455294	0.468774	0.971245	0.331426	0.835082	FALSE	3.975	1.70367	3.1575	1.40704
ENSG00000177752	YIPF7	0.0940516	0.455291	3.53381	0.128839	0.897485	0.982952	TRUE	0.0225	0.045	0	0
ENSG00000205659	LIN52	152.699	-0.455256	0.196124	-2.32127	0.0202723	0.138523	FALSE	4.7375	0.837153	7.175	1.12743
ENSG00000148429	USP6NL	624.367	0.455238	0.0952188	4.78097	1.74453e-06	4.48568e-05	FALSE	14.1425	0.431538	11.435	1.28917
ENSG00000124209	RAB22A	941.691	0.455222	0.0959959	4.7421	2.11518e-06	5.33893e-05	FALSE	10.8	0.449963	8.6975	0.86446
ENSG00000178773	CPNE7	4.6102	0.455204	0.726216	0.626817	0.530779	0.982952	FALSE	0.5775	0.17557	0.4575	0.14151
ENSG00000002834	LASP1	4931.29	0.45505	0.14259	3.19132	0.00141623	0.0165486	FALSE	125.728	22.6818	101.13	6.11668
ENSG00000145050	MANF	724.996	0.455027	0.167479	2.71692	0.00658934	0.0580695	FALSE	128.275	10.4496	102.22	17.625
ENSG00000182010	RTKN2	66.5163	-0.454904	0.262745	-1.73136	0.0833882	0.378908	FALSE	0.9175	0.18518	1.3725	0.330694
ENSG00000145990	GFOD1	351.755	-0.454903	0.132946	-3.42172	0.00062226	0.00829854	FALSE	3.5425	0.327554	5.345	0.557464
ENSG00000225793	AL080250.1	8.58705	0.454796	0.614462	0.740154	0.459207	0.95824	FALSE	1.35	0.601941	1.105	0.512543
ENSG00000273032	DGCR9	1.76219	0.454767	1.27586	0.356439	0.721512	0.982952	TRUE	0.0675	0.0492443	0.06	0.0648074
ENSG00000228397	LINC01635	2.73809	-0.454723	0.989639	-0.459483	0.645887	0.982952	TRUE	0.28	0.127802	0.4275	0.299819
ENSG00000205359	SLCO6A1	0.0803536	0.454711	3.53381	0.128674	0.897615	0.982952	TRUE	0.01	0.02	0	0
ENSG00000106049	HIBADH	1202.29	-0.45468	0.121995	-3.72703	0.000193747	0.00310569	FALSE	49.8	6.03912	75.2525	6.74094
ENSG00000158195	WASF2	3675.63	0.454656	0.0781876	5.81493	6.06588e-09	2.41232e-07	FALSE	67.55	3.2931	54.2175	0.463852
ENSG00000150977	RILPL2	1298.03	0.45452	0.0971329	4.67935	2.87779e-06	7.10387e-05	FALSE	20.7475	1.55759	16.63	0.216795
ENSG00000272382	AC025171.5	9.30326	-0.454504	0.518331	-0.87686	0.380562	0.889027	FALSE	0.77	0.281069	1.1775	0.160909
ENSG00000229207	SERPINH1P1	3.26347	0.454395	0.880941	0.515807	0.60599	0.982952	TRUE	0.275	0.151107	0.2075	0.085
ENSG00000125505	MBOAT7	1075.9	0.454334	0.259226	1.75266	0.0796607	0.367625	FALSE	67.905	21.7466	55.1	16.8674
ENSG00000128928	IVD	851.469	-0.454334	0.114249	-3.97671	6.98762e-05	0.00127087	FALSE	21.5625	0.812542	32.385	3.07958
ENSG00000170153	RNF150	30.0137	0.454305	0.640286	0.709535	0.477993	0.975634	FALSE	0.455	0.306431	0.3575	0.197041
ENSG00000168495	POLR3D	315.476	0.454251	0.148833	3.05208	0.00227262	0.0245025	FALSE	14.8275	2.04384	11.8925	0.906729
ENSG00000160584	SIK3	1039.11	0.454232	0.103939	4.37017	1.24149e-05	0.000272461	FALSE	18.1275	1.48462	14.605	1.22152
ENSG00000173334	TRIB1	639.745	0.454205	0.167175	2.71695	0.00658873	0.0580695	FALSE	22.2275	0.897455	17.7725	3.64118
ENSG00000259774	AC243562.3	20.0989	0.454097	0.492347	0.922311	0.356367	0.861401	FALSE	1.7175	0.843263	1.4075	0.485
ENSG00000254373	AC112191.2	34.3993	-0.454071	0.345742	-1.31332	0.189075	0.628325	FALSE	9.33	3.53966	14.4725	2.42622
ENSG00000233029	AC244453.2	4.79429	0.454065	1.47796	0.307225	0.758672	0.982952	TRUE	0.1275	0.159452	0.115	0.13
ENSG00000163535	SGO2	90.9237	-0.454004	0.271374	-1.67299	0.0943301	0.408881	FALSE	1.6125	0.557756	2.4475	0.273176
ENSG00000115266	APC2	4.01569	0.45393	0.988596	0.459167	0.646114	0.982952	TRUE	0.1125	0.0694622	0.085	0.0772442
ENSG00000085644	ZNF213	171.669	0.453829	0.384514	1.18027	0.237894	0.710722	FALSE	5.41	2.33471	4.4325	2.2772
ENSG00000179698	WDR97	72.7745	0.453663	0.463215	0.979378	0.327393	0.831087	FALSE	1.485	0.660328	1.2175	0.71037
ENSG00000238120	LINC01589	1.08356	-0.453578	1.7491	-0.259321	0.795387	0.982952	TRUE	0.1475	0.127115	0.2675	0.347503
ENSG00000256029	AL590560.1	12.6045	0.45355	0.516359	0.878362	0.379747	0.888494	FALSE	2.7625	0.868039	2.32	0.898035
ENSG00000170325	PRDM10	217.172	-0.453543	0.206773	-2.19343	0.0282761	0.177284	FALSE	3.08	0.710821	4.64	0.656709
ENSG00000204282	TNRC6C-AS1	310.535	0.453521	0.137984	3.28676	0.00101347	0.0124936	FALSE	9.84	0.791328	7.995	1.32163
ENSG00000233382	NKAPP1	38.3259	-0.453481	0.410292	-1.10527	0.269044	0.756701	FALSE	2.755	1.26979	4.145	1.13674
ENSG00000196693	ZNF33B	1223.75	-0.45345	0.207331	-2.18708	0.0287365	0.179501	FALSE	20.1775	5.50347	30.36	4.09327
ENSG00000232024	LSM12P1	77.6372	0.453402	0.557437	0.813369	0.416006	0.923103	FALSE	14.6725	7.41671	11.5825	7.36673
ENSG00000279750	AC239585.2	4.9337	-0.453314	0.974527	-0.465163	0.641815	0.982952	TRUE	0.7975	0.298594	1.3375	1.23019
ENSG00000100344	PNPLA3	20.4675	-0.45327	0.453872	-0.998673	0.317953	0.819774	FALSE	0.8625	0.373307	1.2925	0.278613
ENSG00000257907	EEF1A1P17	3.40956	0.453218	0.986892	0.459238	0.646063	0.982952	TRUE	0.285	0.198242	0.215	0.165429
ENSG00000122873	CISD1	596.067	-0.453211	0.114742	-3.94982	7.82109e-05	0.00140224	FALSE	64.355	6.83864	97.4575	7.80257
ENSG00000248161	AC098487.1	19.0641	0.453201	0.431627	1.04998	0.293727	0.788878	FALSE	3.5975	1.19478	2.8125	0.978515
ENSG00000116106	EPHA4	601.758	-0.453087	0.218	-2.07838	0.0376744	0.217966	FALSE	8.7925	2.22986	13.2075	2.21659
ENSG00000154864	PIEZO2	13.6266	-0.453039	0.505067	-0.896988	0.369725	0.876476	FALSE	0.3775	0.171731	0.565	0.169411
ENSG00000165376	CLDN2	0.310577	0.452961	3.0687	0.147607	0.882653	0.982952	TRUE	0.0125	0.015	0.0075	0.015
ENSG00000180229	HERC2P3	48.6885	-0.452922	0.567578	-0.79799	0.424876	0.930962	FALSE	2.8025	1.83747	4.2625	2.32367
ENSG00000243232	PCDHAC2	253.723	0.452915	0.122213	3.70595	0.000210596	0.00332645	FALSE	10.7625	0.571511	8.6	0.300998
ENSG00000212952	BX088651.1	2.06779	-0.452904	1.27391	-0.355524	0.722197	0.982952	TRUE	0.39	0.266208	0.71	0.565037
ENSG00000259768	AC004943.2	298.666	-0.452884	0.14464	-3.13112	0.00174142	0.0196212	FALSE	4.445	0.400541	6.645	0.596126
ENSG00000214814	FER1L6	3837.01	0.452832	0.0961806	4.70815	2.49981e-06	6.23695e-05	FALSE	62.1725	6.27425	50.08	2.61694
ENSG00000232818	RPS2P32	13.4138	0.452785	0.49426	0.916088	0.359621	0.865997	FALSE	1.5975	0.686701	1.255	0.388029
ENSG00000148700	ADD3	3470.23	-0.452658	0.167322	-2.70531	0.0068241	0.0596547	FALSE	87.2975	17.9371	131.53	14.2756
ENSG00000068438	FTSJ1	1024.68	0.45264	0.149164	3.03452	0.00240917	0.0257273	FALSE	65	10.2671	52.5575	7.45073
ENSG00000267321	SNHG30	87.6833	-0.452632	0.198934	-2.27529	0.0228886	0.151558	FALSE	5.0825	0.842669	7.635	0.579799
ENSG00000151694	ADAM17	846.297	0.452629	0.109376	4.13829	3.49901e-05	0.000686286	FALSE	19.215	1.8326	15.46	0.972214
ENSG00000158427	TMSB15B	24.5738	-0.452608	0.331611	-1.36488	0.172292	0.595573	FALSE	2.57	0.223308	3.9425	1.01303
ENSG00000157429	ZNF19	241.525	-0.452602	0.178773	-2.53171	0.0113506	0.0888786	FALSE	12.0825	1.96529	18.085	2.51419
ENSG00000279088	AC022400.8	39.381	-0.452491	0.257015	-1.76056	0.0783127	0.363164	FALSE	2.3775	0.255131	3.6475	0.525444
ENSG00000145975	FAM217A	1.47578	-0.452435	1.59473	-0.283706	0.776636	0.982952	TRUE	0.3575	0.303136	0.51	0.376917
ENSG00000268543	AC012313.4	20.1644	-0.452431	0.429126	-1.05431	0.291743	0.786693	FALSE	3.3775	1.45516	5.13	1.2486
ENSG00000272398	CD24	29030.5	-0.452281	0.077577	-5.8301	5.53952e-09	2.22051e-07	FALSE	1545.71	98.1061	2327.75	47.6552
ENSG00000228274	AL021707.2	22.3196	-0.452146	0.406883	-1.11124	0.266464	0.753389	FALSE	1.5225	0.444175	2.32	0.730251
ENSG00000119707	RBM25	2060.6	0.45209	0.174016	2.59798	0.00937741	0.0763719	FALSE	71.755	13.902	57.7275	7.90438
ENSG00000232046	LINC01798	0.279688	0.451974	3.52855	0.12809	0.898077	0.982952	TRUE	0.0625	0.125	0.0325	0.065
ENSG00000219410	AC125494.1	24.0558	-0.451866	1.87336	-0.241206	0.809395	0.982952	TRUE	1.265	1.53305	1.8875	2.0124
ENSG00000145882	PCYOX1L	132.778	-0.451833	0.175705	-2.57154	0.0101247	0.0811259	FALSE	3.71	0.536346	5.525	0.459456
ENSG00000242791	AC117395.1	6.40351	-0.451755	0.72214	-0.625578	0.531592	0.982952	FALSE	1.69	0.659899	2.4375	1.49246
ENSG00000145725	PPIP5K2	516.152	-0.451709	0.203628	-2.21831	0.0265339	0.169343	FALSE	15.66	2.5518	23.8175	6.6233
ENSG00000197372	ZNF675	177.391	-0.4517	0.207387	-2.17805	0.0294022	0.182567	FALSE	6.5975	1.73144	9.9675	0.571103
ENSG00000255572	AC018653.1	1.55974	-0.451695	1.24947	-0.361509	0.717719	0.982952	TRUE	0.295	0.263881	0.455	0.182117
ENSG00000205863	C1QTNF9B	2.08674	-0.451631	1.27178	-0.355118	0.722501	0.982952	TRUE	0.1575	0.105	0.2625	0.239357
ENSG00000233056	ERVH48-1	1.19418	-0.451631	1.52911	-0.295355	0.767723	0.982952	TRUE	0.035	0.0412311	0.0575	0.0275379
ENSG00000263450	AC090371.1	10.761	0.451582	0.777044	0.581154	0.561137	0.982952	FALSE	2.1775	1.49981	1.7	1.26127
ENSG00000255120	OVOL1-AS1	0.77708	-0.451581	2.14793	-0.21024	0.833481	0.982952	TRUE	0.1275	0.156498	0.2125	0.245408
ENSG00000081818	PCDHB4	33.7217	-0.451556	0.408425	-1.1056	0.268898	0.756548	FALSE	0.67	0.345736	1.0125	0.147958
ENSG00000186792	HYAL3	39.7609	0.451551	0.417715	1.081	0.279696	0.770491	FALSE	2.69	1.03241	2.255	1.22693
ENSG00000173267	SNCG	20.6045	-0.451484	0.435638	-1.03637	0.300028	0.796888	FALSE	2.305	0.914932	3.5125	1.01717
ENSG00000254122	PCDHGB7	87.0541	-0.451409	0.177504	-2.54309	0.0109876	0.0865185	FALSE	1.3275	0.0754431	1.985	0.147535
ENSG00000277067	CU634019.1	25.897	-0.451349	0.673608	-0.670047	0.502828	0.982952	FALSE	1.0425	0.641944	1.6	1.06868
ENSG00000100403	ZC3H7B	1661.66	0.451264	0.20166	2.23775	0.0252372	0.162932	FALSE	27.5625	7.44083	22.295	3.41103
ENSG00000152669	CCNO	257.551	0.451238	0.195532	2.30774	0.0210134	0.142207	FALSE	16.0225	1.25487	13.11	3.91942
ENSG00000196323	ZBTB44	1328.25	-0.451175	0.166832	-2.70437	0.0068434	0.0597716	FALSE	28.53	2.43054	42.7825	7.95585
ENSG00000108830	RND2	196.937	-0.451173	0.159384	-2.83074	0.00464408	0.0441144	FALSE	3.4625	0.430145	5.19	0.51743
ENSG00000106397	PLOD3	325.658	0.451129	0.18934	2.38263	0.0171893	0.122809	FALSE	19.4775	4.27225	15.76	2.33823
ENSG00000151025	GPR158	0.291106	0.451099	3.52499	0.127972	0.898171	0.982952	TRUE	0.0075	0.015	0.005	0.01
ENSG00000280214	AC027682.7	1.36649	0.451054	1.51663	0.297405	0.766157	0.982952	TRUE	0.065	0.0680686	0.0525	0.0411299
ENSG00000280033	AC116407.4	2.05408	0.450978	1.12474	0.400962	0.688448	0.982952	TRUE	0.21	0.0909212	0.15	0.154488
ENSG00000162373	BEND5	29.4966	-0.450966	0.378788	-1.19055	0.23383	0.703316	FALSE	2.615	0.676535	3.95	1.51268
ENSG00000223652	AC106786.1	0.0930709	0.450941	3.53381	0.127608	0.898459	0.982952	TRUE	0.025	0.05	0	0
ENSG00000077585	GPR137B	356.772	0.450783	0.159264	2.83042	0.00464869	0.0441443	FALSE	24.81	4.71541	19.9625	1.35935
ENSG00000205361	MT1DP	0.0914608	0.450775	3.53381	0.127561	0.898497	0.982952	TRUE	0.155	0.31	0	0
ENSG00000267696	ERVK-28	0.0930627	0.450755	3.53381	0.127555	0.898501	0.982952	TRUE	0.0625	0.125	0	0
ENSG00000079393	DUSP13	1.61773	0.450629	1.41092	0.319388	0.749432	0.982952	TRUE	0.21	0.184572	0.1525	0.115289
ENSG00000165121	AL353743.1	37.9928	-0.450575	0.289258	-1.55769	0.119306	0.474777	FALSE	1.675	0.383014	2.44	0.384968
ENSG00000145284	SCD5	981.106	-0.450552	0.168592	-2.67244	0.00753015	0.0645727	FALSE	23.0075	4.02363	34.85	6.90157
ENSG00000258529	AP001781.2	10.26	-0.450435	0.965684	-0.466442	0.640899	0.982952	TRUE	0.5325	0.586877	0.6625	0.222317
ENSG00000203965	EFCAB7	586.362	-0.450435	0.3327	-1.35388	0.175775	0.601568	FALSE	21.3175	11.068	31.9275	3.26161
ENSG00000108176	DNAJC12	33.0685	0.450417	0.464465	0.969755	0.332168	0.835625	FALSE	3.17	1.93641	2.535	0.379956
ENSG00000100077	GRK3	502.524	0.450369	0.108371	4.15582	3.24129e-05	0.000639052	FALSE	9.035	0.621852	7.2625	0.386383
ENSG00000145428	RNF175	9.54786	-0.450315	0.516585	-0.871715	0.383364	0.892122	FALSE	0.43	0.033665	0.65	0.226863
ENSG00000267939	AC008946.1	3.97024	0.450179	0.835842	0.538593	0.590168	0.982952	TRUE	1.1075	0.608626	0.895	0.201577
ENSG00000143951	WDPCP	428.975	-0.450169	0.206524	-2.17974	0.0292764	0.182009	FALSE	18.56	5.10476	27.95	2.58662
ENSG00000102172	SMS	1636.79	0.450124	0.10467	4.30042	1.70472e-05	0.000361034	FALSE	105.853	6.7045	85.06	6.24074
ENSG00000180611	MB21D2	53.8537	0.450079	0.301932	1.49066	0.13605	0.515838	FALSE	1.5775	0.48072	1.2825	0.272075
ENSG00000239389	PCDHA13	9.28554	-0.44994	0.761439	-0.590907	0.554583	0.982952	TRUE	0.1275	0.100457	0.2	0.0983192
ENSG00000124257	NEURL2	6.38935	-0.449899	0.686408	-0.65544	0.512185	0.982952	FALSE	0.42	0.144914	0.66	0.384794
ENSG00000164764	SBSPON	5.45512	0.44984	0.708513	0.634907	0.525489	0.982952	FALSE	0.17	0.0216025	0.14	0.0886942
ENSG00000174749	FAM241A	59.8013	0.449821	0.38795	1.15948	0.24626	0.724276	FALSE	0.6525	0.134257	0.5425	0.32139
ENSG00000162735	PEX19	1619.27	-0.449795	0.129097	-3.48416	0.000493679	0.00687245	FALSE	43.6625	5.97913	65.6025	4.49639
ENSG00000263859	AC145207.6	3.47708	0.449788	0.887006	0.507086	0.612094	0.982952	FALSE	0.475	0.152862	0.4325	0.406315
ENSG00000250432	FAM242C	1.11236	-0.449759	2.15164	-0.209031	0.834424	0.982952	TRUE	0.2375	0.302035	0.3925	0.45981
ENSG00000253305	PCDHGB6	41.9779	-0.449596	0.297717	-1.51015	0.131006	0.50468	FALSE	0.6475	0.15987	1.0025	0.213912
ENSG00000255253	AC068587.3	1.77792	-0.449454	1.25909	-0.356966	0.721117	0.982952	TRUE	1.3275	1.0048	1.8275	1.34028
ENSG00000161547	SRSF2	1636.19	0.449436	0.164348	2.73465	0.0062446	0.0558042	FALSE	121.377	21.1489	98.38	16.8792
ENSG00000228606	AL139011.1	6.6633	0.449407	0.625977	0.71793	0.472801	0.970947	FALSE	1.325	0.294675	1.1175	0.488902
ENSG00000198944	SOWAHA	41.9517	0.449277	0.456302	0.984604	0.324819	0.828164	FALSE	1.3025	0.609337	1.025	0.443509
ENSG00000175093	SPSB4	0.0908174	0.449254	3.53381	0.12713	0.898837	0.982952	TRUE	0.01	0.02	0	0
ENSG00000064763	FAR2	131.141	0.449233	0.337043	1.33287	0.182576	0.615583	FALSE	9.3375	3.71218	7.5675	2.46485
ENSG00000272732	AC004982.1	8.47154	-0.449028	0.59812	-0.750732	0.452814	0.953796	FALSE	0.3725	0.176328	0.5875	0.233577
ENSG00000103111	MON1B	1139.11	0.449027	0.17071	2.63036	0.00852947	0.0712492	FALSE	24.27	5.23269	19.645	2.57663
ENSG00000260300	AC009119.2	41.2169	-0.448999	0.287993	-1.55907	0.118981	0.473857	FALSE	6.1825	1.69991	9.28	0.899148
ENSG00000155252	PI4K2A	1079.74	0.448916	0.106694	4.20753	2.58177e-05	0.000520204	FALSE	25.4	1.81925	20.4575	1.50067
ENSG00000197063	MAFG	685.981	0.448911	0.175817	2.55328	0.0106714	0.0844777	FALSE	13.52	2.24637	10.99	2.33599
ENSG00000169299	PGM2	950.912	0.448836	0.195003	2.30169	0.0213527	0.143828	FALSE	50.5075	11.8653	40.6375	6.03676
ENSG00000265967	AC100830.3	3.24839	0.448805	0.835878	0.536926	0.591319	0.982952	TRUE	0.7175	0.144539	0.565	0.180462
ENSG00000142149	HUNK	257.004	-0.448754	0.221831	-2.02296	0.0430774	0.240667	FALSE	3.085	0.579914	4.5875	0.947431
ENSG00000117151	CTBS	496.517	-0.448664	0.160245	-2.79986	0.00511242	0.0477243	FALSE	18.035	3.54089	27.0475	0.851523
ENSG00000197747	S100A10	5566.7	0.448591	0.0862953	5.19832	2.01094e-07	6.19116e-06	FALSE	993.348	49.8215	801.043	45.3993
ENSG00000120156	TEK	0.679251	-0.448576	2.21709	-0.202327	0.839661	0.982952	TRUE	0.0175	0.0236291	0.0175	0.0236291
ENSG00000181123	AC004832.1	647.618	-0.448574	0.185965	-2.41215	0.0158589	0.115429	FALSE	55.415	11.9338	83.1225	11.0588
ENSG00000198353	HOXC4	0.092516	0.448561	3.53381	0.126934	0.898993	0.982952	TRUE	0.0125	0.025	0	0
ENSG00000270728	AL035413.1	6.24526	-0.448532	0.713491	-0.628644	0.529582	0.982952	FALSE	0.9875	0.706275	1.4825	0.55518
ENSG00000100034	PPM1F	179.202	0.448149	0.408561	1.09689	0.272687	0.761521	FALSE	4.3975	1.7558	3.6475	2.36962
ENSG00000269901	AC010531.5	1.09406	0.448114	1.4966	0.299422	0.764618	0.982952	TRUE	0.305	0.27453	0.225	0.179907
ENSG00000226695	ANKRD20A10P	2.30906	-0.44795	1.00488	-0.445776	0.655759	0.982952	TRUE	0.115	0.0443471	0.17	0.106771
ENSG00000223991	AC104809.1	38.6677	-0.44789	0.287879	-1.55583	0.119749	0.475933	FALSE	1.21	0.19883	1.8325	0.390928
ENSG00000249748	AC112204.2	1.09396	0.447872	1.4966	0.29926	0.764742	0.982952	TRUE	0.36	0.323213	0.2725	0.21716
ENSG00000269918	AF131215.6	26.1215	-0.447691	0.315478	-1.41909	0.155874	0.559859	FALSE	0.955	0.153514	1.425	0.169017
ENSG00000116117	PARD3B	364.635	-0.447655	0.120195	-3.7244	0.000195779	0.00312833	FALSE	4.49	0.490102	6.7475	0.166408
ENSG00000180776	ZDHHC20	1627.06	-0.447613	0.203461	-2.19999	0.0278075	0.1754	FALSE	38.8775	9.65719	58.2025	8.66303
ENSG00000280138	AC027290.2	33.7818	-0.447586	0.284793	-1.57162	0.116039	0.466055	FALSE	0.1275	0.015	0.195	0.0404145
ENSG00000249693	THEGL	2.62448	0.447507	1.09852	0.407373	0.683734	0.982952	TRUE	0.175	0.169411	0.15	0.0663325
ENSG00000276997	AL513314.2	18.3743	-0.447505	0.409377	-1.09314	0.274333	0.763436	FALSE	4.4625	1.66003	6.6725	0.931822
ENSG00000173083	HPSE	104.836	-0.44742	0.258388	-1.73158	0.0833483	0.378804	FALSE	2.9275	0.613317	4.4175	1.05304
ENSG00000261526	AC012615.1	35.4792	-0.447411	0.268357	-1.66722	0.0954698	0.411753	FALSE	2.06	0.214165	3.07	0.306268
ENSG00000231113	AL035587.1	15.9265	0.447376	0.443799	1.00806	0.313426	0.814698	FALSE	2.4	0.552992	1.9875	0.671236
ENSG00000284294	AC007326.5	7.99103	0.447296	1.27177	0.351712	0.725054	0.982952	TRUE	2.2975	2.10193	1.8325	2.51046
ENSG00000143248	RGS5	84.6984	-0.447253	0.384728	-1.16252	0.245025	0.721977	FALSE	5.6275	3.04863	8.325	1.79855
ENSG00000262576	PCDHGA4	20.2651	-0.447136	0.441629	-1.01247	0.311314	0.812417	FALSE	0.33	0.114018	0.4975	0.173662
ENSG00000188760	TMEM198	17.6899	0.447124	0.494114	0.9049	0.365518	0.872401	FALSE	0.7675	0.227944	0.655	0.400541
ENSG00000267632	AC067852.3	1.21635	-0.447123	1.60612	-0.278388	0.780715	0.982952	TRUE	0.0525	0.0639661	0.0775	0.0684957
ENSG00000112218	GPR63	7.53763	-0.447066	0.613384	-0.728853	0.466092	0.96395	FALSE	0.09	0.0258199	0.1425	0.0801561
ENSG00000146409	SLC18B1	699.02	0.446936	0.137583	3.24849	0.0011602	0.0139889	FALSE	29.4825	4.37909	23.7825	1.54511
ENSG00000167780	SOAT2	0.0902727	0.446779	3.53381	0.12643	0.899392	0.982952	TRUE	0.01	0.02	0	0
ENSG00000122641	INHBA	278.88	-0.446776	0.202223	-2.20932	0.0271521	0.172452	FALSE	4.21	1.06605	6.335	0.833487
ENSG00000015285	WAS	6.63839	-0.446737	0.741428	-0.602536	0.546817	0.982952	FALSE	0.4975	0.314682	0.7175	0.369177
ENSG00000263961	RHEX	2.17944	-0.446689	1.10179	-0.405422	0.685167	0.982952	TRUE	0.3475	0.196023	0.5325	0.400448
ENSG00000248909	HMGB1P21	0.861406	0.446637	2.0322	0.21978	0.826043	0.982952	TRUE	0.1675	0.196871	0.1275	0.166408
ENSG00000250868	XKRY	0.0851933	0.446623	3.53381	0.126386	0.899427	0.982952	TRUE	0.0125	0.025	0.0075	0.015
ENSG00000187531	SIRT7	478.475	0.44651	0.266682	1.67432	0.0940683	0.408272	FALSE	27.7575	8.52342	22.5725	6.48944
ENSG00000249138	SLED1	0.897339	-0.446483	1.60778	-0.277701	0.781242	0.982952	TRUE	0.1225	0.102103	0.155	0.120416
ENSG00000139291	TMEM19	613.6	-0.446444	0.193148	-2.31141	0.0208102	0.141116	FALSE	27.4125	2.01931	40.92	9.55391
ENSG00000102390	PBDC1	773.963	0.44643	0.113124	3.94637	7.93451e-05	0.00142173	FALSE	70.0725	6.64135	56.6	3.66585
ENSG00000162069	BICDL2	942.389	0.446383	0.405722	1.10022	0.271236	0.759502	FALSE	40.13	22.4581	32.945	16.7394
ENSG00000127418	FGFRL1	369.304	0.446281	0.318269	1.40221	0.160853	0.570228	FALSE	11.965	4.77675	9.7675	3.34382
ENSG00000243176	AC092944.1	6.28824	0.44626	0.649686	0.686885	0.492155	0.982952	FALSE	1.4325	0.36573	1.1875	0.552291
ENSG00000114268	PFKFB4	227.2	0.446161	0.178094	2.5052	0.0122381	0.0941058	FALSE	7.485	1.17886	6.1325	1.25418
ENSG00000159445	THEM4	99.2905	-0.446147	0.208494	-2.13985	0.0323665	0.195596	FALSE	3.81	0.826357	5.7425	0.467431
ENSG00000119638	NEK9	1399.35	-0.446113	0.139628	-3.19502	0.00139823	0.0163888	FALSE	26.335	3.15989	39.4575	4.7859
ENSG00000260290	AC092115.1	10.7475	0.446113	0.518178	0.860926	0.389279	0.899049	FALSE	0.7875	0.270231	0.625	0.18412
ENSG00000180573	HIST1H2AC	657.434	-0.446048	0.124805	-3.57397	0.000351612	0.00514068	FALSE	29.825	1.66534	45.115	8.0275
ENSG00000128016	ZFP36	891.862	0.445961	0.2642	1.68797	0.0914171	0.40062	FALSE	51.16	17.0584	41.72	12.3868
ENSG00000225058	AC092941.1	0.756872	-0.445939	2.49	-0.179092	0.857866	0.982952	TRUE	0.155	0.31	0.2225	0.256953
ENSG00000165030	NFIL3	439.165	0.445921	0.15249	2.92426	0.00345275	0.0345705	FALSE	21.155	1.21085	16.9975	2.96626
ENSG00000240764	PCDHGC5	8.09282	-0.445905	0.812124	-0.54906	0.582964	0.982952	TRUE	0.1225	0.112361	0.205	0.147309
ENSG00000196678	ERI2	289.002	-0.445801	0.168134	-2.65147	0.00801434	0.0679591	FALSE	10.7225	1.95875	16.11	1.60987
ENSG00000205847	OR7E91P	11.3265	0.445721	0.494548	0.901269	0.367445	0.874552	FALSE	1.3725	0.478287	1.135	0.250133
ENSG00000049449	RCN1	1642.11	0.445442	0.128304	3.47178	0.000517029	0.00712864	FALSE	122.987	18.0611	99.32	2.86006
ENSG00000267319	SELENOKP1	1.3216	-0.445414	1.51213	-0.29456	0.76833	0.982952	TRUE	0.4425	0.377481	0.675	0.649846
ENSG00000279696	AP001273.1	13.9354	0.445366	0.418252	1.06483	0.286954	0.781084	FALSE	0.4325	0.0684957	0.35	0.0547723
ENSG00000168807	SNTB2	512.932	0.445337	0.126459	3.5216	0.000428946	0.00609751	FALSE	5.6625	0.429137	4.61	0.678282
ENSG00000128578	STRIP2	25.6475	0.445269	0.37761	1.17918	0.238328	0.711246	FALSE	0.6625	0.178769	0.555	0.157162
ENSG00000172717	FAM71D	4.44027	-0.445198	1.04854	-0.424589	0.671136	0.982952	TRUE	0.2075	0.205325	0.3575	0.285818
ENSG00000063169	BICRA	114.762	0.445142	0.211211	2.10757	0.0350679	0.207426	FALSE	4.9925	1.00778	4.005	0.375278
ENSG00000182827	ACBD3	1108.29	0.445095	0.120511	3.69339	0.000221283	0.0034681	FALSE	35.7975	2.38412	28.9125	2.92293
ENSG00000162194	LBHD1	195.019	-0.445046	0.136942	-3.24989	0.00115449	0.0139312	FALSE	10.94	0.409308	16.5775	2.35225
ENSG00000178761	FAM219B	1681.7	-0.445003	0.0926266	-4.80427	1.55319e-06	4.04177e-05	FALSE	46.34	3.15634	69.3	2.19613
ENSG00000162517	PEF1	1291.62	0.444948	0.0783205	5.68111	1.33823e-08	5.10722e-07	FALSE	81.13	2.83416	65.5025	0.689172
ENSG00000155367	PPM1J	30.5256	0.444947	0.327981	1.35662	0.174901	0.599814	FALSE	1.6525	0.397943	1.3325	0.281351
ENSG00000235505	CASP17P	6.45132	-0.444936	0.654646	-0.679659	0.49672	0.982952	TRUE	0.825	0.366652	1.1525	0.541318
ENSG00000108231	LGI1	28.5339	-0.444865	0.535998	-0.829975	0.406553	0.914382	FALSE	1.5225	1.07152	2.2375	1.03863
ENSG00000226278	PSPHP1	9.39372	-0.444835	0.899688	-0.494433	0.621001	0.982952	TRUE	3.4825	3.20298	5.35	4.76303
ENSG00000236281	NDUFB9P2	1.3002	-0.444661	1.72218	-0.258196	0.796256	0.982952	TRUE	0.23	0.330051	0.3325	0.317004
ENSG00000010610	CD4	363.191	-0.444622	0.163978	-2.71148	0.00669844	0.058794	FALSE	12.1125	1.6424	18.055	2.5497
ENSG00000102287	GABRE	232.663	-0.444577	0.309132	-1.43815	0.150393	0.547316	FALSE	5.3775	2.15877	8.14	2.60616
ENSG00000249425	LINC02477	3.30246	-0.44457	0.972885	-0.456961	0.647699	0.982952	TRUE	0.18	0.0879394	0.255	0.226642
ENSG00000279255	Z97653.2	8.75696	0.444491	0.577815	0.769261	0.441738	0.944535	FALSE	0.6325	0.23429	0.505	0.209841
ENSG00000255139	AP000442.2	6.82004	-0.444466	0.641919	-0.692402	0.488685	0.982952	FALSE	1.1275	0.56559	1.6575	0.557875
ENSG00000115641	FHL2	610.625	0.444307	0.194166	2.28829	0.0221207	0.147556	FALSE	42.6675	9.15523	34.46	5.83024
ENSG00000010404	IDS	7065.85	0.444265	0.131213	3.38582	0.000709651	0.00930138	FALSE	163.245	8.24747	132.257	20.7349
ENSG00000130881	LRP3	52.4648	0.44422	0.476028	0.933181	0.350727	0.856275	FALSE	2.2925	0.524428	1.9475	1.35736
ENSG00000132821	VSTM2L	2276.96	-0.444176	0.268911	-1.65176	0.0985842	0.421108	FALSE	86.07	29.3064	129.995	40.553
ENSG00000262663	AC087222.1	0.816139	-0.44417	1.66328	-0.267045	0.789434	0.982952	TRUE	0.1425	0.104363	0.19	0.147648
ENSG00000272977	AL008721.2	41.6497	-0.444168	0.267237	-1.66208	0.0964972	0.414946	FALSE	0.8075	0.190153	1.1975	0.0708872
ENSG00000267216	AC020915.1	8.47274	-0.444164	0.747484	-0.594212	0.55237	0.982952	FALSE	0.145	0.0737111	0.21	0.162481
ENSG00000272525	AC099522.2	17.3912	-0.444083	0.513778	-0.864349	0.387396	0.896891	FALSE	1.8325	1.03187	2.765	0.997781
ENSG00000125611	CHCHD5	214.298	0.44407	0.263705	1.68397	0.0921883	0.402944	FALSE	41.5225	12.4916	34.08	10.2922
ENSG00000124523	SIRT5	471.075	-0.443917	0.125717	-3.53109	0.000413854	0.0059023	FALSE	9.6375	0.912921	14.38	1.09614
ENSG00000136717	BIN1	101.124	0.443904	0.299887	1.48024	0.13881	0.52205	FALSE	5.665	2.03562	4.5875	0.86654
ENSG00000261481	AC022167.4	0.706662	0.443896	2.21583	0.200329	0.841223	0.982952	TRUE	0.15	0.176257	0.1475	0.194487
ENSG00000143537	ADAM15	1834.53	0.443776	0.280523	1.58196	0.113659	0.459693	FALSE	82.63	31.8199	67.245	17.1702
ENSG00000225912	AL121871.1	0.706661	0.443763	2.21584	0.200269	0.84127	0.982952	TRUE	0.2125	0.251048	0.2025	0.265879
ENSG00000235954	TTC28-AS1	111.748	-0.443761	0.216552	-2.04921	0.0404411	0.229799	FALSE	6.1575	0.865732	9.1925	1.99642
ENSG00000232862	AL138787.1	78.2136	-0.443743	0.310195	-1.43053	0.152566	0.551907	FALSE	4.395	1.83613	6.61	0.697137
ENSG00000268854	AC020909.4	77.6735	-0.44374	0.429055	-1.03423	0.301031	0.797967	FALSE	18.4	9.57649	27.1975	7.98889
ENSG00000229326	AC069154.1	0.708858	0.443676	1.96517	0.225769	0.821381	0.982952	TRUE	0.1375	0.0974252	0.135	0.175973
ENSG00000258658	AL139021.2	0.70666	0.44366	2.21584	0.200222	0.841307	0.982952	TRUE	0.195	0.230434	0.1925	0.251843
ENSG00000279207	AC015813.6	90.4319	-0.44364	0.173953	-2.55034	0.0107617	0.0850152	FALSE	1.12	0.0905539	1.675	0.0208167
ENSG00000275778	AC018630.2	11.136	-0.443585	0.707096	-0.627333	0.530441	0.982952	TRUE	0.5325	0.207585	0.7425	0.522582
ENSG00000267152	AC093227.1	5.41647	-0.443549	0.723121	-0.613382	0.539624	0.982952	FALSE	0.2975	0.162147	0.46	0.173205
ENSG00000235076	GAPDHP52	2.25236	0.4435	1.08361	0.40928	0.682335	0.982952	TRUE	0.255	0.124766	0.1925	0.183371
ENSG00000172613	RAD9A	371.79	-0.443499	0.260981	-1.69935	0.0892528	0.395101	FALSE	21.275	6.13049	32.1425	10.2054
ENSG00000123213	NLN	203.998	0.443476	0.145902	3.03954	0.00236942	0.0253834	FALSE	6.9875	0.178022	5.7475	1.14136
ENSG00000231290	APCDD1L-DT	5.00152	-0.443359	0.805682	-0.550291	0.58212	0.982952	FALSE	0.2775	0.173853	0.415	0.191572
ENSG00000230177	AL080317.1	8.0877	-0.443354	0.569366	-0.77868	0.436168	0.940257	FALSE	1.1825	0.531938	1.7975	0.368996
ENSG00000196458	ZNF605	279.821	-0.443346	0.198299	-2.23574	0.0253687	0.163527	FALSE	4.16	0.682984	6.1775	1.05301
ENSG00000138778	CENPE	40.4372	-0.443275	0.328348	-1.35002	0.177011	0.604405	FALSE	0.46	0.0883176	0.6925	0.255653
ENSG00000261188	Z95115.1	228.971	-0.443264	0.184164	-2.4069	0.0160886	0.116795	FALSE	9.4575	1.90313	14.1	1.38196
ENSG00000125458	NT5C	171.292	0.443244	0.154521	2.8685	0.00412425	0.0400437	FALSE	26.88	2.17668	22.04	3.61238
ENSG00000108107	RPL28	3156.6	0.443217	0.305224	1.4521	0.146473	0.53908	FALSE	671.865	264.301	548.497	198.638
ENSG00000234693	AL353653.1	2.93479	-0.44314	0.966079	-0.458699	0.64645	0.982952	TRUE	0.41	0.149443	0.57	0.468899
ENSG00000251396	LINC01301	6.83368	0.443115	0.654927	0.676587	0.498668	0.982952	FALSE	0.525	0.151548	0.4225	0.21531
ENSG00000141452	RMC1	510.462	0.443092	0.159342	2.78076	0.00542323	0.0498388	FALSE	28.2125	5.4524	22.79	0.579252
ENSG00000178386	AC092072.1	112.328	-0.442997	0.245127	-1.80721	0.0707293	0.339312	FALSE	4.2325	1.28394	6.415	1.16234
ENSG00000035687	ADSS	2346.14	-0.442931	0.0876021	-5.05617	4.27761e-07	1.24479e-05	FALSE	69.6325	5.62355	104.278	3.26891
ENSG00000108819	PPP1R9B	599.165	0.442815	0.233403	1.89721	0.0577996	0.296785	FALSE	15.8825	4.29677	12.97	3.29155
ENSG00000156162	DPY19L4	516.458	-0.44266	0.201782	-2.19376	0.0282528	0.177174	FALSE	21.115	4.43817	31.5225	5.68321
ENSG00000080546	SESN1	660.117	-0.442638	0.137243	-3.22521	0.00125882	0.0149575	FALSE	24.3125	2.94003	36.425	3.92014
ENSG00000100068	LRP5L	28.2033	0.4426	0.39513	1.12014	0.262656	0.74758	FALSE	1.7775	0.541379	1.475	0.547144
ENSG00000167074	TEF	532.39	-0.442595	0.0991829	-4.46241	8.1043e-06	0.000184274	FALSE	8.825	0.47571	13.1975	0.785042
ENSG00000071655	MBD3	500.135	0.442564	0.393922	1.12348	0.261234	0.745355	FALSE	20.9525	10.8434	17.225	8.42219
ENSG00000138640	FAM13A	1305.93	-0.442547	0.200733	-2.20466	0.0274782	0.17383	FALSE	23.9125	5.70326	35.695	5.90081
ENSG00000255455	AP003486.1	124.76	-0.442537	0.156899	-2.82051	0.00479467	0.0452466	FALSE	2.2675	0.185	3.3775	0.181728
ENSG00000152578	GRIA4	1.36471	-0.442518	1.36788	-0.323506	0.746312	0.982952	TRUE	0.04	0.033665	0.055	0.0387298
ENSG00000224034	LINC02561	5.70924	0.442515	0.646446	0.684536	0.493637	0.982952	FALSE	0.88	0.188326	0.7425	0.268499
ENSG00000138496	PARP9	1731.25	0.442421	0.173452	2.55068	0.0107514	0.0849777	FALSE	57.2375	10.0588	46.2925	7.32348
ENSG00000128872	TMOD2	244.543	0.442378	0.169092	2.61619	0.00889164	0.073584	FALSE	3.7075	0.687526	3.0125	0.241988
ENSG00000161149	TUBA3FP	63.4013	0.442332	0.243081	1.81969	0.068807	0.3336	FALSE	3.455	0.432088	2.7475	0.582945
ENSG00000096092	TMEM14A	340.519	-0.442309	0.108579	-4.07362	4.62877e-05	0.000884416	FALSE	26.3575	1.79847	39.4675	1.7243
ENSG00000226539	AC012512.1	0.979405	-0.442268	1.51998	-0.29097	0.771075	0.982952	TRUE	0.1125	0.0942956	0.1575	0.116154
ENSG00000213799	ZNF845	211.911	-0.442174	0.20537	-2.15306	0.031314	0.19095	FALSE	4.18	0.754939	6.255	1.18851
ENSG00000185839	AL035411.1	15.1496	-0.44216	0.447118	-0.988911	0.322707	0.825598	FALSE	1.725	0.421307	2.63	0.920761
ENSG00000116584	ARHGEF2	571.498	0.442037	0.171049	2.58426	0.00975869	0.0787356	FALSE	23.535	3.02666	19.255	4.36355
ENSG00000126947	ARMCX1	37.22	-0.442017	0.258259	-1.71153	0.0869839	0.389118	FALSE	1.275	0.0754983	1.9275	0.253821
ENSG00000166311	SMPD1	198.046	-0.442013	0.15882	-2.78311	0.00538404	0.0495718	FALSE	8.3825	1.36368	12.595	0.811439
ENSG00000283697	HSFX3	2.01617	0.44198	1.50624	0.293432	0.769192	0.982952	TRUE	0.145	0.101489	0.13	0.152096
ENSG00000242852	ZNF709	116.51	0.441957	0.461401	0.957859	0.338134	0.841207	FALSE	3.465	1.50079	2.75	1.54721
ENSG00000143147	GPR161	311.424	-0.441919	0.187342	-2.35889	0.0183297	0.128648	FALSE	3.4425	0.334402	5.145	1.19126
ENSG00000143515	ATP8B2	184.994	0.441656	0.18659	2.36699	0.0179336	0.126551	FALSE	3.615	0.638984	2.9725	0.495471
ENSG00000230565	ZNF32-AS2	2.32384	-0.441645	1.09871	-0.401967	0.687708	0.982952	TRUE	0.185	0.167432	0.2675	0.0917878
ENSG00000099282	TSPAN15	1610.55	0.44153	0.10606	4.16302	3.14067e-05	0.000621236	FALSE	134.363	9.9193	108.66	5.34904
ENSG00000126091	ST3GAL3	62.4357	-0.441513	0.242241	-1.82262	0.0683611	0.332297	FALSE	2.9925	0.492773	4.435	0.761512
ENSG00000169019	COMMD8	296.507	-0.441474	0.165431	-2.66863	0.00761609	0.0651479	FALSE	15.1675	2.77231	22.7775	2.5507
ENSG00000204103	MAFB	223.712	0.441341	0.273457	1.61393	0.106542	0.441894	FALSE	6.4925	2.17672	5.33	1.53073
ENSG00000122863	CHST3	320.032	0.441333	0.167793	2.63023	0.00853281	0.0712575	FALSE	4.48	0.810062	3.635	0.337491
ENSG00000132600	PRMT7	298.646	-0.441331	0.173702	-2.54074	0.0110619	0.0869551	FALSE	16.065	0.853639	23.8625	4.18595
ENSG00000178445	GLDC	5.96587	-0.441275	0.818803	-0.538926	0.589938	0.982952	TRUE	0.44	0.208966	0.7525	0.517904
ENSG00000197858	GPAA1	691.873	0.441227	0.341763	1.29103	0.196692	0.642354	FALSE	40.69	18.4843	33.395	13.2191
ENSG00000125347	IRF1	1728.26	0.441194	0.125832	3.50621	0.000454531	0.00639216	FALSE	79.7975	10.5246	64.59	2.25417
ENSG00000273765	AC024257.4	0.984204	-0.441107	1.55483	-0.283702	0.776639	0.982952	TRUE	0.1875	0.159661	0.2625	0.259278
ENSG00000163666	HESX1	12.4108	-0.441107	0.4509	-0.978283	0.327934	0.831555	FALSE	1.175	0.247184	1.7475	0.401611
ENSG00000196313	POM121	903.791	0.441106	0.160194	2.75357	0.00589497	0.053303	FALSE	15.955	3.15245	12.975	1.19361
ENSG00000213145	CRIP1	3077.85	0.440984	0.275248	1.60213	0.109126	0.44787	FALSE	715.763	247.377	584.335	180.853
ENSG00000173548	SNX33	1873.22	0.440966	0.175328	2.51509	0.0119001	0.0922505	FALSE	42.1925	9.57861	34.2875	3.57313
ENSG00000127863	TNFRSF19	1660.16	-0.440937	0.0804599	-5.48021	4.24825e-08	1.48905e-06	FALSE	29.5025	1.25651	44.06	1.98315
ENSG00000257576	HSPD1P4	2.26372	0.440912	1.0872	0.405546	0.685076	0.982952	TRUE	0.145	0.0660808	0.1075	0.0822091
ENSG00000240024	LINC00888	81.9871	-0.440892	0.221325	-1.99205	0.0463654	0.253973	FALSE	4.8725	1.00844	7.2475	0.646084
ENSG00000265547	AC217774.1	2.56745	-0.440803	0.923663	-0.477234	0.633195	0.982952	TRUE	0.41	0.153406	0.6125	0.188746
ENSG00000129680	MAP7D3	153.298	0.440803	0.174697	2.52324	0.011628	0.0906753	FALSE	4.6375	0.585171	3.7775	0.500158
ENSG00000164850	GPER1	24.4555	0.440773	0.383697	1.14875	0.250659	0.731104	FALSE	1.05	0.305178	0.8725	0.247841
ENSG00000224431	AC063976.2	1.74863	-0.440728	1.21539	-0.362623	0.716886	0.982952	TRUE	0.035	0.0251661	0.055	0.0331662
ENSG00000137077	CCL21	0.943173	0.440627	1.74686	0.252239	0.800856	0.982952	TRUE	0.1225	0.084212	0.105	0.121518
ENSG00000076604	TRAF4	1696.55	0.44053	0.155465	2.83363	0.00460225	0.0437858	FALSE	110.562	17.6687	89.94	12.7086
ENSG00000266920	ACTBP9	0.865504	-0.440295	2.10624	-0.209043	0.834415	0.982952	TRUE	0.0625	0.0732006	0.085	0.12261
ENSG00000099821	POLRMT	336.08	0.440252	0.242652	1.81433	0.0696267	0.335913	FALSE	30.28	8.48095	24.8075	6.17646
ENSG00000073169	SELENOO	221.722	0.440243	0.414399	1.06237	0.28807	0.782509	FALSE	12.5125	6.78306	10.3025	4.95986
ENSG00000100225	FBXO7	2345.03	0.440211	0.0980382	4.4902	7.11575e-06	0.000163516	FALSE	128.613	10.0983	104.233	5.6405
ENSG00000261308	FIGNL2	0.859149	0.440207	2.07218	0.212437	0.831766	0.982952	TRUE	0.015	0.0191485	0.0125	0.015
ENSG00000280620	SCAANT1	1.53971	-0.440187	1.45692	-0.302136	0.762548	0.982952	TRUE	0.6025	0.695719	0.925	0.677766
ENSG00000123810	B9D2	335.241	0.440131	0.11893	3.70075	0.000214966	0.00338663	FALSE	35.72	2.26446	29.135	3.08716
ENSG00000254671		1.38152	-0.439991	1.23941	-0.355001	0.722589	0.982952	TRUE	0.2775	0.104363	0.415	0.131783
ENSG00000106772	PRUNE2	640.746	0.439979	0.320346	1.37345	0.169612	0.589194	FALSE	19.9075	9.29495	16.13	3.40896
ENSG00000174306	ZHX3	416.007	-0.439972	0.126526	-3.47733	0.00050643	0.00701446	FALSE	4.1375	0.33738	6.2	0.646684
ENSG00000269926	DDIT4-AS1	542.811	-0.439932	2.24022	-0.196379	0.844314	0.982952	TRUE	50	56.7195	73.35	50.5621
ENSG00000174348	PODN	6.92655	0.439917	0.723608	0.60795	0.543221	0.982952	FALSE	0.315	0.169804	0.2575	0.117011
ENSG00000227070	AC104170.1	1.41726	-0.439887	1.30915	-0.336008	0.736865	0.982952	TRUE	0.3975	0.39178	0.62	0.286124
ENSG00000020426	MNAT1	905.239	-0.439863	0.133752	-3.28865	0.0010067	0.0124304	FALSE	74.1875	11.789	110.885	4.99233
ENSG00000125827	TMX4	1209.7	-0.439837	0.225914	-1.94693	0.0515437	0.274117	FALSE	20.1875	5.25619	30.0375	6.1073
ENSG00000157510	AFAP1L1	340.938	0.439817	0.115194	3.81805	0.000134511	0.00224661	FALSE	8.725	0.59338	7.1075	0.707077
ENSG00000259048	AL392023.2	0.0887824	0.439763	3.53381	0.124444	0.900963	0.982952	TRUE	0.025	0.05	0	0
ENSG00000120327	PCDHB14	67.6405	-0.439754	0.236243	-1.86144	0.0626815	0.313449	FALSE	1.465	0.227816	2.2075	0.458794
ENSG00000279522		3.7567	-0.439691	0.797098	-0.551615	0.581212	0.982952	TRUE	0.18	0.034641	0.255	0.130256
ENSG00000110497	AMBRA1	679.878	0.439617	0.123502	3.55958	0.000371443	0.00538637	FALSE	13.5825	1.63637	11.0525	0.859317
ENSG00000125386	FAM193A	485.292	0.439412	0.152	2.89087	0.00384174	0.0377951	FALSE	10.2925	1.75095	8.3825	0.758216
ENSG00000183439	TRIM61	9.46552	-0.439406	0.638043	-0.688677	0.491027	0.982952	FALSE	0.445	0.247454	0.67	0.318957
ENSG00000187054	TMPRSS11A	53.2072	0.439364	0.457929	0.95946	0.337327	0.840928	FALSE	2.6025	0.711073	2.1425	1.29191
ENSG00000163607	GTPBP8	181.379	-0.439357	0.229933	-1.91081	0.056029	0.290552	FALSE	10.7025	2.53441	16.21	4.55465
ENSG00000213096	ZNF254	318.037	-0.439334	0.15346	-2.86285	0.00419852	0.0406517	FALSE	7.555	1.1926	11.26	0.903364
ENSG00000138600	SPPL2A	1482.76	0.439292	0.12157	3.61349	0.000302107	0.00452398	FALSE	90.8575	10.9842	73.6225	3.29382
ENSG00000171916	LGALS9C	96.9357	0.439283	0.452209	0.971415	0.331342	0.835082	FALSE	5.875	2.32215	4.9	3.17662
ENSG00000231120	BTF3P10	6.96779	-0.439259	0.702235	-0.625516	0.531632	0.982952	FALSE	1.1975	0.749728	1.775	0.509673
ENSG00000174238	PITPNA	3111.57	0.439254	0.139401	3.15102	0.00162704	0.0185534	FALSE	108.647	9.58228	88.015	12.4276
ENSG00000136161	RCBTB2	362.618	-0.439238	0.183634	-2.39192	0.0167606	0.120371	FALSE	9.215	1.39651	13.7225	2.58068
ENSG00000131849	ZNF132	295.384	-0.439228	0.128096	-3.4289	0.000606032	0.00811905	FALSE	8.335	0.947294	12.4625	0.66012
ENSG00000108773	KAT2A	351.084	-0.439086	0.240025	-1.82933	0.06735	0.329233	FALSE	10.2525	2.5272	15.3775	4.02687
ENSG00000270011	ZNF559-ZNF177	17.5919	0.439065	0.448269	0.979468	0.327349	0.831087	FALSE	2.205	0.554647	1.82	0.717449
ENSG00000178685	PARP10	403.107	0.439003	0.398679	1.10114	0.270834	0.758907	FALSE	20.175	7.76795	16.625	9.52737
ENSG00000180953	ST20	36.2431	0.438875	0.345599	1.26989	0.204122	0.654609	FALSE	6.8425	1.67874	5.34	1.85826
ENSG00000150672	DLG2	26.743	-0.438807	0.482549	-0.909352	0.363164	0.869939	FALSE	1.16	0.654166	1.73	0.62849
ENSG00000135414	GDF11	130.196	-0.438802	0.302951	-1.44842	0.147499	0.541145	FALSE	1.7575	0.569115	2.6725	1.0479
ENSG00000254615	AC027031.2	24.203	-0.43869	0.327813	-1.33823	0.18082	0.612187	FALSE	1.3825	0.186436	2.0625	0.329583
ENSG00000105053	VRK3	1731.13	0.43868	0.0927267	4.73089	2.23538e-06	5.63293e-05	FALSE	102.77	4.36606	83.4075	4.94786
ENSG00000235321	AC007556.1	2.53236	-0.438676	0.946615	-0.463416	0.643066	0.982952	TRUE	0.7775	0.402606	1.15	0.393022
ENSG00000181690	PLAG1	181.276	-0.438611	0.227607	-1.92705	0.0539732	0.283157	FALSE	3.085	0.930537	4.605	0.541264
ENSG00000267796	LIN37	37.1794	0.438554	0.297007	1.47658	0.139788	0.524362	FALSE	5.48	0.769415	4.6175	1.47167
ENSG00000128274	A4GALT	2446.47	0.438542	0.306891	1.42898	0.153009	0.552961	FALSE	138.192	60.5665	113.16	32.5159
ENSG00000173702	MUC13	391.45	-0.438539	0.744946	-0.588686	0.556072	0.982952	FALSE	9.945	7.15908	14.745	9.64984
ENSG00000124813	RUNX2	179.664	0.438507	0.207245	2.11589	0.0343541	0.204503	FALSE	3.415	0.648922	2.815	0.692941
ENSG00000171827	ZNF570	151.86	-0.438488	0.165009	-2.65736	0.00787561	0.066914	FALSE	3.7975	0.488015	5.66	0.60597
ENSG00000186007	LEMD1	51.7662	0.438483	0.419279	1.0458	0.295652	0.791849	FALSE	8.58	3.29734	6.88	3.25002
ENSG00000025293	PHF20	1179.18	0.438468	0.119489	3.66953	0.000242993	0.00376161	FALSE	30	3.61147	24.335	1.16749
ENSG00000169169	CPT1C	9.06738	-0.438386	0.546614	-0.802003	0.422551	0.92822	FALSE	0.74	0.232666	1.1075	0.330391
ENSG00000233828	LINC01949	0.132756	0.438377	3.53381	0.124052	0.901274	0.982952	TRUE	0.01	0.02	0	0
ENSG00000166289	PLEKHF1	119.54	0.438325	0.305534	1.43462	0.151396	0.549714	FALSE	6.1225	2.30241	5.0225	1.42486
ENSG00000166501	PRKCB	35.3382	-0.438297	0.388096	-1.12935	0.258749	0.742818	FALSE	0.9075	0.311381	1.32	0.449296
ENSG00000174705	SH3PXD2B	2057.15	0.438289	0.153239	2.86017	0.00423408	0.0408871	FALSE	31.265	5.4803	25.455	2.66546
ENSG00000172354	GNB2	2723.42	0.438285	0.214834	2.04011	0.0413397	0.233198	FALSE	249.423	60.979	203.41	45.1305
ENSG00000142197	DOP1B	633.067	0.438249	0.110833	3.95415	7.68069e-05	0.00138198	FALSE	8.0425	0.685778	6.545	0.54513
ENSG00000248873	SERBP1P6	13.7999	-0.43824	0.619428	-0.707492	0.479261	0.976395	FALSE	1.15	0.556956	1.6825	1.0147
ENSG00000268601	AC115522.1	2.38918	0.438237	1.04551	0.419159	0.6751	0.982952	TRUE	0.48	0.321351	0.3875	0.197716
ENSG00000272375	AC026979.3	3.23463	0.438145	1.02218	0.428638	0.668187	0.982952	TRUE	0.5225	0.371607	0.485	0.488979
ENSG00000207088	SNORA7B	3.84837	-0.4381	0.981976	-0.446142	0.655495	0.982952	TRUE	4.3875	3.14185	6.01	5.18327
ENSG00000153930	ANKFN1	421.273	-0.437989	0.222412	-1.96927	0.0489217	0.264111	FALSE	12.175	2.87838	18.065	3.48726
ENSG00000171811	CFAP46	1600.64	0.437907	0.235849	1.85673	0.0633498	0.315486	FALSE	45.6225	10.4007	37.4775	12.7334
ENSG00000108950	FAM20A	96.7038	-0.437856	0.261597	-1.67378	0.094174	0.408497	FALSE	5.0175	1.55232	7.46	0.919021
ENSG00000159917	ZNF235	84.9021	-0.437785	0.375366	-1.16629	0.243498	0.719369	FALSE	2.7475	0.523092	4.04	1.76278
ENSG00000213846		40.7133	-0.43776	0.26975	-1.62283	0.104625	0.437587	FALSE	3.02	0.480208	4.4825	0.55578
ENSG00000139865	TTC6	155.304	-0.437631	0.168042	-2.60429	0.00920637	0.0753439	FALSE	6.22	0.7995	9.235	0.739076
ENSG00000197496	SLC2A10	714.254	-0.437604	0.133388	-3.28068	0.00103557	0.0127142	FALSE	15.88	2.207	23.555	1.34379
ENSG00000119138	KLF9	916.948	-0.437548	0.134035	-3.26444	0.00109681	0.0133255	FALSE	12.79	1.82547	19.1525	2.29006
ENSG00000162738	VANGL2	773.321	-0.43744	0.172531	-2.53543	0.011231	0.0881474	FALSE	10.59	2.19647	15.84	2.04895
ENSG00000198453	ZNF568	111.688	-0.437419	0.19414	-2.25311	0.0242519	0.15842	FALSE	3.5225	0.602239	5.3	0.688912
ENSG00000229417	NPM1P25	6.95257	0.43727	0.633209	0.690562	0.489841	0.982952	FALSE	0.855	0.287344	0.715	0.284429
ENSG00000186577	SMIM29	92.1353	0.43722	0.268216	1.6301	0.103079	0.433578	FALSE	11.1075	2.14365	9.265	3.4685
ENSG00000170054	SERPINA9	0.77518	-0.43718	1.899	-0.230215	0.817924	0.982952	TRUE	0.04	0.0522813	0.07	0.0571548
ENSG00000181191	PJA1	346.878	0.437123	0.137409	3.18119	0.00146672	0.0170202	FALSE	15.15	1.91167	12.265	0.413481
ENSG00000143228	NUF2	18.019	-0.437096	0.4328	-1.00993	0.312531	0.813662	FALSE	0.7575	0.348365	1.14	0.148324
ENSG00000279108	AC008537.3	62.6702	0.43701	0.412602	1.05916	0.289528	0.783887	FALSE	3.3325	1.71921	2.7375	0.863573
ENSG00000183513	COA5	418.745	-0.436993	0.126463	-3.45551	0.000549255	0.00749443	FALSE	27.9875	3.44407	41.71	1.78406
ENSG00000258439	AC007956.1	1.01017	0.436943	1.62669	0.268609	0.788231	0.982952	TRUE	0.2	0.169902	0.1825	0.1513
ENSG00000135597	REPS1	985.974	-0.436731	0.100262	-4.35589	1.32526e-05	0.000288545	FALSE	49.9675	2.20778	74.2075	3.79659
ENSG00000100968	NFATC4	99.5561	-0.436727	0.290447	-1.50364	0.132674	0.508386	FALSE	4.3075	1.42413	6.3975	1.53569
ENSG00000164749	HNF4G	236.206	0.436655	0.237551	1.83815	0.0660398	0.325	FALSE	8.565	2.18933	6.9125	1.3192
ENSG00000077152	UBE2T	119.473	-0.436628	0.263459	-1.65729	0.0974604	0.417704	FALSE	10.1075	3.24807	15.0025	2.30481
ENSG00000172831	CES2	2708.24	0.436622	0.141243	3.09128	0.00199295	0.0219806	FALSE	86.8225	12.8525	70.665	7.24273
ENSG00000097021	ACOT7	265.661	0.436614	0.254481	1.7157	0.0862161	0.387013	FALSE	19.4475	4.57811	15.9575	5.02183
ENSG00000130939	UBE4B	938.267	-0.436553	0.141849	-3.07759	0.0020868	0.022823	FALSE	14.5225	2.36807	21.66	1.9037
ENSG00000133460	SLC2A11	126.494	-0.436484	0.202977	-2.15041	0.0315225	0.191681	FALSE	4.475	0.879185	6.7025	1.18128
ENSG00000155304	HSPA13	260.111	0.436461	0.250225	1.74427	0.0811114	0.371934	FALSE	8.61	2.39402	6.975	1.56232
ENSG00000224786	CETN4P	1.82694	-0.436447	1.58799	-0.274843	0.783437	0.982952	TRUE	0.3425	0.410559	0.465	0.529685
ENSG00000260280	SLX1B-SULT1A4	24.238	0.436417	0.408511	1.06831	0.285381	0.778718	FALSE	0.995	0.380044	0.83	0.264197
ENSG00000233871	DLG5-AS1	65.176	0.436398	0.24601	1.7739	0.0760789	0.356527	FALSE	9.5	1.37106	7.6225	1.54604
ENSG00000174977	AC026271.1	42.104	-0.436395	0.393999	-1.10761	0.268032	0.755598	FALSE	2.3575	1.16322	3.505	0.573091
ENSG00000139044	B4GALNT3	1045.41	0.436294	0.184326	2.36696	0.0179347	0.126551	FALSE	23.87	5.29305	19.48	2.85684
ENSG00000177112	MRVI1-AS1	74.9049	0.436181	0.203684	2.14146	0.0322367	0.195122	FALSE	13.15	1.70613	10.6275	0.677317
ENSG00000231345	BEND3P1	12.9272	-0.436096	0.465527	-0.936778	0.348873	0.853953	FALSE	0.3525	0.0613052	0.5125	0.189099
ENSG00000234899	SOX9-AS1	4.5824	-0.435922	1.02817	-0.423978	0.671582	0.982952	TRUE	0.3975	0.339841	0.5275	0.210772
ENSG00000185386	MAPK11	60.952	0.435921	0.354648	1.22916	0.21901	0.680436	FALSE	2.59	0.951595	2.1325	0.663444
ENSG00000089250	NOS1	1.30566	0.435847	1.34542	0.323949	0.745977	0.982952	TRUE	0.015	0.01	0.01	0.00816497
ENSG00000251503	CENPS-CORT	57.2573	-0.435828	0.441456	-0.987251	0.32352	0.826481	FALSE	7.505	3.74617	11.1275	4.07046
ENSG00000174886	NDUFA11	648.85	0.435784	0.325966	1.3369	0.181256	0.613183	FALSE	128.115	53.6775	105.457	41.7562
ENSG00000204949	FAM83A-AS1	45.5759	0.435766	0.36541	1.19254	0.23305	0.702142	FALSE	3.775	1.20727	3.205	1.46225
ENSG00000102098	SCML2	5.19726	-0.435723	0.749328	-0.581486	0.560913	0.982952	FALSE	0.1225	0.0377492	0.1825	0.0974252
ENSG00000134954	ETS1	885.796	0.435684	0.106837	4.07801	4.54219e-05	0.000869641	FALSE	20.24	1.99039	16.5525	1.52474
ENSG00000185122	HSF1	800.017	0.435679	0.141015	3.08958	0.00200439	0.0220825	FALSE	63.825	5.29564	51.975	7.26861
ENSG00000198677	TTC37	1635.55	-0.435676	0.166454	-2.61739	0.00886049	0.0734065	FALSE	22.075	4.48163	32.7875	2.32052
ENSG00000226415	TPI1P1	46.7317	0.435518	0.261322	1.6666	0.0955948	0.41212	FALSE	6.6325	1.16965	5.46	0.892749
ENSG00000239218	RPS20P22	0.58004	0.435462	2.20223	0.197737	0.843251	0.982952	TRUE	0.0575	0.0492443	0.07	0.14
ENSG00000159214	CCDC24	579.302	0.435422	0.195356	2.22886	0.0258229	0.165678	FALSE	44.6675	10.3481	36.565	6.7627
ENSG00000073350	LLGL2	1547.63	0.435399	0.351838	1.2375	0.215901	0.676087	FALSE	64.46	27.2145	53.14	25.8284
ENSG00000155849	ELMO1	1.13398	0.435341	1.52394	0.285668	0.775133	0.982952	TRUE	0.13	0.0734847	0.1	0.094163
ENSG00000157873	TNFRSF14	933.616	0.435242	0.280692	1.5506	0.120997	0.478913	FALSE	59.7475	21.0617	49.1075	15.775
ENSG00000197283	SYNGAP1	1244.41	-0.435238	0.173005	-2.51575	0.011878	0.0921257	FALSE	22.2775	4.55506	33.2725	4.79277
ENSG00000243696	AC006254.1	28.8251	-0.435213	0.332577	-1.30861	0.190667	0.631338	FALSE	0.4025	0.0921502	0.605	0.114455
ENSG00000284070	AP000356.2	9.71447	0.435207	0.644686	0.675069	0.499632	0.982952	FALSE	0.2	0.0955685	0.17	0.129099
ENSG00000271452	AC005034.5	7.20106	-0.435169	0.58556	-0.743166	0.457381	0.957345	FALSE	1.31	0.591664	1.9325	0.261964
ENSG00000104412	EMC2	1043.28	-0.435134	0.247365	-1.75907	0.0785649	0.363811	FALSE	76.615	27.7225	113.752	9.25864
ENSG00000106484	MEST	186.476	0.435084	0.268788	1.61869	0.105514	0.439844	FALSE	12.53	3.15006	10.125	2.61766
ENSG00000112874	NUDT12	577.84	-0.435066	0.253916	-1.71343	0.0866343	0.388085	FALSE	18.4	5.92816	27.2425	5.07964
ENSG00000171045	TSNARE1	179.42	0.435019	0.267761	1.62466	0.104236	0.436448	FALSE	11.1525	2.4182	9.2425	3.5915
ENSG00000128609	NDUFA5	1133.64	-0.435001	0.149193	-2.9157	0.00354891	0.0353536	FALSE	94.435	15.6378	140.947	16.9585
ENSG00000167207	NOD2	112.665	0.434981	0.25409	1.71192	0.0869123	0.388973	FALSE	2.7175	0.680606	2.2225	0.612447
ENSG00000135315	CEP162	917.565	-0.434953	0.147492	-2.94899	0.00318817	0.0324543	FALSE	21.39	3.51675	31.7625	1.86668
ENSG00000138944	SHISAL1	36.7458	0.434936	0.305857	1.42202	0.15502	0.557915	FALSE	0.5275	0.160286	0.435	0.0591608
ENSG00000188868	ZNF563	78.6918	-0.434904	0.289428	-1.50263	0.132934	0.508998	FALSE	3.4725	1.13421	5.1025	1.02996
ENSG00000091136	LAMB1	219.697	-0.434832	0.209085	-2.07969	0.0375543	0.217562	FALSE	4.625	0.774274	6.995	1.96566
ENSG00000160285	LSS	1272.2	0.4348	0.174813	2.48723	0.0128741	0.0978461	FALSE	30.3575	6.14268	24.845	4.06514
ENSG00000069974	RAB27A	476.837	0.434753	0.135933	3.1983	0.00138242	0.0162126	FALSE	30.9075	1.21596	25.07	3.49563
ENSG00000172139	SLC9C1	1.68217	0.434708	1.35294	0.321306	0.747978	0.982952	TRUE	0.0575	0.0485627	0.0525	0.0727438
ENSG00000274712	AC005332.4	72.9617	0.434624	0.196989	2.20634	0.0273602	0.173337	FALSE	3.6575	0.323458	2.9475	0.235991
ENSG00000121671	CRY2	1201.89	-0.434604	0.0924033	-4.70334	2.55939e-06	6.38035e-05	FALSE	21.925	1.5167	32.6425	1.8592
ENSG00000179085	DPM3	142.748	0.434589	0.433162	1.00329	0.315719	0.81652	FALSE	39.9975	19.9247	33.3675	20.9639
ENSG00000245148	ARAP1-AS2	1.13297	0.434582	1.39482	0.311568	0.755369	0.982952	TRUE	0.0675	0.0377492	0.05	0.0408248
ENSG00000256977	LIMS3	36.7853	-0.434573	0.371435	-1.16998	0.242008	0.717137	FALSE	2.3225	0.949925	3.4575	0.913323
ENSG00000135549	PKIB	175.729	-0.434565	0.234452	-1.85353	0.063806	0.317133	FALSE	11.4625	3.43876	17.045	2.00056
ENSG00000231104	AC022395.1	0.303006	0.434497	3.52481	0.123268	0.901895	0.982952	TRUE	0.0575	0.115	0.0275	0.055
ENSG00000230873	STMND1	940.027	-0.434473	0.223513	-1.94384	0.051915	0.275448	FALSE	54.3225	16.6066	80.7225	10.4206
ENSG00000224596	ZMIZ1-AS1	5.70097	0.434472	0.677054	0.64171	0.521061	0.982952	FALSE	0.225	0.0750555	0.1775	0.0655108
ENSG00000214652	ZNF727	1.84484	0.434469	1.19921	0.362295	0.717131	0.982952	TRUE	0.1125	0.0275379	0.1025	0.0917878
ENSG00000103064	SLC7A6	974.598	-0.434374	0.164601	-2.63896	0.00831618	0.0699113	FALSE	16.94	2.42411	25.1025	3.49237
ENSG00000099994	SUSD2	22.7867	0.434281	0.427693	1.0154	0.309914	0.810442	FALSE	0.6525	0.263233	0.535	0.170196
ENSG00000182325	FBXL6	141.576	0.434277	0.432176	1.00486	0.314963	0.81554	FALSE	9.1925	5.08394	7.625	3.74009
ENSG00000221955	SLC12A8	89.114	-0.434185	0.212541	-2.04283	0.0410696	0.232457	FALSE	2.775	0.635112	4.0925	0.208387
ENSG00000236603	RANP1	11.0704	0.434087	0.488286	0.889002	0.374002	0.881517	FALSE	1.8375	0.219298	1.49	0.581722
ENSG00000187715	KBTBD12	33.6144	-0.434079	0.442197	-0.981643	0.326276	0.829712	FALSE	0.7575	0.332403	1.1075	0.457265
ENSG00000164112	TMEM155	0.087513	0.433972	3.53381	0.122806	0.902261	0.982952	TRUE	0.01	0.02	0	0
ENSG00000261268	AC112236.1	1.38593	-0.433804	1.3361	-0.32468	0.745424	0.982952	TRUE	0.0975	0.0932291	0.145	0.043589
ENSG00000018869	ZNF582	47.4264	-0.433723	0.319156	-1.35897	0.174157	0.59873	FALSE	2.715	0.911903	3.9175	0.382568
ENSG00000267105	AC011511.3	1.90006	0.433716	1.77103	0.244895	0.806538	0.982952	TRUE	0.6725	0.799891	0.5375	0.62548
ENSG00000179630	LACC1	354.603	0.433518	0.132989	3.2598	0.00111489	0.0135018	FALSE	8.4975	0.872329	6.975	0.849647
ENSG00000259439	LINC01833	309.22	-0.433399	0.144038	-3.00892	0.00262174	0.0276269	FALSE	13.4075	1.87614	20.0475	2.16409
ENSG00000132793	LPIN3	260.384	-0.433381	0.309428	-1.40059	0.161337	0.571412	FALSE	6.3825	2.46491	9.5925	3.39548
ENSG00000103363	ELOB	1245.6	0.433289	0.241975	1.79064	0.0733515	0.347458	FALSE	240.477	62.6255	197.768	62.3236
ENSG00000109065	NAT9	319.614	0.433264	0.137485	3.15136	0.00162513	0.0185386	FALSE	20.2175	1.96756	16.515	1.61213
ENSG00000155008	APOOL	410.622	-0.433263	0.175986	-2.46192	0.0138194	0.103625	FALSE	6.0525	1.36532	8.985	0.384578
ENSG00000151552	QDPR	134.187	-0.433243	0.168828	-2.56617	0.0102828	0.0821323	FALSE	8.315	0.54824	12.42	1.798
ENSG00000275882	IKBKGP1	34.6837	0.433161	0.648171	0.668281	0.503954	0.982952	FALSE	3.375	2.46182	2.65	1.67911
ENSG00000281008	AC004808.2	14.8412	-0.433111	0.420492	-1.03001	0.303005	0.801057	FALSE	1.5125	0.449249	2.2525	0.336291
ENSG00000250682	LINC00491	1.38381	-0.433073	1.37296	-0.315431	0.752434	0.982952	TRUE	0.1625	0.135	0.21	0.157692
ENSG00000279649	AC020978.9	13.4676	-0.43305	0.591588	-0.732013	0.464161	0.96298	FALSE	0.3525	0.184639	0.57	0.380438
ENSG00000167748	KLK1	1.72582	0.432939	1.51759	0.285281	0.775429	0.982952	TRUE	0.1825	0.15543	0.1475	0.18715
ENSG00000225674	IPO7P2	3.63107	-0.432897	1.0377	-0.41717	0.676554	0.982952	TRUE	0.17	0.116046	0.24	0.176446
ENSG00000263683	AC005154.3	0.711499	0.432889	1.96532	0.220264	0.825665	0.982952	TRUE	0.165	0.103441	0.235	0.31257
ENSG00000226342	NMD3P1	1.51168	-0.432728	1.21578	-0.355925	0.721897	0.982952	TRUE	0.075	0.0506623	0.115	0.0450925
ENSG00000158055	GRHL3	206.483	0.432682	0.217159	1.99247	0.04632	0.253771	FALSE	8.6275	1.55763	7.13	1.97266
ENSG00000114107	CEP70	347.975	-0.432666	0.207096	-2.0892	0.0366893	0.214315	FALSE	14.56	3.86092	21.56	2.54759
ENSG00000228613	AC141930.1	1.01429	-0.432595	1.67178	-0.258764	0.795818	0.982952	TRUE	0.105	0.121244	0.145	0.113871
ENSG00000225591	BX248409.1	10.4991	-0.432552	0.488063	-0.886262	0.375476	0.882972	FALSE	4.1525	1.21955	6.19	1.06044
ENSG00000250366	TUNAR	0.0889628	0.432457	3.53381	0.122377	0.902601	0.982952	TRUE	0.0075	0.015	0	0
ENSG00000267740	AC024592.3	13.3235	0.432423	0.601599	0.718789	0.472271	0.970361	FALSE	2.855	1.87946	2.335	0.827627
ENSG00000147606	SLC26A7	7.92649	0.432411	0.782329	0.552722	0.580454	0.982952	FALSE	0.4525	0.356219	0.3625	0.27232
ENSG00000135424	ITGA7	25.9934	-0.432328	0.348801	-1.23947	0.215171	0.674813	FALSE	1.0875	0.212662	1.635	0.454203
ENSG00000120370	GORAB	201.405	0.432223	0.192067	2.25038	0.0244248	0.159275	FALSE	14.7275	3.19006	12	0.961561
ENSG00000265478	AC107982.3	6.44534	0.432213	0.630375	0.685645	0.492937	0.982952	FALSE	0.6725	0.150416	0.57	0.243995
ENSG00000232748	AC135050.1	10.1933	-0.432205	0.775383	-0.557408	0.577249	0.982952	FALSE	0.225	0.0994987	0.345	0.295804
ENSG00000160993	ALKBH4	122.705	0.432198	0.301883	1.43168	0.152236	0.551374	FALSE	6.6025	2.35368	5.44	1.42429
ENSG00000103351	CLUAP1	2552.41	-0.432185	0.155859	-2.77293	0.00555536	0.0508354	FALSE	150.762	27.2851	223.452	15.3431
ENSG00000146834	MEPCE	698.211	0.432171	0.159037	2.71741	0.00657942	0.0580185	FALSE	29.8325	4.91154	24.485	3.89792
ENSG00000146085	MMUT	811.543	-0.432122	0.0938877	-4.60254	4.17372e-06	0.000100568	FALSE	15.76	1.0383	23.4125	0.937137
ENSG00000275764	AC092747.4	43.8194	-0.432097	0.276165	-1.56463	0.11767	0.470367	FALSE	1.735	0.350095	2.6325	0.616083
ENSG00000106211	HSPB1	9759.14	0.432083	0.709806	0.608734	0.542701	0.982952	FALSE	1626.73	1229.33	1350.23	947.859
ENSG00000272909	AL122035.2	10.4971	0.432013	0.533761	0.809377	0.418299	0.925248	FALSE	0.575	0.237417	0.4475	0.118427
ENSG00000133114	GPALPP1	292.991	-0.43199	0.168363	-2.56582	0.0102932	0.0821718	FALSE	10.235	2.10318	15.18	0.446318
ENSG00000118523	CCN2	2813.84	0.431987	0.202242	2.13599	0.0326801	0.196861	FALSE	119.655	28.023	97.5025	17.4802
ENSG00000227725	GCOM2	1.64123	0.431898	1.51249	0.285555	0.775219	0.982952	TRUE	0.155	0.16052	0.11	0.139284
ENSG00000111737	RAB35	906.087	0.431642	0.145553	2.96554	0.00302153	0.0311244	FALSE	34.13	3.79927	27.8225	3.60775
ENSG00000226862	AC104463.2	0.535479	-0.431632	2.76617	-0.156039	0.876002	0.982952	TRUE	0.1325	0.265	0.2725	0.345579
ENSG00000267317	AC027307.2	29.1571	-0.431617	0.306016	-1.41044	0.158411	0.56548	FALSE	2.4975	0.463995	3.6925	0.550356
ENSG00000186517	ARHGAP30	92.8664	0.431588	0.211512	2.04049	0.0413018	0.233198	FALSE	2.215	0.457712	1.8075	0.130735
ENSG00000124429	POF1B	949.562	0.431548	0.0927025	4.65519	3.23675e-06	7.90614e-05	FALSE	35.36	2.65773	28.855	0.764831
ENSG00000058804	NDC1	322.351	-0.431522	0.124353	-3.47014	0.00052019	0.00716569	FALSE	4.55	0.467832	6.7525	0.353589
ENSG00000125966	MMP24	32.4038	0.431426	0.319647	1.3497	0.177113	0.604405	FALSE	0.7175	0.162147	0.5825	0.117863
ENSG00000136169	SETDB2	208.699	-0.431426	0.191181	-2.25663	0.0240311	0.157338	FALSE	4.09	0.865602	6.08	0.726957
ENSG00000241923	RPL14P3	0.709346	0.431369	2.21593	0.194668	0.845653	0.982952	TRUE	0.1175	0.138654	0.13	0.160624
ENSG00000102871	TRADD	428.806	0.431346	0.142957	3.01731	0.00255032	0.0270532	FALSE	24.0775	3.78785	19.655	1.3582
ENSG00000272293	AC083964.1	5.17591	-0.431333	0.668206	-0.645509	0.518597	0.982952	FALSE	0.6525	0.124466	1.0125	0.374466
ENSG00000165102	HGSNAT	893.96	0.431267	0.0959581	4.49433	6.97902e-06	0.000161089	FALSE	19.215	1.22634	15.7075	1.03265
ENSG00000175906	ARL4D	480.754	-0.43119	0.260157	-1.65742	0.0974337	0.417668	FALSE	22.29	7.79149	33.32	7.7159
ENSG00000236554	ASNSP3	0.535196	-0.43113	2.76651	-0.155839	0.87616	0.982952	TRUE	0.025	0.05	0.0525	0.0670199
ENSG00000114019	AMOTL2	689.537	0.431108	0.136734	3.1529	0.00161658	0.0184758	FALSE	18.4275	2.5677	15.0675	1.49011
ENSG00000204362	AL590644.1	5.05593	-0.431105	0.860769	-0.500837	0.616486	0.982952	TRUE	0.085	0.0640312	0.115	0.0525991
ENSG00000173020	GRK2	1354.55	0.431093	0.100624	4.28418	1.83414e-05	0.000384141	FALSE	59.36	5.24827	48.53	2.50436
ENSG00000165209	STRBP	2340.47	-0.431093	0.11266	-3.8265	0.000129978	0.00218779	FALSE	59.5525	7.14179	88.345	2.56394
ENSG00000158615	PPP1R15B	1573.74	0.431085	0.0911846	4.72761	2.2718e-06	5.71519e-05	FALSE	29.3775	1.68714	24.0725	2.32834
ENSG00000186038	HTR3E	1.11708	-0.430989	2.06917	-0.20829	0.835002	0.982952	TRUE	0.0725	0.095	0.1	0.132665
ENSG00000131969	ABHD12B	578.76	-0.430968	0.142198	-3.03076	0.00243937	0.0260131	FALSE	35.2975	5.51689	52.27	2.33084
ENSG00000124126	PREX1	80.4361	-0.430922	0.310077	-1.38973	0.164612	0.578475	FALSE	0.9975	0.325717	1.49	0.374789
ENSG00000166484	MAPK7	210.943	0.430905	0.157574	2.73461	0.00624534	0.0558042	FALSE	11.88	1.53738	9.7975	1.36216
ENSG00000090372	STRN4	1239.63	0.430893	0.2838	1.5183	0.128939	0.499577	FALSE	46.495	15.8588	38.2875	12.9735
ENSG00000134827	TCN1	514.383	0.43089	0.207242	2.07916	0.0376027	0.217676	FALSE	36.4	5.91872	29.8275	7.55553
ENSG00000113249	HAVCR1	0.463233	-0.430791	2.80824	-0.153403	0.878081	0.982952	TRUE	0.025	0.05	0.0425	0.0531507
ENSG00000180354	MTURN	1957.64	-0.430727	0.072844	-5.91301	3.35905e-09	1.38688e-07	FALSE	30.7125	1.4441	45.6625	2.56361
ENSG00000005020	SKAP2	326.819	-0.430692	0.264	-1.63141	0.102805	0.432933	FALSE	8.415	2.75657	12.5175	2.88384
ENSG00000259182	AC019254.1	0.130445	0.430617	3.53381	0.121856	0.903013	0.982952	TRUE	0.0475	0.095	0	0
ENSG00000156671	SAMD8	1040.42	0.430556	0.159141	2.7055	0.00682023	0.059645	FALSE	16.8025	2.48727	13.715	2.13826
ENSG00000119953	SMNDC1	337.757	0.430488	0.16304	2.64039	0.00828113	0.0697329	FALSE	24.255	2.79727	19.765	2.82242
ENSG00000135476	ESPL1	40.7112	0.430473	0.449376	0.957936	0.338095	0.841179	FALSE	1.1425	0.503082	0.9525	0.459665
ENSG00000185238	PRMT3	208.487	-0.430321	0.15821	-2.71993	0.00652953	0.0576962	FALSE	7.5125	1.04503	11.2275	1.48596
ENSG00000274049	INO80B-WBP1	565.237	0.430209	0.3927	1.09552	0.273291	0.762082	FALSE	34.03	17.0065	28.1225	13.1419
ENSG00000253973	AC079296.1	0.0867255	0.430146	3.53381	0.121723	0.903118	0.982952	TRUE	0.02	0.04	0	0
ENSG00000258525	AL049830.3	0.526989	0.430119	2.76907	0.155329	0.876562	0.982952	TRUE	0.0975	0.116154	0.0875	0.103078
ENSG00000213468	FIRRE	0.130085	0.430006	3.53381	0.121683	0.90315	0.982952	TRUE	0.01	0.02	0	0
ENSG00000112992	NNT	849.828	-0.429954	0.109973	-3.90962	9.24421e-05	0.00162278	FALSE	16.46	1.50835	24.4675	2.7094
ENSG00000257315	ZBED6	362.708	-0.429929	0.242929	-1.76977	0.0767647	0.358739	FALSE	2.0975	0.605661	3.09	0.660454
ENSG00000143768	LEFTY2	0.130053	0.429848	3.53381	0.121639	0.903185	0.982952	TRUE	0.0125	0.025	0	0
ENSG00000055070	SZRD1	2222.12	0.429815	0.227844	1.88644	0.0592356	0.301758	FALSE	75.1325	20.5758	61.9175	16.7915
ENSG00000256443	AP003559.1	2.05276	-0.42981	1.17602	-0.365477	0.714755	0.982952	TRUE	0.08	0.0697615	0.13	0.0927362
ENSG00000105640	RPL18A	4111.83	0.429801	0.236538	1.81705	0.0692093	0.334753	FALSE	691.957	192.872	569.76	161.33
ENSG00000215244	LINC02649	3.09993	-0.4298	0.999593	-0.429975	0.667214	0.982952	TRUE	0.0725	0.0613052	0.11	0.0408248
ENSG00000144218	AFF3	3.16792	0.429796	0.941016	0.456736	0.647861	0.982952	TRUE	0.0475	0.0434933	0.03	0.00816497
ENSG00000253746	AC091182.2	9.59763	-0.429781	0.55852	-0.7695	0.441596	0.944535	FALSE	1.37	0.246847	2.0075	0.956604
ENSG00000156599	ZDHHC5	2940.39	0.429779	0.0890916	4.82401	1.40699e-06	3.70593e-05	FALSE	76.0275	3.61364	62.1525	4.74246
ENSG00000157765	SLC34A2	8790.84	0.429763	0.0944156	4.55183	5.3182e-06	0.000125644	FALSE	243.77	20.1921	199.248	11.3069
ENSG00000138834	MAPK8IP3	551.319	-0.429737	0.390388	-1.1008	0.270985	0.759079	FALSE	16.895	9.49165	25.065	7.99717
ENSG00000118369	USP35	132.722	0.429653	0.233774	1.83789	0.0660779	0.325009	FALSE	4.7675	1.04522	3.965	1.01582
ENSG00000244257	PKD1P1	82.788	-0.429624	1.2593	-0.341161	0.732982	0.982952	TRUE	0.88	0.622468	1.3275	1.03696
ENSG00000084733	RAB10	3561.39	0.42962	0.101888	4.21659	2.48023e-05	0.000501414	FALSE	263.663	11.6811	216.042	26.2966
ENSG00000272989	LINC02012	5.73043	-0.429528	0.657711	-0.653065	0.513714	0.982952	FALSE	0.2475	0.100789	0.3675	0.0903235
ENSG00000205022	PABPN1L	0.0755956	0.429457	3.53381	0.121528	0.903273	0.982952	TRUE	0.0125	0.025	0	0
ENSG00000185739	SRL	5.60305	0.429422	0.760676	0.564527	0.572395	0.982952	FALSE	0.1425	0.0960469	0.11	0.0216025
ENSG00000185291	IL3RA	52.1256	0.429407	0.233759	1.83696	0.0662154	0.32558	FALSE	3.2575	0.408279	2.65	0.328735
ENSG00000163207	IVL	923.773	0.429373	0.424892	1.01055	0.312234	0.813418	FALSE	42.705	20.726	35.1475	19.3734
ENSG00000204934	ATP6V0E2-AS1	21.094	-0.429234	0.511775	-0.838717	0.401628	0.908916	FALSE	0.7	0.236361	1.0025	0.64531
ENSG00000272689	AC004832.4	1.11474	0.429159	1.70062	0.252354	0.800767	0.982952	TRUE	0.4225	0.416683	0.325	0.376696
ENSG00000114859	CLCN2	79.32	-0.429097	0.2545	-1.68604	0.0917889	0.401721	FALSE	2.2025	0.38187	3.3125	0.859704
ENSG00000101134	DOK5	0.129809	0.428986	3.53381	0.121395	0.903378	0.982952	TRUE	0.02	0.04	0	0
ENSG00000187581	COX8C	1.97583	0.428944	1.11183	0.385799	0.699645	0.982952	TRUE	0.4275	0.16358	0.315	0.275983
ENSG00000165312	OTUD1	282.984	-0.428943	0.262725	-1.63267	0.102539	0.432369	FALSE	7.0575	2.00287	10.575	3.39657
ENSG00000169220	RGS14	142.709	0.428897	0.190759	2.24837	0.0245525	0.159763	FALSE	10.24	0.986171	8.4575	1.84507
ENSG00000134769	DTNA	248.035	-0.428896	0.418607	-1.02458	0.305561	0.804201	FALSE	7.9475	4.01137	11.7275	5.86378
ENSG00000280128	AL662795.2	190.27	-0.428796	0.13511	-3.17368	0.0015052	0.0173934	FALSE	3.73	0.339116	5.575	0.47934
ENSG00000284540	AC066615.1	0.0864524	0.428719	3.53381	0.121319	0.903438	0.982952	TRUE	0.0325	0.065	0	0
ENSG00000257027	AC010186.3	22.9429	-0.428704	0.372447	-1.15105	0.249713	0.729823	FALSE	0.675	0.200416	0.9925	0.242401
ENSG00000273343	AC007663.4	2.00691	-0.428567	1.21862	-0.351681	0.725077	0.982952	TRUE	0.2775	0.216391	0.3725	0.26298
ENSG00000249500	LINC01179	2.43672	0.428538	1.03123	0.415561	0.677731	0.982952	TRUE	0.115	0.0568624	0.09	0.0778888
ENSG00000143862	ARL8A	710.876	0.428499	0.117257	3.65435	0.000257835	0.00394495	FALSE	66.6425	7.35349	54.48	3.25174
ENSG00000100867	DHRS2	3.89859	-0.428479	0.894136	-0.47921	0.631789	0.982952	TRUE	0.2625	0.226477	0.3875	0.170171
ENSG00000042286	AIFM2	244.581	0.42847	0.127054	3.37234	0.000745336	0.00969749	FALSE	7.72	0.312836	6.335	0.623779
ENSG00000240463	RPS19P3	2.3516	-0.428421	1.01234	-0.4232	0.672149	0.982952	TRUE	0.465	0.233595	0.6725	0.419076
ENSG00000263829	SINHCAFP1	4.04102	-0.428402	0.867333	-0.493931	0.621355	0.982952	FALSE	0.5175	0.30104	0.775	0.511892
ENSG00000167037	SGSM1	35.7815	-0.428382	0.463186	-0.92486	0.355039	0.860624	FALSE	0.8025	0.463852	1.2025	0.286167
ENSG00000135047	CTSL	1157.54	-0.428324	0.198167	-2.16143	0.0306618	0.187812	FALSE	63.7325	14.8226	94.1025	13.8914
ENSG00000131759	RARA	332.041	0.428292	0.170862	2.50665	0.012188	0.0938854	FALSE	22.6475	4.13315	18.57	2.04134
ENSG00000154059	IMPACT	626.306	-0.428274	0.235995	-1.81476	0.0695614	0.335812	FALSE	18.9575	5.48107	27.945	5.4933
ENSG00000137747	TMPRSS13	290.749	-0.428253	0.127852	-3.3496	0.000809269	0.0103822	FALSE	7.9025	0.628192	11.7125	1.01667
ENSG00000257474	AC027288.1	0.129647	0.428233	3.53381	0.121182	0.903547	0.982952	TRUE	0.0375	0.075	0	0
ENSG00000086619	ERO1B	266.557	0.428222	0.191776	2.23293	0.0255538	0.164475	FALSE	7.835	1.84053	6.4075	0.392545
ENSG00000148357	HMCN2	28.7153	0.428199	0.409509	1.04564	0.295726	0.791883	FALSE	0.3525	0.0939415	0.3125	0.179327
ENSG00000234115	AL138878.2	0.918092	-0.428151	1.89148	-0.226358	0.820923	0.982952	TRUE	0.05	0.0374166	0.0925	0.142215
ENSG00000188917	TRMT2B	465.356	-0.428132	0.127203	-3.36573	0.000763421	0.00989896	FALSE	11.275	1.00904	16.6425	1.44894
ENSG00000272182	AC135507.1	3.80325	0.4281	1.01072	0.423558	0.671888	0.982952	TRUE	0.7525	0.650762	0.6675	0.378539
ENSG00000141179	PCTP	183.171	-0.427958	0.145193	-2.94751	0.00320345	0.032588	FALSE	7.595	0.861414	11.2275	0.253163
ENSG00000251620	STPG2-AS1	1.07557	0.427896	1.46013	0.293053	0.769482	0.982952	TRUE	0.23	0.154488	0.175	0.139164
ENSG00000250144	AC104619.3	3.09477	-0.42789	0.990091	-0.432173	0.665616	0.982952	TRUE	0.18	0.0828654	0.2525	0.208227
ENSG00000073464	CLCN4	267.811	-0.427827	0.157832	-2.71066	0.006715	0.0589222	FALSE	3.1225	0.571394	4.665	0.456837
ENSG00000188828	GLRA4	0.0752519	0.427686	3.53381	0.121027	0.90367	0.982952	TRUE	0.01	0.02	0	0
ENSG00000261335	AC005837.1	6.82045	0.427633	0.680239	0.628651	0.529577	0.982952	FALSE	0.41	0.214631	0.3275	0.128679
ENSG00000179008	C14orf39	14.8671	-0.427628	0.476669	-0.897116	0.369657	0.876476	FALSE	0.9525	0.42719	1.3775	0.34827
ENSG00000279332	AC090772.4	17.1284	0.427604	0.40388	1.05874	0.289718	0.784049	FALSE	5.605	1.22677	4.7375	1.21426
ENSG00000264985	AC124804.1	0.0752062	0.427581	3.53381	0.120997	0.903693	0.982952	TRUE	0.005	0.01	0	0
ENSG00000134256	CD101	7.82872	0.427558	0.557239	0.76728	0.442915	0.944535	FALSE	0.4275	0.0708872	0.3575	0.125266
ENSG00000108381	ASPA	3.44825	-0.427326	1.26889	-0.336771	0.736289	0.982952	TRUE	0.1475	0.203039	0.13	0.0678233
ENSG00000196453	ZNF777	229.219	0.427205	0.220548	1.93702	0.0527432	0.278524	FALSE	6.975	1.87173	5.6975	0.616948
ENSG00000165156	ZHX1	843.261	-0.427158	0.125003	-3.41718	0.000632725	0.00841336	FALSE	21.425	1.98975	31.8425	4.28946
ENSG00000169193	CCDC126	167.463	-0.427157	0.215444	-1.98269	0.0474025	0.25839	FALSE	10.61	2.08919	15.6825	3.08597
ENSG00000172232	AZU1	8.10868	0.426995	0.613843	0.69561	0.486673	0.981258	FALSE	0.7775	0.417961	0.645	0.179907
ENSG00000167302	TEPSIN	156.774	0.426954	0.431248	0.990041	0.322154	0.825059	FALSE	7.12	4.43413	5.8625	2.18199
ENSG00000245888	NSMCE1-DT	7.56469	-0.426922	0.570462	-0.748379	0.454232	0.95507	FALSE	1.445	0.53276	2.1875	0.377922
ENSG00000100359	SGSM3	2484.15	0.426775	0.301838	1.41392	0.157385	0.563015	FALSE	108.88	43.3655	90.01	31.2738
ENSG00000125319	C17orf53	21.0799	-0.426735	0.464237	-0.919219	0.357981	0.863812	FALSE	0.74	0.3093	1.1125	0.468001
ENSG00000259668	AC066613.1	1.61203	-0.426724	1.40422	-0.303886	0.761215	0.982952	TRUE	0.1975	0.253295	0.3025	0.0987843
ENSG00000214013	GANC	325.816	-0.426596	0.163183	-2.61421	0.00894337	0.0738102	FALSE	13.7125	1.77015	20.195	2.59053
ENSG00000274828	AC068473.5	42.1885	-0.426569	0.306973	-1.3896	0.164652	0.57848	FALSE	1.5075	0.166608	2.2325	0.68864
ENSG00000167468	GPX4	4397.62	0.426537	0.106258	4.01416	5.96581e-05	0.00110428	FALSE	691.947	73.7533	567.003	21.768
ENSG00000165140	FBP1	358.357	-0.426461	0.172725	-2.46901	0.0135486	0.102075	FALSE	18.4775	3.17123	27.3025	3.3808
ENSG00000108242	CYP2C18	92.4408	-0.426429	0.364725	-1.16918	0.242331	0.717673	FALSE	3.52	1.21872	5.235	2.08139
ENSG00000198901	PRC1	117.677	0.426337	0.308349	1.38264	0.166775	0.582745	FALSE	5.445	2.00733	4.5375	1.5303
ENSG00000265218	AC103810.2	9.10528	-0.426321	0.583845	-0.730195	0.465271	0.96346	FALSE	1.3525	0.469636	1.915	0.993126
ENSG00000237263	MAPK6P3	0.846561	-0.426294	1.82379	-0.23374	0.815187	0.982952	TRUE	0.03	0.0355903	0.0425	0.0368556
ENSG00000073737	DHRS9	4891.46	-0.426271	0.144881	-2.94221	0.00325875	0.0330284	FALSE	223.515	36.7716	330.223	26.5959
ENSG00000128805	ARHGAP22	23.313	-0.426266	0.524117	-0.813304	0.416044	0.923103	FALSE	1.0625	0.780571	1.5175	0.680508
ENSG00000260285	AL133367.1	58.0416	-0.426256	0.264572	-1.61111	0.107155	0.443558	FALSE	1.04	0.202155	1.545	0.359119
ENSG00000145779	TNFAIP8	583.766	-0.426253	0.130666	-3.26216	0.00110565	0.0134114	FALSE	29.92	3.31532	44.1575	3.17324
ENSG00000061918	GUCY1B1	94.9602	-0.42621	0.194091	-2.19593	0.0280973	0.176638	FALSE	2.5875	0.446346	3.8925	0.504207
ENSG00000005700	IBTK	1488.89	0.426169	0.119105	3.57811	0.000346091	0.00506975	FALSE	32.2275	4.10056	26.4575	2.2466
ENSG00000103253	HAGHL	223.23	0.426163	0.256578	1.66095	0.0967241	0.415627	FALSE	27.045	6.99889	22.465	7.44187
ENSG00000172318	B3GALT1	0.851502	-0.426117	1.82379	-0.233643	0.815262	0.982952	TRUE	0.01	0.00816497	0.0175	0.0206155
ENSG00000103653	CSK	734.574	0.426094	0.262756	1.62163	0.104883	0.438179	FALSE	41.04	14.1075	33.83	8.0888
ENSG00000091482	SMPX	0.085877	0.426086	3.53381	0.120574	0.904028	0.982952	TRUE	0.02	0.04	0	0
ENSG00000170935	NCBP2L	16.7543	-0.426057	0.636888	-0.668967	0.503517	0.982952	FALSE	0.86	0.582123	1.255	0.79257
ENSG00000261141	AC092718.5	9.45609	-0.42603	0.569048	-0.748672	0.454055	0.955002	FALSE	1.3025	0.457265	1.9425	0.863843
ENSG00000184634	MED12	833.293	0.426015	0.185411	2.29768	0.0215802	0.144877	FALSE	16.6325	3.68588	13.6875	2.32708
ENSG00000253582	AC090579.1	2.07457	0.426008	1.14203	0.373025	0.70913	0.982952	TRUE	0.46	0.383927	0.3875	0.148408
ENSG00000187650	VMAC	101.317	-0.425903	0.219964	-1.93625	0.0528376	0.278828	FALSE	3.3275	0.625373	4.9375	0.908309
ENSG00000160570	DEDD2	536.818	0.425826	0.190416	2.23629	0.0253328	0.163365	FALSE	32.2175	5.4102	26.545	5.75505
ENSG00000157778	PSMG3	450.032	0.425799	0.126548	3.36474	0.000766171	0.00993036	FALSE	54.045	6.70403	44.2875	2.72406
ENSG00000133119	RFC3	87.2949	-0.425682	0.184999	-2.301	0.0213916	0.144026	FALSE	2.9225	0.281943	4.39	0.634665
ENSG00000145016	RUBCN	332.767	0.425668	0.131899	3.22722	0.00124999	0.014876	FALSE	5.9075	0.659514	4.83	0.111654
ENSG00000111678	C12orf57	398.366	0.425642	0.282362	1.50743	0.131699	0.506151	FALSE	76.665	22.0498	63.7675	26.015
ENSG00000139354	GAS2L3	12.9134	-0.425632	0.69506	-0.612367	0.540295	0.982952	FALSE	0.58	0.120277	0.9625	0.884661
ENSG00000125772	GPCPD1	617.489	0.425488	0.210499	2.02133	0.0432456	0.241246	FALSE	26.3875	6.74068	21.5475	3.66781
ENSG00000260269	AC105036.3	10.8127	-0.425468	0.709145	-0.599973	0.548524	0.982952	FALSE	1.2875	1.13197	1.8425	0.662891
ENSG00000267047	AC040977.2	1.02703	0.425464	1.73707	0.244932	0.806509	0.982952	TRUE	0.2475	0.218689	0.2125	0.279926
ENSG00000223973	AC068491.1	1.03705	-0.42541	1.66472	-0.255545	0.798302	0.982952	TRUE	0.095	0.0776745	0.195	0.20664
ENSG00000152127	MGAT5	2583.64	0.425375	0.195965	2.17067	0.0299562	0.184944	FALSE	37.8175	7.20664	30.915	6.34073
ENSG00000258056	AC009779.2	108.139	-0.425369	0.214947	-1.97895	0.0478218	0.259881	FALSE	5.65	1.2059	8.3675	1.12955
ENSG00000163362	INAVA	2659.17	0.42527	0.14591	2.9146	0.00356149	0.0354362	FALSE	73.805	12.1121	60.7775	8.24006
ENSG00000090615	GOLGA3	1322.1	0.425232	0.124332	3.42014	0.000625899	0.00833358	FALSE	16.6075	2.13169	13.655	1.34743
ENSG00000182359	KBTBD3	87.2102	-0.425197	0.232497	-1.82883	0.0674257	0.329237	FALSE	5.95	0.944705	8.765	1.95846
ENSG00000103472	RRN3P2	13.07	-0.425149	0.515621	-0.824538	0.409634	0.917764	FALSE	0.5375	0.249583	0.7775	0.287793
ENSG00000165475	CRYL1	838.685	-0.425097	0.0808146	-5.26015	1.43939e-07	4.55665e-06	FALSE	42.7225	1.03793	63.1825	2.43649
ENSG00000186814	ZSCAN30	271.354	-0.425085	0.181334	-2.34421	0.0190676	0.132263	FALSE	5.9825	1.31996	8.8975	1.04283
ENSG00000205177	C11orf91	1.58536	-0.425044	1.45259	-0.292612	0.769819	0.982952	TRUE	0.18	0.176635	0.2775	0.25786
ENSG00000170088	TMEM192	371.476	-0.425001	0.189554	-2.24211	0.0249545	0.161664	FALSE	8.935	1.71193	13.3625	3.0358
ENSG00000168490	PHYHIP	16.8887	0.424964	0.571499	0.743596	0.457121	0.957132	FALSE	0.5625	0.34471	0.4675	0.18536
ENSG00000157703	SVOPL	260.627	-0.424956	0.167106	-2.54302	0.0109898	0.0865185	FALSE	15.0225	2.15331	22.35	3.58815
ENSG00000228716	DHFR	468.228	-0.424948	0.171448	-2.47859	0.0131903	0.099773	FALSE	9.595	1.37331	14.3475	3.27162
ENSG00000196358	NTNG2	2.62339	0.424941	1.40137	0.303232	0.761713	0.982952	TRUE	0.095	0.118181	0.105	0.139642
ENSG00000113578	FGF1	180.679	-0.424886	0.229921	-1.84796	0.0646076	0.319829	FALSE	5.5475	1.18812	8.15	1.91149
ENSG00000188266	HYKK	38.5617	-0.42485	0.294529	-1.44247	0.149169	0.544708	FALSE	2.4675	0.649737	3.68	0.504447
ENSG00000111837	MAK	675.501	0.424844	0.189461	2.24239	0.0249365	0.161635	FALSE	19.37	4.96821	15.9	1.0026
ENSG00000143815	LBR	465.602	0.424745	0.146853	2.89231	0.00382422	0.0376868	FALSE	20.905	3.22476	17.2525	2.08832
ENSG00000140600	SH3GL3	71.9279	-0.424744	0.253258	-1.67712	0.0935197	0.406631	FALSE	3.2725	0.806779	4.8	0.786342
ENSG00000230267	HERC2P4	4.1086	-0.424735	0.805076	-0.527571	0.597797	0.982952	TRUE	0.33	0.149889	0.4675	0.273176
ENSG00000233984	RPSAP14	4.16351	0.424722	0.982156	0.432439	0.665422	0.982952	TRUE	1.365	0.88508	1.1175	0.976469
ENSG00000135048	CEMIP2	1631.74	0.4247	0.0911017	4.66182	3.13421e-06	7.68668e-05	FALSE	34.79	2.4374	28.6	2.21839
ENSG00000254783	AP003084.1	20.0819	-0.424545	0.371623	-1.14241	0.253285	0.734485	FALSE	2.165	0.437759	3.15	0.763282
ENSG00000136828	RALGPS1	687.214	-0.424474	0.17774	-2.38818	0.0169319	0.121314	FALSE	16.4575	2.81515	24.545	5.60667
ENSG00000162783	IER5	864.193	0.424314	0.123141	3.44576	0.00056945	0.00774206	FALSE	20.155	2.19948	16.6175	2.06434
ENSG00000146005	PSD2	0.983904	-0.424295	1.71023	-0.248092	0.804063	0.982952	TRUE	0.015	0.0238048	0.025	0.0191485
ENSG00000005108	THSD7A	22.1861	0.424278	0.505657	0.839064	0.401433	0.908916	FALSE	0.4825	0.319831	0.3725	0.142449
ENSG00000137177	KIF13A	1193.2	-0.424272	0.0886583	-4.78548	1.7058e-06	4.40105e-05	FALSE	18.075	0.304357	26.6375	1.37172
ENSG00000072364	AFF4	2253.48	0.424259	0.135321	3.1352	0.00171735	0.019386	FALSE	25.8425	2.8008	21.1925	2.79439
ENSG00000115963	RND3	1551.07	0.424238	0.249397	1.70105	0.0889333	0.394596	FALSE	75.1925	25.3106	61.56	11.1516
ENSG00000249743	AC116345.1	0.0746887	0.424232	3.53381	0.120049	0.904444	0.982952	TRUE	0.0225	0.045	0	0
ENSG00000075407	ZNF37A	385.006	-0.424204	0.139142	-3.04872	0.00229816	0.0247339	FALSE	4.3825	0.379506	6.4175	0.629146
ENSG00000120029	ARMH3	662.869	-0.424203	0.136388	-3.11027	0.00186914	0.0208275	FALSE	12.685	0.911574	18.705	2.60093
ENSG00000221887	HMSD	10.7759	-0.42418	0.802912	-0.528302	0.59729	0.982952	FALSE	1.1025	0.853048	1.5375	0.688204
ENSG00000231084	RPL22P24	5.08484	-0.424117	0.666903	-0.63595	0.524809	0.982952	FALSE	1.1875	0.216545	1.8075	0.447763
ENSG00000237938	AL450998.3	1.56859	-0.424087	1.15823	-0.366152	0.714252	0.982952	TRUE	0.2025	0.0767572	0.3025	0.0818026
ENSG00000148291	SURF2	245.765	0.424077	0.21199	2.00046	0.0454508	0.250186	FALSE	32.6425	8.97351	26.7375	1.54651
ENSG00000163513	TGFBR2	2632.29	-0.423948	0.0665339	-6.37191	1.86685e-10	9.29247e-09	FALSE	41.5175	1.38341	61.4575	3.94823
ENSG00000124226	RNF114	1779.03	0.423874	0.0886283	4.7826	1.7304e-06	4.46072e-05	FALSE	76.3175	5.46897	62.6325	2.97908
ENSG00000127481	UBR4	3239.84	0.423868	0.23175	1.82899	0.0674011	0.329237	FALSE	52.635	17.3763	43.3275	6.18677
ENSG00000165521	AL121768.1	188.987	-0.42386	0.149608	-2.83313	0.00460946	0.0438406	FALSE	1.51	0.179629	2.25	0.266208
ENSG00000269713	NBPF9	403.818	-0.423842	0.102671	-4.12816	3.65675e-05	0.000715834	FALSE	5.9675	0.383438	8.825	0.449036
ENSG00000273314	AC005229.4	50.9885	-0.423824	0.240057	-1.76552	0.0774768	0.36101	FALSE	1.7125	0.208866	2.55	0.451885
ENSG00000131374	TBC1D5	838.386	-0.423634	0.118344	-3.57968	0.00034402	0.00505654	FALSE	11.9125	1.54355	17.6125	0.663394
ENSG00000226232	NPIPB14P	61.564	-0.423617	0.254719	-1.66308	0.0962966	0.414319	FALSE	4.815	1.41149	7.06	0.695461
ENSG00000100558	PLEK2	430.027	0.423611	0.162752	2.6028	0.00924654	0.07555	FALSE	37.9675	7.50567	31.1525	1.4889
ENSG00000275180	AC048341.2	2.60709	0.423522	1.09702	0.386067	0.699447	0.982952	TRUE	0.625	0.459746	0.455	0.471346
ENSG00000159899	NPR2	94.3421	-0.423427	0.287564	-1.47246	0.140896	0.526753	FALSE	11.2875	2.92797	16.8375	4.96472
ENSG00000118939	UCHL3	568.284	0.423321	0.103283	4.09864	4.15586e-05	0.000801306	FALSE	72.3025	4.84836	59.6875	5.32865
ENSG00000112761	CCN6	0.74447	-0.423301	2.09017	-0.20252	0.83951	0.982952	TRUE	0.0325	0.0377492	0.055	0.08544
ENSG00000118007	STAG1	713.78	-0.423264	0.176935	-2.3922	0.0167478	0.120308	FALSE	10.5075	1.4985	15.4975	3.02305
ENSG00000091527	CDV3	2479.84	0.42326	0.08059	5.25202	1.50443e-07	4.74271e-06	FALSE	89.64	6.21446	73.62	2.01268
ENSG00000168246	UBTD2	740.694	0.42313	0.0973055	4.34847	1.37091e-05	0.000297201	FALSE	22.005	1.23043	18.18	1.93155
ENSG00000234017	AC022018.1	0.598351	0.423085	1.99161	0.212433	0.831769	0.982952	TRUE	0.36	0.268701	0.25	0.289713
ENSG00000261211	AL031123.2	5.00326	-0.423054	0.682939	-0.61946	0.535613	0.982952	FALSE	0.11	0.0391578	0.165	0.0420317
ENSG00000154258	ABCA9	31.0693	-0.423039	0.487491	-0.867789	0.38551	0.894783	FALSE	0.585	0.371439	0.8175	0.324795
ENSG00000279594	AL049780.3	1.69646	-0.422958	1.26865	-0.333391	0.738839	0.982952	TRUE	0.085	0.0723418	0.13	0.0848528
ENSG00000171310	CHST11	373.709	0.422957	0.17457	2.42285	0.0153993	0.112762	FALSE	9.125	1.01366	7.4725	1.2805
ENSG00000139656	SMIM2	0.716599	-0.422854	2.13798	-0.197782	0.843215	0.982952	TRUE	0.095	0.132035	0.15	0.232522
ENSG00000176142	TMEM39A	408.516	0.422813	0.185149	2.28363	0.0223931	0.14911	FALSE	22.99	2.3543	18.83	3.9428
ENSG00000279059	AC007485.2	22.8136	-0.422763	0.339356	-1.24578	0.212846	0.670717	FALSE	1.0125	0.101119	1.5325	0.360497
ENSG00000090539	CHRD	1.22826	-0.422719	1.77401	-0.238284	0.811661	0.982952	TRUE	0.0525	0.0537742	0.075	0.0869866
ENSG00000273344	PAXIP1-AS1	104.901	-0.422711	0.208975	-2.02279	0.0430953	0.240678	FALSE	3.4175	0.587275	5.1375	1.10539
ENSG00000268970	AC022150.2	7.60016	0.422703	0.574061	0.736338	0.461525	0.960245	FALSE	1.2875	0.339743	1.045	0.320884
ENSG00000149926	FAM57B	1.48843	-0.422605	1.49588	-0.282513	0.77755	0.982952	TRUE	0.0875	0.0699405	0.135	0.123693
ENSG00000188107	EYS	11.2792	0.422589	0.877304	0.48169	0.630026	0.982952	FALSE	0.34	0.28178	0.285	0.169411
ENSG00000228439		19.8568	-0.422585	0.406286	-1.04012	0.298285	0.795497	FALSE	1.705	0.655261	2.6125	0.523856
ENSG00000122966	CIT	159.914	-0.422512	0.297722	-1.41915	0.155856	0.559859	FALSE	2.835	0.997681	4.165	1.05231
ENSG00000177469	CAVIN1	1428.06	0.4225	0.202838	2.08294	0.0372567	0.216252	FALSE	36.5	9.77183	30.11	4.71025
ENSG00000181544	FANCB	8.04866	-0.422326	0.700522	-0.602873	0.546593	0.982952	FALSE	0.2175	0.150638	0.3725	0.240607
ENSG00000137752	CASP1	437.974	0.422308	0.214025	1.97317	0.0484766	0.262216	FALSE	39.0875	11.6103	32.2625	3.51836
ENSG00000105617	LENG1	115.551	0.422302	0.341782	1.23559	0.216612	0.6769	FALSE	7.525	2.79731	6.2825	2.55461
ENSG00000131165	CHMP1A	1504.29	0.422279	0.208082	2.02939	0.0424187	0.238	FALSE	66.4525	15.4005	54.865	12.2756
ENSG00000001561	ENPP4	1667.12	-0.422228	0.145264	-2.90663	0.00365346	0.0361689	FALSE	26.0925	4.34752	38.56	4.01234
ENSG00000187695		85.8487	-0.422217	0.198486	-2.12719	0.0334042	0.200346	FALSE	5.555	0.742271	8.1425	0.810489
ENSG00000153485	TMEM251	190.413	-0.422208	0.1355	-3.11594	0.00183362	0.0205073	FALSE	15.7875	1.04752	23.32	2.13998
ENSG00000248746	ACTN3	0.0742318	0.422155	3.53381	0.119462	0.90491	0.982952	TRUE	0.005	0.01	0	0
ENSG00000278600	AC015871.3	26.1795	0.422026	0.366632	1.15109	0.249696	0.729823	FALSE	1.1375	0.417163	0.96	0.140475
ENSG00000235194	PPP1R3E	100.756	-0.42193	0.167005	-2.52646	0.011522	0.089941	FALSE	4.2425	0.361236	6.2575	0.290215
ENSG00000273382	AL356488.3	28.2436	-0.42192	0.310572	-1.35852	0.174297	0.59888	FALSE	0.705	0.10083	1.07	0.257294
ENSG00000162729	IGSF8	251.708	0.421712	0.310383	1.35869	0.174246	0.598772	FALSE	11.4725	5.03957	9.4975	2.20365
ENSG00000167716	WDR81	419.711	0.421651	0.413891	1.01875	0.308323	0.808446	FALSE	9.0025	4.66918	7.55	4.39823
ENSG00000197157	SND1	1752.92	-0.421528	0.120444	-3.49978	0.000465642	0.00651511	FALSE	48.255	3.78866	71.015	7.04463
ENSG00000166900	STX3	1187.57	0.421499	0.15413	2.7347	0.0062438	0.0558042	FALSE	49.695	4.42307	40.66	6.34533
ENSG00000280325	AC074183.2	9.3279	0.421401	0.669632	0.629302	0.529152	0.982952	FALSE	1.0475	0.529552	0.915	0.550182
ENSG00000259515	AL117209.1	3.13427	0.421347	1.14231	0.368854	0.712237	0.982952	TRUE	0.3825	0.262726	0.3425	0.332904
ENSG00000168389	MFSD2A	1124.48	0.421331	0.121332	3.47255	0.000515534	0.00711451	FALSE	63.065	5.9024	52.0925	6.67503
ENSG00000197785	ATAD3A	397.7	0.421298	0.329835	1.2773	0.201497	0.650204	FALSE	19.8425	9.66931	16.3975	3.42848
ENSG00000171476	HOPX	163.816	-0.421283	0.353053	-1.19326	0.232768	0.70166	FALSE	12.41	3.81753	18.1975	7.95539
ENSG00000146859	TMEM140	295.184	0.421215	0.128677	3.27342	0.00106253	0.013003	FALSE	14.7625	0.64531	12.09	1.31578
ENSG00000225914	TSBP1-AS1	1.56529	0.421187	1.39962	0.30093	0.763468	0.982952	TRUE	0.045	0.0387298	0.0375	0.025
ENSG00000180964	TCEAL8	375.398	-0.421171	0.162023	-2.59946	0.00933714	0.0761053	FALSE	24.6125	5.01827	36.31	1.38684
ENSG00000078369	GNB1	6188.27	0.42111	0.125473	3.35617	0.000790292	0.0101791	FALSE	229.257	33.3237	188.885	13.4202
ENSG00000149582	TMEM25	227.293	-0.421044	0.183387	-2.29593	0.0216801	0.145418	FALSE	8.89	2.01693	13.0725	1.07239
ENSG00000197912	SPG7	1011.37	0.421006	0.158963	2.64845	0.00808618	0.0683958	FALSE	46.1475	8.4012	37.965	3.85534
ENSG00000132031	MATN3	21.4144	0.420995	0.556937	0.755911	0.449703	0.950514	FALSE	1.1075	0.366822	0.905	0.631638
ENSG00000137841	PLCB2	253.746	-0.420857	0.253718	-1.65876	0.0971646	0.416868	FALSE	6.1875	1.46345	9.0675	2.53932
ENSG00000273024	INTS4P2	4.68154	-0.420854	1.73692	-0.242299	0.808548	0.982952	TRUE	0.2775	0.322529	0.42	0.5002
ENSG00000228175	GEMIN8P4	41.5036	0.420848	0.261682	1.60825	0.107782	0.444747	FALSE	6.1425	0.688253	4.9175	0.756323
ENSG00000165092	ALDH1A1	45909.5	-0.420833	0.157284	-2.67563	0.00745897	0.0640938	FALSE	1631.32	200.604	2405.67	427.594
ENSG00000100056	ESS2	241.411	0.420824	0.280847	1.49841	0.134027	0.511369	FALSE	10.855	3.36894	9.06	3.13833
ENSG00000196636	SDHAF3	137.795	-0.420786	0.181746	-2.31525	0.0205993	0.140188	FALSE	12.62	0.653401	18.8175	3.82715
ENSG00000243107	AC000120.1	1.79193	-0.420734	1.38067	-0.304732	0.760571	0.982952	TRUE	0.09	0.0697615	0.125	0.09
ENSG00000214216	IQCJ	0.0739716	0.420532	3.53381	0.119002	0.905273	0.982952	TRUE	0.0125	0.025	0	0
ENSG00000181873	IBA57	134.839	0.420506	0.288831	1.45589	0.145424	0.536615	FALSE	1.875	0.579109	1.5625	0.583745
ENSG00000063180	CA11	289.672	-0.42046	0.127276	-3.30353	0.000954759	0.0119449	FALSE	14.475	1.17871	21.2375	1.32764
ENSG00000233607	LINC01392	16.2203	-0.420445	0.497629	-0.844897	0.398168	0.906164	FALSE	2.36	1.34256	3.49	0.581206
ENSG00000271499	AC011477.6	1.70048	0.420412	1.24148	0.338638	0.734883	0.982952	TRUE	0.085	0.0341565	0.0775	0.0818026
ENSG00000213881	NPM1P6	13.1268	0.420382	0.462839	0.908269	0.363736	0.87043	FALSE	1.5775	0.309233	1.3175	0.492231
ENSG00000274717	AL049757.1	1.91954	0.420373	1.31497	0.319684	0.749208	0.982952	TRUE	0.125	0.0960902	0.0925	0.088459
ENSG00000272841	AL139393.3	32.3165	0.420356	0.303041	1.38713	0.165403	0.580245	FALSE	1.5925	0.334303	1.315	0.212053
ENSG00000143549	TPM3	4601.02	0.420356	0.0845806	4.96988	6.69937e-07	1.87558e-05	FALSE	287.127	16.3659	236.26	11.612
ENSG00000282034	AC106886.5	1430.94	0.420337	0.122667	3.42664	0.000611098	0.00817246	FALSE	11.8125	1.16652	9.755	1.26477
ENSG00000163050	COQ8A	443.558	-0.42033	0.159913	-2.62849	0.0085765	0.0715631	FALSE	13.3575	2.40095	19.77	2.48367
ENSG00000080644	CHRNA3	1.20591	-0.420259	1.61563	-0.260122	0.79477	0.982952	TRUE	0.07	0.0812404	0.0925	0.0675154
ENSG00000165182	CXorf58	43.6329	0.420235	0.291661	1.44083	0.149632	0.545794	FALSE	2.47	0.501265	2.1125	0.660776
ENSG00000273381	AL158071.5	2.66927	0.420216	0.941328	0.446407	0.655303	0.982952	TRUE	0.0625	0.0275379	0.0525	0.025
ENSG00000272112	AC011374.2	2.7639	-0.420211	0.940126	-0.446973	0.654895	0.982952	TRUE	0.44	0.280119	0.6425	0.227358
ENSG00000214765	SEPT7P2	53.6373	-0.420141	0.284941	-1.47448	0.140352	0.525564	FALSE	3.1175	0.37695	4.6075	1.29911
ENSG00000261461	UBE2MP1	6.77451	0.420078	0.789752	0.531912	0.594787	0.982952	TRUE	1.375	0.504149	1.03	1.05195
ENSG00000187630	DHRS4L2	263.999	-0.420075	0.168869	-2.48757	0.0128618	0.0977767	FALSE	19.8275	2.70331	28.9775	3.6689
ENSG00000143452	HORMAD1	6.28414	0.420063	0.671637	0.625432	0.531688	0.982952	FALSE	0.6725	0.321079	0.5975	0.296578
ENSG00000177025	C19orf18	16.2626	-0.419993	0.403608	-1.0406	0.298063	0.795186	FALSE	1.38	0.419921	2.055	0.275257
ENSG00000176731	RBIS	453.633	-0.41999	0.147423	-2.84888	0.00438736	0.0421119	FALSE	67.43	10.3142	99.685	9.36417
ENSG00000227304	AC067942.1	1.99857	-0.419933	1.12732	-0.372507	0.709516	0.982952	TRUE	0.1375	0.065	0.1875	0.160286
ENSG00000016864	GLT8D1	1533.76	-0.419909	0.201054	-2.08853	0.0367499	0.214544	FALSE	84.125	21.1726	123.535	16.0836
ENSG00000169740	ZNF32	416.092	-0.419864	0.199629	-2.10322	0.0354468	0.208859	FALSE	28.4725	6.37007	41.6925	5.87109
ENSG00000054598	FOXC1	405.307	0.419847	0.154013	2.72605	0.00640979	0.0568707	FALSE	10.07	1.31522	8.3775	1.57874
ENSG00000215386	MIR99AHG	88.2624	-0.419809	0.379145	-1.10725	0.268184	0.755661	FALSE	10.0175	5.00753	14.71	4.26964
ENSG00000096006	CRISP3	2.92096	0.419776	1.06417	0.394462	0.69324	0.982952	TRUE	0.1725	0.103078	0.1475	0.129454
ENSG00000087269	NOP14	673.367	0.419737	0.163403	2.56872	0.0102075	0.0816603	FALSE	19.9275	3.82658	16.425	1.64139
ENSG00000189223	PAX8-AS1	442.293	0.419634	0.201078	2.08692	0.0368955	0.214962	FALSE	19.2225	4.96015	15.7775	0.763735
ENSG00000224281	SLC25A5-AS1	37.3408	-0.419613	0.291136	-1.4413	0.149501	0.545382	FALSE	1.5975	0.0956992	2.3475	0.572735
ENSG00000263400	TMEM220-AS1	6.10848	-0.419539	0.766309	-0.547481	0.584048	0.982952	TRUE	0.8	0.357678	1.0825	0.739025
ENSG00000268279	AC090004.1	24.5326	0.419374	0.867819	0.483251	0.628918	0.982952	FALSE	3.8175	2.417	3.165	2.0286
ENSG00000178567	EPM2AIP1	269.315	-0.419348	0.230194	-1.82172	0.0684981	0.332749	FALSE	4.67	0.881779	6.83	1.50659
ENSG00000156172	C8orf37	259.46	-0.4193	0.19039	-2.20232	0.0276427	0.174469	FALSE	5.7075	1.21013	8.4175	1.1187
ENSG00000237842	AL157713.1	2.87109	-0.419289	1.41318	-0.2967	0.766696	0.982952	TRUE	0.145	0.117331	0.205	0.247857
ENSG00000104848	KCNA7	2.09187	0.419195	1.24942	0.335511	0.737239	0.982952	TRUE	0.05	0.0282843	0.0375	0.045
ENSG00000186212	SOWAHB	400.364	0.419165	0.123702	3.38851	0.000702741	0.00922679	FALSE	12.2175	1.25258	10.04	0.627535
ENSG00000226742	HSBP1L1	409.889	-0.419132	0.154746	-2.70851	0.0067586	0.059219	FALSE	36.43	5.92243	53.94	7.12402
ENSG00000224078	SNHG14	726.998	-0.419115	0.0966913	-4.33456	1.4605e-05	0.000314372	FALSE	13.0825	0.364086	19.3575	2.22811
ENSG00000188013	MEIS3P2	120.731	-0.419103	0.194847	-2.15093	0.0314816	0.191586	FALSE	8.6325	1.39292	12.79	2.1623
ENSG00000243660	ZNF487	611.52	-0.419037	0.118167	-3.54614	0.000390915	0.00562828	FALSE	40.13	3.20829	59.57	8.44489
ENSG00000214881	TMEM14DP	2.72464	0.418944	1.07653	0.38916	0.697158	0.982952	TRUE	1.0825	0.630945	0.785	0.711735
ENSG00000112812	PRSS16	62.3395	-0.418879	0.224042	-1.86965	0.0615328	0.309752	FALSE	3.1025	0.340527	4.51	0.588161
ENSG00000167494	NOS2P2	0.0736618	0.418852	3.53381	0.118527	0.90565	0.982952	TRUE	0.01	0.02	0	0
ENSG00000165113	GKAP1	75.9449	-0.418846	0.217409	-1.92654	0.0540375	0.283271	FALSE	3.6875	0.513574	5.345	0.727805
ENSG00000204514	ZNF814	288.305	-0.418733	0.236818	-1.76816	0.0770334	0.359497	FALSE	16.0125	4.4864	23.66	5.131
ENSG00000256028	AC026362.1	59.6146	0.418597	0.291486	1.43608	0.150979	0.548794	FALSE	1.035	0.348473	0.8475	0.13351
ENSG00000272037	AP002907.1	1.06897	-0.418578	1.4486	-0.288954	0.772616	0.982952	TRUE	0.06	0.0141421	0.08	0.0848528
ENSG00000079308	TNS1	2122.72	-0.418542	0.211376	-1.98008	0.0476945	0.25943	FALSE	18.89	1.41739	27.825	8.23023
ENSG00000172432	GTPBP2	787.09	0.418342	0.109134	3.83329	0.000126443	0.00213541	FALSE	33.2425	2.75569	27.3	1.61148
ENSG00000133328	PLAAT2	215.31	0.418336	0.171057	2.44559	0.0144615	0.107402	FALSE	30.9775	5.07024	25.335	2.19637
ENSG00000174529	TMEM81	20.7126	-0.418331	0.353119	-1.18468	0.236146	0.707411	FALSE	1.17	0.164722	1.755	0.354166
ENSG00000132640	BTBD3	1002.18	-0.4183	0.205031	-2.04017	0.0413329	0.233198	FALSE	23.165	4.29226	34.055	7.81043
ENSG00000229388	LINC01715	2.29093	-0.41808	1.13001	-0.369978	0.711399	0.982952	TRUE	0.285	0.122338	0.45	0.384448
ENSG00000277150	F8A3	59.9093	0.417973	0.52501	0.796124	0.42596	0.931651	FALSE	3.3975	1.79878	2.85	1.68983
ENSG00000141391	PRELID3A	3.71	0.417923	0.91518	0.456657	0.647918	0.982952	FALSE	0.3125	0.195	0.27	0.159164
ENSG00000170955	CAVIN3	90.9747	0.417917	0.222714	1.87648	0.0605898	0.306098	FALSE	8.8425	0.473524	7.245	1.79274
ENSG00000282057	AC092807.3	5.14743	-0.417913	0.745826	-0.560336	0.57525	0.982952	FALSE	0.475	0.190526	0.7	0.362491
ENSG00000066557	LRRC40	123.9	-0.417912	0.210598	-1.98441	0.0472103	0.257529	FALSE	3.155	0.701926	4.68	0.781366
ENSG00000122884	P4HA1	1611.2	0.417899	0.233414	1.79038	0.0733936	0.347549	FALSE	60.21	15.2324	49.5375	12.7542
ENSG00000197594	ENPP1	7.74724	-0.417815	0.951836	-0.438957	0.660693	0.982952	TRUE	0.1375	0.15327	0.2	0.117473
ENSG00000275393	AC018695.6	2.13791	0.417808	1.13779	0.367209	0.713463	0.982952	TRUE	0.45	0.31273	0.355	0.243926
ENSG00000259056	DUXAP1	1.34938	0.417746	1.45582	0.286949	0.774151	0.982952	TRUE	0.3425	0.31394	0.2575	0.250117
ENSG00000187514	PTMA	14772.2	0.417694	0.343194	1.21708	0.223575	0.687669	FALSE	1527.85	685.306	1264.45	473.844
ENSG00000179862	CITED4	133.792	0.417692	0.245851	1.69897	0.0893257	0.395168	FALSE	10.3075	2.28093	8.59	2.386
ENSG00000162384	CZIB	318.076	-0.417676	0.130233	-3.20715	0.00134057	0.0158048	FALSE	22.935	2.23633	33.6625	2.51623
ENSG00000109917	ZPR1	629.158	0.417562	0.133724	3.12258	0.00179275	0.020113	FALSE	50.385	5.17682	41.3325	3.74039
ENSG00000129749	CHRNA10	18.5224	0.417515	0.396071	1.05414	0.291818	0.786693	FALSE	1.09	0.0535413	0.9075	0.323664
ENSG00000104447	TRPS1	294.258	-0.417514	0.186415	-2.2397	0.0251104	0.162381	FALSE	4.435	0.550303	6.5375	1.375
ENSG00000198837	DENND4B	379.461	0.417484	0.260723	1.60126	0.10932	0.448424	FALSE	9.59	3.41857	7.915	1.237
ENSG00000233503	HNRNPLP1	1.18052	-0.417476	1.71777	-0.243033	0.80798	0.982952	TRUE	0.065	0.0896289	0.0975	0.0741058
ENSG00000141744	PNMT	2.78974	-0.417446	0.973337	-0.428882	0.668009	0.982952	TRUE	0.2575	0.187861	0.3725	0.142683
ENSG00000181322	NME9	718.74	-0.417387	0.207898	-2.00766	0.0446799	0.246847	FALSE	53.535	13.8351	78.4775	10.6041
ENSG00000059691	GATB	323.564	-0.417366	0.120295	-3.46952	0.000521394	0.00717902	FALSE	13.3175	0.87918	19.49	1.04846
ENSG00000267612	AC008759.2	2.68965	-0.417278	1.00633	-0.414654	0.678396	0.982952	TRUE	0.3675	0.251578	0.54	0.337738
ENSG00000204899	MZT1	136.631	-0.417183	0.15615	-2.67168	0.00754736	0.064688	FALSE	4.4025	0.296802	6.495	0.722842
ENSG00000238058	AL355574.1	3.36421	-0.417091	0.817369	-0.510285	0.609852	0.982952	TRUE	1.04	0.160208	1.465	0.639192
ENSG00000146247	PHIP	1057.18	-0.417061	0.091235	-4.57128	4.84747e-06	0.000115333	FALSE	7.4725	0.455513	11.005	0.784538
ENSG00000156983	BRPF1	313.145	0.416982	0.210377	1.98207	0.0474712	0.258595	FALSE	7.6175	1.69	6.3475	1.40488
ENSG00000106686	SPATA6L	341.581	0.416971	0.215347	1.93627	0.0528341	0.278828	FALSE	21.525	4.89062	17.6225	2.94935
ENSG00000262155	LINC02175	5.7387	0.416806	0.659553	0.631952	0.527418	0.982952	FALSE	0.3075	0.0932291	0.2525	0.0865544
ENSG00000271447	MMP28	149.431	-0.416798	0.2209	-1.88682	0.0591847	0.301645	FALSE	11.96	1.09243	17.5075	4.69156
ENSG00000267040	AC027097.1	31.3806	-0.416791	0.326611	-1.27611	0.201917	0.650934	FALSE	1.45	0.470532	2.0625	0.0758837
ENSG00000187944	C2orf66	3.32279	-0.416753	0.859676	-0.484779	0.627833	0.982952	TRUE	0.1475	0.057373	0.2225	0.102103
ENSG00000176909	MAMSTR	13.3034	0.416711	0.606262	0.687345	0.491865	0.982952	FALSE	0.7575	0.488424	0.6275	0.234858
ENSG00000185010	F8	83.4271	-0.416698	0.284149	-1.46648	0.142518	0.53028	FALSE	1.69	0.442644	2.5075	0.720295
ENSG00000004766	VPS50	497.536	-0.416646	0.171091	-2.43522	0.0148826	0.109855	FALSE	12.4825	2.75851	18.3525	1.01125
ENSG00000137936	BCAR3	794.408	0.416593	0.169696	2.45493	0.0140912	0.105272	FALSE	33.695	6.62069	27.895	3.67658
ENSG00000128165	ADM2	60.0333	0.416593	0.427822	0.973752	0.33018	0.834624	FALSE	1.3725	0.813321	1.1225	0.24878
ENSG00000281332	LINC00997	30.2128	-0.416498	0.372508	-1.11809	0.263528	0.748588	FALSE	0.83	0.197821	1.26	0.556836
ENSG00000158008	EXTL1	0.130647	0.416487	3.51672	0.118431	0.905726	0.982952	TRUE	0.0125	0.015	0	0
ENSG00000124177	CHD6	1404.8	-0.416445	0.130587	-3.18904	0.00142747	0.016635	FALSE	10.9125	1.47061	16.01	1.14906
ENSG00000157870	PRXL2B	1085.79	0.416362	0.154755	2.69046	0.00713536	0.0618221	FALSE	40.135	6.27696	33.2975	5.52449
ENSG00000185483	ROR1	17.9112	-0.41633	0.454437	-0.916146	0.35959	0.865997	FALSE	0.3575	0.168201	0.5125	0.122848
ENSG00000231856	AL162377.1	27.748	0.416278	0.347944	1.1964	0.231542	0.70025	FALSE	1.67	0.271416	1.4075	0.518548
ENSG00000213514	AL731556.1	2.96871	-0.416253	0.858511	-0.484854	0.62778	0.982952	FALSE	0.0625	0.0206155	0.0925	0.0170783
ENSG00000169955	ZNF747	234.336	0.416223	0.163595	2.54423	0.0109519	0.0863143	FALSE	6.3575	0.4444	5.2875	1.07921
ENSG00000122483	CCDC18	60.9688	0.416154	0.255023	1.63183	0.102715	0.432708	FALSE	2.75	0.643894	2.2475	0.281943
ENSG00000186204	CYP4F12	203.91	-0.416153	0.382831	-1.08704	0.277019	0.767107	FALSE	9.175	4.42627	13.5725	5.41781
ENSG00000263884	AP000845.1	1.99373	0.416122	1.12393	0.370239	0.711204	0.982952	TRUE	0.0875	0.0499166	0.085	0.0613732
ENSG00000169330	MINAR1	15.2638	-0.416119	0.499545	-0.832996	0.404847	0.912851	FALSE	0.18	0.0770281	0.27	0.0920145
ENSG00000267546	AC015802.4	15.4476	0.416102	0.62075	0.670321	0.502653	0.982952	FALSE	3.1025	1.98414	2.49	1.21631
ENSG00000281097	AP003500.1	1.36479	-0.41601	1.23779	-0.33609	0.736803	0.982952	TRUE	0.1075	0.0411299	0.16	0.0408248
ENSG00000187258	NPSR1	0.670702	0.415949	1.97417	0.210695	0.833125	0.982952	TRUE	0.0525	0.0377492	0.0525	0.0639661
ENSG00000198382	UVRAG	353.982	-0.415946	0.147302	-2.82376	0.00474633	0.0448604	FALSE	11.6825	1.83533	17.1875	1.45749
ENSG00000188850	AC114947.1	2.04106	-0.415651	1.03392	-0.402013	0.687675	0.982952	TRUE	0.455	0.15	0.6675	0.237399
ENSG00000187244	BCAM	747.607	0.415502	0.387162	1.0732	0.283181	0.775443	FALSE	37.585	19.8636	31.3875	14.0373
ENSG00000137171	KLC4	632.444	-0.415453	0.147238	-2.82164	0.00477784	0.0451159	FALSE	23.3325	3.44706	34.4475	4.93936
ENSG00000148950	IMMP1L	89.998	-0.415453	0.264509	-1.57066	0.116262	0.4667	FALSE	15.785	4.74148	22.9475	3.28367
ENSG00000142700	DMRTA2	223.361	0.415367	0.316427	1.31268	0.189292	0.628772	FALSE	7.2025	2.56283	6.0425	2.5434
ENSG00000111707	SUDS3	2102.03	-0.41533	0.107057	-3.87953	0.000104657	0.00181094	FALSE	34.515	1.92289	50.5675	4.08898
ENSG00000255303	OR5BA1P	15.1719	0.415305	0.49584	0.837579	0.402267	0.909615	FALSE	1.6125	0.449027	1.3	0.643273
ENSG00000072657	TRHDE	20.6771	0.415292	0.480293	0.864663	0.387224	0.89676	FALSE	0.695	0.179907	0.6125	0.329684
ENSG00000156265	MAP3K7CL	33.6177	-0.41525	0.279091	-1.48786	0.136787	0.517593	FALSE	2.1525	0.300486	3.1575	0.388791
ENSG00000243406	MRPS31P5	58.9535	-0.415164	0.394254	-1.05304	0.292324	0.78737	FALSE	2.0475	0.797971	2.9675	1.11177
ENSG00000142233	NTN5	2.81514	-0.415157	0.990996	-0.418929	0.675268	0.982952	TRUE	0.1225	0.0655108	0.185	0.11
ENSG00000279558	AC244517.9	0.933996	-0.415139	2.13434	-0.194505	0.845781	0.982952	TRUE	0.1775	0.209821	0.295	0.455302
ENSG00000187837	HIST1H1C	636.261	0.41505	0.168198	2.46763	0.013601	0.102317	FALSE	107.295	21.7141	88.665	7.1527
ENSG00000116679	IVNS1ABP	3240.55	-0.415027	0.110249	-3.76445	0.000166913	0.00270855	FALSE	78.985	6.47057	115.948	10.076
ENSG00000267892	AC022144.1	1.87306	0.414998	1.1758	0.352951	0.724125	0.982952	TRUE	0.1225	0.0853913	0.095	0.0789515
ENSG00000203685	STUM	0.848338	0.414944	1.74512	0.237774	0.812056	0.982952	TRUE	0.0175	0.0125831	0.01	0.0141421
ENSG00000240821	RPL9P25	8.5345	-0.414942	0.602833	-0.688319	0.491252	0.982952	FALSE	1.2225	0.2933	1.795	0.950982
ENSG00000099251	HSD17B7P2	18.4991	0.414795	0.405817	1.02212	0.306722	0.806555	FALSE	1.3275	0.325615	1.1125	0.33738
ENSG00000164171	ITGA2	4167.17	0.414755	0.17683	2.3455	0.0190017	0.132017	FALSE	56.605	7.96348	46.685	9.51283
ENSG00000277447	AP005431.1	0.785211	-0.414746	1.90051	-0.218228	0.827251	0.982952	TRUE	0.215	0.144568	0.3575	0.412987
ENSG00000260367	AC109460.1	7.235	0.414741	0.571465	0.725752	0.467991	0.965477	FALSE	0.495	0.126623	0.3875	0.057373
ENSG00000114302	PRKAR2A	2455.5	-0.414724	0.243923	-1.70023	0.0890884	0.394596	FALSE	41.6425	12.0758	60.8275	13.1142
ENSG00000184949	FAM227A	726.251	-0.414708	0.123856	-3.3483	0.000813082	0.0104192	FALSE	10.435	1.33663	15.3075	0.363261
ENSG00000173744	AGFG1	1132.94	0.414588	0.102605	4.04063	5.33069e-05	0.00100017	FALSE	60.11	5.21855	49.6475	3.00038
ENSG00000275719	AC008622.2	58.2103	-0.41452	0.597776	-0.693438	0.488035	0.982759	FALSE	3.6325	2.88477	5.435	3.4601
ENSG00000175841	FAM172BP	14.8707	-0.414442	0.504238	-0.821918	0.411124	0.91842	FALSE	1.055	0.583581	1.5375	0.270478
ENSG00000271966	AC021321.1	3.09406	-0.41437	0.869159	-0.476748	0.633542	0.982952	FALSE	0.21	0.0725718	0.32	0.148997
ENSG00000230207	RPL4P5	59.7011	-0.414275	0.224555	-1.84487	0.0650566	0.321554	FALSE	3.555	0.491087	5.2425	0.652144
ENSG00000248126	AC091849.1	9.48746	0.414068	0.624437	0.663106	0.507262	0.982952	FALSE	19.66	9.1665	15.8425	8.42648
ENSG00000269729	AC006262.2	0.0850972	0.413942	3.53381	0.117138	0.906751	0.982952	TRUE	0.035	0.07	0	0
ENSG00000244509	APOBEC3C	859.156	0.413829	0.234436	1.76521	0.0775283	0.361043	FALSE	32	10.348	26.5525	4.56095
ENSG00000268087	AC008764.2	13.6558	-0.413746	0.430108	-0.961956	0.336072	0.839388	FALSE	3.2975	0.102429	4.6775	1.37529
ENSG00000263874	LINC00672	5.00343	0.413682	0.705562	0.586315	0.557664	0.982952	FALSE	0.1275	0.0377492	0.115	0.0574456
ENSG00000268912	AC012313.5	99.1063	-0.413611	0.180389	-2.29289	0.0218544	0.146069	FALSE	2.92	0.39975	4.2675	0.186257
ENSG00000104327	CALB1	72.7207	0.413554	0.627787	0.658749	0.510057	0.982952	FALSE	6.7225	5.23623	5.5125	3.90123
ENSG00000162482	AKR7A3	15.5782	-0.413534	0.429963	-0.961788	0.336156	0.83953	FALSE	0.695	0.127671	1.0075	0.325103
ENSG00000187239	FNBP1	711.15	0.413498	0.104325	3.96355	7.3843e-05	0.00133261	FALSE	21.8425	1.92611	18.07	1.09057
ENSG00000066468	FGFR2	1373.99	0.413431	0.148451	2.78497	0.00535331	0.049364	FALSE	48.6275	3.16773	39.9925	6.07978
ENSG00000233106	RPL12P3	1.23661	-0.413395	1.46081	-0.28299	0.777184	0.982952	TRUE	0.28	0.291776	0.39	0.355059
ENSG00000226943	ALG1L5P	3.81081	0.413386	0.886407	0.466362	0.640957	0.982952	TRUE	0.5275	0.206458	0.4475	0.313728
ENSG00000112414	ADGRG6	162.104	-0.413331	0.283477	-1.45808	0.14482	0.535528	FALSE	2.3	0.140949	3.5	1.80693
ENSG00000034053	APBA2	12.784	-0.413176	0.475964	-0.868083	0.385349	0.894783	FALSE	0.43	0.0216025	0.6225	0.241022
ENSG00000165675	ENOX2	373.632	-0.41317	0.131319	-3.1463	0.0016535	0.0187914	FALSE	13.7875	1.17639	20.165	1.95046
ENSG00000230937	MIR205HG	430.705	0.413116	0.163249	2.53059	0.0113871	0.0891176	FALSE	52.985	6.64552	44.065	7.97038
ENSG00000142655	PEX14	367.686	0.412999	0.197046	2.09595	0.0360863	0.211774	FALSE	21.5325	5.56454	17.7975	0.932823
ENSG00000240344	PPIL3	359.577	-0.412974	0.283237	-1.45805	0.144827	0.535528	FALSE	36.245	14.7045	52.92	6.25069
ENSG00000231310	TBL1XR1-AS1	0.084851	0.412808	3.53381	0.116817	0.907005	0.982952	TRUE	0.025	0.05	0	0
ENSG00000155760	FZD7	99.0846	0.412721	0.244228	1.6899	0.0910467	0.399951	FALSE	2.5025	0.651786	2.0875	0.38526
ENSG00000203801	LINC00222	0.31624	-0.412688	3.03453	-0.135997	0.891823	0.982952	TRUE	0.0175	0.035	0.0375	0.0478714
ENSG00000074181	NOTCH3	1215.27	0.412636	0.254889	1.61889	0.105472	0.439738	FALSE	24.1	7.78437	19.97	4.85607
ENSG00000139679	LPAR6	484.502	0.41256	0.190122	2.16997	0.0300089	0.185156	FALSE	34.4625	5.58216	28.7725	6.5294
ENSG00000232346	Z74021.1	6.47176	0.412513	0.672557	0.61335	0.539645	0.982952	FALSE	1.7675	0.746073	1.5075	0.740647
ENSG00000169710	FASN	2321.07	0.412505	0.602092	0.68512	0.493268	0.982952	FALSE	38.145	25.0776	31.9975	17.7794
ENSG00000237276	ANO7L1	23.3285	-0.412505	0.457848	-0.900963	0.367608	0.874708	FALSE	5.22	2.37842	7.755	2.5527
ENSG00000183822	NCF4-AS1	0.0830861	0.412473	3.53381	0.116722	0.907081	0.982952	TRUE	0.02	0.04	0	0
ENSG00000116560	SFPQ	3903.6	0.412445	0.136837	3.01413	0.00257717	0.0272426	FALSE	237.89	31.8703	196.537	17.9693
ENSG00000135766	EGLN1	691.178	0.412439	0.100411	4.10753	3.99921e-05	0.000774854	FALSE	25.3425	1.49994	20.9625	1.67782
ENSG00000151665	PIGF	362.284	-0.41243	0.138988	-2.96739	0.00300341	0.03098	FALSE	31.185	2.73366	45.875	6.85788
ENSG00000174917	MICOS13	422.215	0.412419	0.258413	1.59597	0.110495	0.451602	FALSE	67.6875	19.6959	56.515	17.1729
ENSG00000172732	MUS81	311.786	0.412406	0.184127	2.23979	0.0251044	0.162377	FALSE	24.285	5.32093	20.09	1.69971
ENSG00000233818	AP000695.2	8.07386	0.412359	0.594453	0.693679	0.487884	0.98252	FALSE	1.3025	0.699684	1.07	0.196469
ENSG00000100314	CABP7	3.13205	-0.412143	1.06808	-0.385871	0.699592	0.982952	TRUE	0.0725	0.0634429	0.1175	0.0718215
ENSG00000235169	SMIM1	7.31289	-0.412124	0.590865	-0.697493	0.485494	0.980253	FALSE	1.115	0.372782	1.6625	0.520088
ENSG00000185467	KPNA7	84.4427	0.412085	0.190662	2.16134	0.0306691	0.187812	FALSE	4.88	0.369414	4.075	0.549576
ENSG00000250786	SNHG18	79.261	-0.412072	0.232114	-1.7753	0.075849	0.355505	FALSE	3.955	0.826902	5.8125	0.902381
ENSG00000169188	APEX2	440.045	0.412001	0.111955	3.68006	0.000233183	0.0036283	FALSE	15.38	0.800541	12.73	1.19043
ENSG00000257497	AC121761.1	7.05718	0.411935	0.590248	0.697902	0.485238	0.979997	FALSE	0.48	0.0734847	0.3975	0.152834
ENSG00000258230	AC063950.1	0.124692	0.41188	3.53381	0.116554	0.907214	0.982952	TRUE	0.055	0.11	0	0
ENSG00000162813	BPNT1	789.033	-0.411872	0.203166	-2.02727	0.0426353	0.238814	FALSE	39.6	7.90155	57.715	10.496
ENSG00000188321	ZNF559	135.582	-0.411851	0.308849	-1.3335	0.182367	0.615221	FALSE	5.56	2.06624	8.27	2.18426
ENSG00000117411	B4GALT2	457.379	0.411819	0.21019	1.95927	0.050081	0.268732	FALSE	23.565	6.32736	19.5525	2.78934
ENSG00000197170	PSMD12	1060.97	0.411802	0.0978111	4.21017	2.55173e-05	0.000514495	FALSE	47.8025	3.72636	39.515	1.00944
ENSG00000170854	RIOX2	606.946	-0.411788	0.111614	-3.68939	0.000224794	0.00351584	FALSE	19.8225	1.96013	29.1575	2.72387
ENSG00000232706	NUTM2HP	5.28532	0.41169	1.00749	0.408629	0.682812	0.982952	TRUE	0.2125	0.15174	0.165	0.139881
ENSG00000110660	SLC35F2	137.904	0.411655	0.178934	2.3006	0.0214143	0.144146	FALSE	5.175	0.690242	4.2425	0.382394
ENSG00000179168	GGN	1.61167	-0.411623	1.40305	-0.293376	0.769234	0.982952	TRUE	0.14	0.104243	0.2475	0.222916
ENSG00000226432	AC010342.1	4.69004	-0.411486	0.820596	-0.501447	0.616056	0.982952	FALSE	0.4175	0.269243	0.625	0.396106
ENSG00000185499	MUC1	13435.5	0.411481	0.189917	2.16663	0.0302628	0.186263	FALSE	953.865	234.539	790.098	97.229
ENSG00000111361	EIF2B1	576.411	-0.411477	0.151077	-2.72364	0.00645675	0.0572035	FALSE	25.06	3.40459	36.555	3.68516
ENSG00000282961	PRNCR1	0.314884	0.41145	3.52921	0.116584	0.90719	0.982952	TRUE	0.0025	0.005	0.0025	0.005
ENSG00000278898	AC087045.3	0.298698	0.411412	3.52921	0.116573	0.907198	0.982952	TRUE	0.0125	0.025	0.0075	0.015
ENSG00000255980	AP000439.3	0.295978	0.41141	3.52921	0.116573	0.907199	0.982952	TRUE	0.015	0.03	0.0075	0.015
ENSG00000176769	TCERG1L	2.31866	0.411399	1.08098	0.380578	0.703516	0.982952	TRUE	0.0825	0.0330404	0.0725	0.0618466
ENSG00000280132	AC026471.6	0.298701	0.411397	3.52921	0.116569	0.907201	0.982952	TRUE	0.0175	0.035	0.01	0.02
ENSG00000143162	CREG1	750.63	-0.411387	0.183589	-2.2408	0.0250388	0.162022	FALSE	28.4725	7.0324	41.82	4.18273
ENSG00000186912	P2RY4	0.298703	0.411385	3.52921	0.116566	0.907204	0.982952	TRUE	0.02	0.04	0.0125	0.025
ENSG00000224430	MKRN5P	0.295992	0.411378	3.52921	0.116564	0.907206	0.982952	TRUE	0.0225	0.045	0.015	0.03
ENSG00000240882	AC063952.2	0.296	0.411361	3.52921	0.116559	0.907209	0.982952	TRUE	0.0275	0.055	0.0175	0.035
ENSG00000229256	ST13P13	0.314941	0.411349	3.52921	0.116555	0.907212	0.982952	TRUE	0.025	0.05	0.025	0.05
ENSG00000213030	CGB8	0.298717	0.41132	3.52921	0.116547	0.907219	0.982952	TRUE	0.0375	0.075	0.025	0.05
ENSG00000261549	AC107954.1	0.409774	0.411287	3.52921	0.116538	0.907226	0.982952	TRUE	0.05	0.1	0.065	0.13
ENSG00000232456	AL355994.2	0.298725	0.411281	3.52921	0.116536	0.907228	0.982952	TRUE	0.0425	0.085	0.0325	0.065
ENSG00000228058	LINC01736	0.296044	0.411266	3.52921	0.116532	0.907231	0.982952	TRUE	0.055	0.11	0.0325	0.065
ENSG00000197815	AC122129.1	4.42346	-0.411231	0.749824	-0.548436	0.583392	0.982952	FALSE	0.19	0.0938083	0.2625	0.0694622
ENSG00000266846	AP001021.3	0.409808	0.411221	3.52922	0.116519	0.907241	0.982952	TRUE	0.0675	0.135	0.0925	0.185
ENSG00000281469	AC019226.1	0.298741	0.411205	3.52922	0.116515	0.907245	0.982952	TRUE	0.0725	0.145	0.045	0.09
ENSG00000254620	AL050327.1	0.296074	0.4112	3.52922	0.116513	0.907246	0.982952	TRUE	0.075	0.15	0.045	0.09
ENSG00000276533	AC018926.2	0.315027	0.411195	3.52922	0.116512	0.907247	0.982952	TRUE	0.075	0.15	0.0525	0.105
ENSG00000240776	AC079944.1	0.298743	0.411193	3.52922	0.116511	0.907248	0.982952	TRUE	0.075	0.15	0.065	0.13
ENSG00000233246	AL513327.2	0.409824	0.41119	3.52922	0.11651	0.907248	0.982952	TRUE	0.0775	0.155	0.1025	0.205
ENSG00000267507	AC010327.3	0.296079	0.411189	3.52922	0.11651	0.907249	0.982952	TRUE	0.0775	0.155	0.0475	0.095
ENSG00000124935	SCGB1D2	0.315034	0.411183	3.52922	0.116508	0.90725	0.982952	TRUE	0.0775	0.155	0.055	0.11
ENSG00000235629	AC090952.1	0.296093	0.411158	3.52922	0.116501	0.907255	0.982952	TRUE	0.085	0.17	0.0525	0.105
ENSG00000268309	AC008764.3	0.409846	0.411146	3.52922	0.116498	0.907258	0.982952	TRUE	0.0875	0.175	0.1425	0.285
ENSG00000240494	RPS12P28	0.315057	0.411142	3.52922	0.116497	0.907259	0.982952	TRUE	0.09	0.18	0.0475	0.0618466
ENSG00000272646	AC079766.1	0.315057	0.411142	3.52922	0.116497	0.907259	0.982952	TRUE	0.09	0.18	0.0625	0.125
ENSG00000270711	AL162431.4	0.296108	0.411127	3.52922	0.116492	0.907262	0.982952	TRUE	0.095	0.19	0.0575	0.115
ENSG00000236305	SLC12A9-AS1	0.315092	0.41108	3.52922	0.116479	0.907273	0.982952	TRUE	0.1075	0.215	0.075	0.15
ENSG00000273264	AL360219.1	0.296131	0.411076	3.52922	0.116478	0.907274	0.982952	TRUE	0.11	0.22	0.0675	0.135
ENSG00000277998	AC107075.1	88.2825	-0.411063	1.03435	-0.39741	0.691065	0.982952	FALSE	26.4425	26.6688	38.1625	25.273
ENSG00000222898	RN7SKP97	0.296153	0.411027	3.52923	0.116464	0.907285	0.982952	TRUE	0.1225	0.245	0.075	0.15
ENSG00000089177	KIF16B	448.28	-0.410937	0.11252	-3.65211	0.000260094	0.0039755	FALSE	9.17	0.663526	13.38	0.860426
ENSG00000255115	AP002812.4	0.296197	0.410932	3.52923	0.116437	0.907307	0.982952	TRUE	0.15	0.3	0.0925	0.185
ENSG00000205579	DYNLL1P1	0.298807	0.410886	3.52923	0.116423	0.907317	0.982952	TRUE	0.165	0.33	0.1025	0.205
ENSG00000157227	MMP14	3147.58	0.410861	0.105	3.91297	9.11687e-05	0.00160228	FALSE	88.595	9.2188	73.385	3.17589
ENSG00000119771	KLHL29	60.0506	-0.410663	0.411132	-0.99886	0.317863	0.819683	FALSE	0.83	0.350619	1.2325	0.538911
ENSG00000184557	SOCS3	250.77	0.410627	0.241353	1.70135	0.0888773	0.39457	FALSE	9.035	2.04829	7.4425	1.89932
ENSG00000184838	PRR16	0.724925	0.410527	1.83904	0.223229	0.823358	0.982952	TRUE	0.0575	0.05058	0.04	0.0469042
ENSG00000270020	AC009108.3	3.11313	0.410521	1.14144	0.359651	0.719108	0.982952	TRUE	0.085	0.0685565	0.0725	0.0639661
ENSG00000103544	VPS35L	678.341	-0.410479	0.113412	-3.61936	0.000295335	0.00443574	FALSE	18.6625	0.613263	27.3375	3.19732
ENSG00000226706	AL161452.1	3.64389	0.41045	1.49877	0.273858	0.784194	0.982952	TRUE	0.3275	0.290445	0.2725	0.368544
ENSG00000228216	AL355607.1	2.11353	0.410424	1.03564	0.396299	0.691884	0.982952	TRUE	0.93	0.405545	0.7425	0.279091
ENSG00000228343	AC115618.2	18.1485	0.410407	0.410251	1.00038	0.317126	0.818686	FALSE	4.6475	0.440634	3.7775	1.37808
ENSG00000253141	AC008632.1	0.272871	-0.410398	3.53381	-0.116135	0.907546	0.982952	TRUE	0.04	0.08	0.0525	0.105
ENSG00000270060	AC090589.3	7.7838	-0.410298	0.637437	-0.643668	0.519791	0.982952	FALSE	1.1175	0.66485	1.605	0.578417
ENSG00000253919	THAP12P7	3.77527	-0.410292	0.866874	-0.473301	0.635998	0.982952	TRUE	0.1175	0.0629153	0.195	0.0981495
ENSG00000169564	PCBP1	3989.01	0.410249	0.135398	3.02994	0.00244602	0.0260748	FALSE	227.593	32.0451	189.29	26.2378
ENSG00000254852	NPIPA2	94.1876	-0.410195	0.346147	-1.18503	0.236004	0.707242	FALSE	6.5775	1.91073	9.6875	3.73575
ENSG00000062582	MRPS24	583.046	0.410182	0.103331	3.96958	7.19994e-05	0.00130478	FALSE	87.475	4.91827	72.695	7.13303
ENSG00000160221	GATD3A	105.62	0.410174	0.461679	0.888439	0.374305	0.881728	FALSE	7.5225	2.68303	6.1875	3.67708
ENSG00000183474	GTF2H2C	346.239	0.410084	0.215429	1.90357	0.0569664	0.293752	FALSE	20.9675	2.88981	17.305	4.43027
ENSG00000143554	SLC27A3	76.5795	-0.410021	0.243137	-1.68638	0.0917228	0.401548	FALSE	4.9525	0.761681	7.1925	1.42629
ENSG00000164024	METAP1	997.239	-0.409871	0.110449	-3.71095	0.000206484	0.0032786	FALSE	29.0325	0.628245	42.7775	6.76835
ENSG00000243680	RPL37P23	3.22603	-0.409807	0.920192	-0.44535	0.656067	0.982952	TRUE	1.085	0.721965	1.6875	0.742221
ENSG00000270433	H3F3AP2	0.429727	-0.409795	2.86361	-0.143105	0.886208	0.982952	TRUE	0.025	0.03	0.03	0.06
ENSG00000130962	PRRG1	131.031	0.409772	0.182184	2.24922	0.0244987	0.159641	FALSE	3.515	0.460254	2.9325	0.419156
ENSG00000253893	FAM85B	2.12255	-0.409767	1.28631	-0.318559	0.750061	0.982952	TRUE	0.2125	0.142215	0.3	0.316544
ENSG00000206976	RF00409	0.296771	0.409689	3.5293	0.116082	0.907587	0.982952	TRUE	0.51	1.02	0.3125	0.625
ENSG00000215039	CD27-AS1	198.838	-0.409653	0.190545	-2.14991	0.0315626	0.191848	FALSE	21.0025	2.3058	30.3225	5.10644
ENSG00000228499	TMSB10P1	0.410672	0.409559	3.5293	0.116045	0.907617	0.982952	TRUE	0.5525	1.105	0.745	1.49
ENSG00000139985	ADAM21	2.64842	-0.409466	1.20531	-0.339718	0.734069	0.982952	TRUE	0.0725	0.055	0.1075	0.088459
ENSG00000146453	PNLDC1	43.3078	0.409444	0.334461	1.22419	0.22088	0.683579	FALSE	2.5225	0.92464	2.0525	0.261454
ENSG00000280710	AL139035.1	6.9402	-0.409444	0.597282	-0.685512	0.493021	0.982952	FALSE	1	0.400583	1.4675	0.379331
ENSG00000132507	EIF5A	4462.69	0.409203	0.0593519	6.89452	5.40463e-12	3.14733e-10	FALSE	393.788	9.05351	326.952	18.0312
ENSG00000182463	TSHZ2	795.815	-0.409158	0.113016	-3.62036	0.000294194	0.00442299	FALSE	19.985	1.86716	29.2825	2.36647
ENSG00000120328	PCDHB12	8.84715	-0.409013	0.569524	-0.718165	0.472655	0.97078	FALSE	0.2125	0.0861684	0.3025	0.0838153
ENSG00000187686	KRT18P59	10.6921	-0.408999	0.583596	-0.700826	0.483412	0.978528	FALSE	0.315	0.116762	0.475	0.245153
ENSG00000099958	DERL3	113.12	0.408904	0.24221	1.68822	0.0913696	0.400601	FALSE	8.8275	2.35191	7.375	1.47591
ENSG00000185056	C5orf47	0.0718876	0.408896	3.53381	0.11571	0.907883	0.982952	TRUE	0.0075	0.015	0	0
ENSG00000069812	HES2	370.537	-0.408886	0.120981	-3.37974	0.000725539	0.00948088	FALSE	7.275	0.350856	10.6975	1.43254
ENSG00000263464	PPIAL4C	7.38625	0.408868	0.602146	0.679019	0.497126	0.982952	FALSE	1.315	0.60429	1.1375	0.124197
ENSG00000233203	DHCR24-DT	6.45346	0.408842	0.852347	0.479666	0.631465	0.982952	TRUE	1.805	1.15593	1.46	1.01038
ENSG00000179813	FAM216B	8965.34	-0.40879	0.135017	-3.02769	0.00246427	0.0262416	FALSE	203.39	33.3696	297.223	15.4392
ENSG00000198585	NUDT16	850.007	-0.40878	0.0891873	-4.58338	4.57512e-06	0.000109369	FALSE	11.19	0.382535	16.305	0.358376
ENSG00000205517	RGL3	55.9236	-0.408651	0.366107	-1.11621	0.264334	0.749758	FALSE	3.0475	0.783555	4.51	1.64562
ENSG00000277893	SRD5A2	1266.9	-0.408583	0.28506	-1.43332	0.151765	0.550298	FALSE	19.9625	8.18618	29.125	5.66492
ENSG00000170921	TANC2	1039.05	0.408454	0.127712	3.19825	0.00138265	0.0162126	FALSE	14.53	1.29478	12.1175	1.83125
ENSG00000187870	RNFT1P3	3.43369	0.408411	0.908728	0.449431	0.653121	0.982952	TRUE	0.3125	0.111168	0.325	0.297265
ENSG00000267293	AC012569.1	1.20406	-0.408315	1.56317	-0.261209	0.793931	0.982952	TRUE	0.06	0.0734847	0.085	0.0568624
ENSG00000070269	TMEM260	335.933	-0.408312	0.190731	-2.14077	0.0322924	0.195364	FALSE	7.715	1.14559	11.1875	1.90699
ENSG00000275529	SNORD116-4	0.412291	0.408168	3.5291	0.115658	0.907924	0.982952	TRUE	1.1475	2.295	1.965	2.9768
ENSG00000152926	ZNF117	166.721	-0.408088	0.298524	-1.36702	0.17162	0.594131	FALSE	2.2125	0.916711	3.2225	0.256824
ENSG00000247903	AC024896.1	67.1929	-0.408062	0.23884	-1.70851	0.087541	0.390643	FALSE	1.935	0.328278	2.8975	0.69854
ENSG00000143771	CNIH4	618.39	0.408039	0.184868	2.20719	0.0273008	0.173203	FALSE	43.9625	10.3598	36.505	3.81227
ENSG00000221914	PPP2R2A	1411.28	0.408004	0.107711	3.78795	0.000151894	0.00249697	FALSE	69.755	7.21174	57.815	1.38076
ENSG00000167525	PROCA1	60.7213	-0.407941	0.236635	-1.72393	0.0847205	0.382798	FALSE	3.5175	0.699732	5.1275	0.535623
ENSG00000168268	NT5DC2	642.884	-0.407903	0.127117	-3.20888	0.00133254	0.0157163	FALSE	45.2	3.71731	65.9975	8.26885
ENSG00000100299	ARSA	349.56	0.4079	0.316524	1.28869	0.197507	0.643557	FALSE	22.13	9.61279	18.5675	5.62255
ENSG00000204055	AL158151.1	5.74302	0.407887	0.647736	0.629712	0.528883	0.982952	FALSE	0.4	0.10924	0.33	0.118603
ENSG00000162909	CAPN2	14228.5	0.407866	0.180246	2.26283	0.0236463	0.155437	FALSE	487.678	109.298	404.928	51.7751
ENSG00000162949	CAPN13	15873.8	-0.407838	0.0713519	-5.71587	1.09145e-08	4.21858e-07	FALSE	501.21	22.4059	731.993	26.2408
ENSG00000209480	SNORD83B	0.298675	0.407819	3.52905	0.115561	0.908001	0.982952	TRUE	1.4025	2.805	0.8775	1.755
ENSG00000130429	ARPC1B	2121.18	0.407747	0.315622	1.29189	0.196397	0.641888	FALSE	174.583	73.9617	146.542	55.7252
ENSG00000105865	DUS4L	140.682	0.407654	0.27791	1.46685	0.142416	0.53028	FALSE	8.5075	2.94106	7.0275	1.31543
ENSG00000143390	RFX5	1377.77	0.407619	0.193398	2.10767	0.0350598	0.207426	FALSE	47.3425	6.24103	39.125	8.90688
ENSG00000106771	TMEM245	1476.95	-0.407608	0.177069	-2.30198	0.0213366	0.143751	FALSE	19.9475	2.9892	29.0725	5.36992
ENSG00000091128	LAMB4	1.81965	0.407555	1.70423	0.239143	0.810995	0.982952	TRUE	0.1125	0.155644	0.08	0.0707107
ENSG00000226087	AC073283.2	1.51136	-0.40744	1.41794	-0.287347	0.773847	0.982952	TRUE	0.2375	0.295903	0.3	0.226421
ENSG00000164808	SPIDR	1302.46	-0.40739	0.150069	-2.71469	0.00663374	0.0583615	FALSE	52.075	7.76549	76.195	10.1483
ENSG00000272416	AC025175.1	1.87368	-0.407371	1.19361	-0.341293	0.732883	0.982952	TRUE	0.195	0.0896289	0.2975	0.231283
ENSG00000173213	TUBB8P12	20.6447	0.407255	0.457685	0.889814	0.373566	0.881056	FALSE	1.71	0.742339	1.465	0.485833
ENSG00000231057	AC096637.2	165.454	-0.407208	0.216881	-1.87757	0.0604405	0.305473	FALSE	10.4425	2.76938	15.2575	1.55815
ENSG00000228293	AL049712.1	0.798886	-0.407132	2.1446	-0.189841	0.849434	0.982952	TRUE	0.0675	0.0861684	0.11	0.127017
ENSG00000241829	RPL21P54	13.6952	0.407127	0.559189	0.728067	0.466572	0.964109	FALSE	3.37	1.77529	2.775	1.24968
ENSG00000249481	SPATS1	160.215	-0.407099	0.335865	-1.21209	0.225478	0.690116	FALSE	10.9075	4.73788	15.8175	4.05366
ENSG00000228971	LINC02607	1.42551	-0.407051	1.34905	-0.301732	0.762856	0.982952	TRUE	0.15	0.0424264	0.23	0.159792
ENSG00000233250	AC233728.1	1.42565	-0.406987	1.42277	-0.286052	0.774838	0.982952	TRUE	0.7625	0.652042	0.9775	0.921389
ENSG00000135144	DTX1	2.69507	0.406955	1.03763	0.392196	0.694913	0.982952	TRUE	0.1275	0.0910586	0.1025	0.0531507
ENSG00000239945	AL627309.3	5.58308	0.406933	1.08227	0.375999	0.706917	0.982952	TRUE	0.42	0.315383	0.385	0.415171
ENSG00000072518	MARK2	1488.37	0.406857	0.0973487	4.17937	2.92312e-05	0.000582009	FALSE	49.7125	3.6876	41.365	3.31279
ENSG00000182492	BGN	0.0715227	0.406771	3.53381	0.115108	0.908359	0.982952	TRUE	0.0075	0.015	0	0
ENSG00000164715	LMTK2	1197.86	0.4067	0.155838	2.60977	0.00906043	0.0744988	FALSE	12.89	2.0247	10.7725	1.91465
ENSG00000006468	ETV1	7.12482	-0.406672	0.66211	-0.614206	0.539079	0.982952	FALSE	0.41	0.168325	0.61	0.330555
ENSG00000092098	RNF31	556.924	0.406636	0.167865	2.4224	0.0154186	0.112876	FALSE	28.15	3.78864	23.575	4.84083
ENSG00000151632	AKR1C2	16921	0.406629	0.116816	3.48092	0.000499693	0.0069402	FALSE	1327.02	171.948	1101.65	33.907
ENSG00000112208	BAG2	226.104	-0.406626	0.199897	-2.03417	0.0419342	0.236064	FALSE	2.475	0.543599	3.6225	0.561924
ENSG00000175182	FAM131A	533.859	0.406549	0.155834	2.60887	0.00908428	0.0745867	FALSE	27.5425	4.68575	22.975	3.33471
ENSG00000109906	ZBTB16	93.7401	-0.406512	0.32606	-1.24674	0.212493	0.669958	FALSE	3.315	1.46024	4.84	0.734892
ENSG00000185245	GP1BA	4.92669	-0.406512	0.732431	-0.555018	0.578882	0.982952	FALSE	0.15	0.0816497	0.225	0.106301
ENSG00000254295	AC008429.3	0.542849	0.406495	2.70859	0.150076	0.880704	0.982952	TRUE	0.13	0.167133	0.0775	0.155
ENSG00000249099	AC025475.1	0.542848	0.406488	2.70859	0.150074	0.880706	0.982952	TRUE	0.135	0.172337	0.095	0.19
ENSG00000233822	HIST1H2BN	17.9015	-0.406465	0.446539	-0.910257	0.362687	0.869039	FALSE	0.8625	0.263992	1.2825	0.476051
ENSG00000133863	TEX15	0.0818293	0.406383	3.53381	0.114999	0.908446	0.982952	TRUE	0.0025	0.005	0	0
ENSG00000205502	C2CD4B	4.78519	0.406375	0.815657	0.498217	0.618331	0.982952	TRUE	0.2925	0.115289	0.2675	0.218232
ENSG00000140564	FURIN	1261.73	0.406368	0.275808	1.47337	0.140651	0.526227	FALSE	29.5875	11.244	24.7625	6.48679
ENSG00000260669	AL096870.3	10.1288	-0.40634	0.611485	-0.664514	0.506362	0.982952	FALSE	0.36	0.173205	0.515	0.214864
ENSG00000188124	OR2AG2	0.963199	-0.406248	1.70939	-0.237657	0.812147	0.982952	TRUE	0.07	0.0616441	0.1	0.12
ENSG00000204623	ZNRD1ASP	131.959	-0.406205	0.191504	-2.12113	0.033911	0.202583	FALSE	2.7525	0.0512348	3.9625	0.735045
ENSG00000224141	MIR548XHG	0.287956	0.406149	3.13003	0.129759	0.896757	0.982952	TRUE	0.0475	0.055	0.025	0.05
ENSG00000048707	VPS13D	1553.69	-0.406099	0.102129	-3.97631	6.99918e-05	0.00127221	FALSE	12.41	0.597941	18.045	1.05986
ENSG00000198246	SLC29A3	247.734	0.406093	0.315391	1.28758	0.197891	0.644193	FALSE	10.915	5.09113	9.085	0.907396
ENSG00000273186	AL359091.5	1.22914	-0.406055	1.60862	-0.252424	0.800713	0.982952	TRUE	0.2675	0.213756	0.375	0.434933
ENSG00000129055	ANAPC13	821.982	-0.406032	0.0999503	-4.06234	4.85837e-05	0.000922999	FALSE	59.27	3.73703	86.78	8.35182
ENSG00000107537	PHYH	309.598	-0.405982	0.171407	-2.36853	0.0178587	0.126132	FALSE	15.8875	2.48925	23.34	4.22583
ENSG00000110318	CEP126	1515.26	-0.405973	0.138559	-2.92996	0.00339003	0.034085	FALSE	28.67	3.56433	41.795	4.71351
ENSG00000185008	ROBO2	24.3206	-0.405969	0.362143	-1.12102	0.26228	0.747333	FALSE	0.6625	0.0826136	1.06	0.406366
ENSG00000099308	MAST3	224.808	0.405904	0.325906	1.24546	0.212962	0.670804	FALSE	3.8825	1.57136	3.2625	1.04312
ENSG00000230364	RPL4P3	5.92566	0.405843	0.723172	0.561199	0.574662	0.982952	TRUE	0.4775	0.22036	0.37	0.179815
ENSG00000184786	TCTE3	12.0081	0.405805	0.507023	0.800369	0.423497	0.929421	FALSE	0.585	0.222486	0.47	0.158745
ENSG00000087157	PGS1	543	0.405743	0.145785	2.78317	0.0053831	0.0495718	FALSE	26.44	3.17896	22.075	3.3671
ENSG00000225830	ERCC6	353.107	-0.405728	0.177	-2.29225	0.0218909	0.14622	FALSE	6.7925	0.911606	9.8525	1.54922
ENSG00000006015	REX1BD	88.8399	0.405725	0.330967	1.22588	0.220244	0.682519	FALSE	12.6875	3.67777	10.7625	4.17534
ENSG00000131408	NR1H2	755.353	0.405481	0.313129	1.29493	0.195344	0.639953	FALSE	39.13	15.3375	32.9275	13.1441
ENSG00000104140	RHOV	1681.44	0.405463	0.128593	3.15306	0.00161569	0.0184726	FALSE	98.445	14.5354	81.9425	4.97367
ENSG00000165804	ZNF219	211.08	0.405436	0.324655	1.24882	0.211731	0.668527	FALSE	9.5525	4.54633	7.9925	1.48271
ENSG00000127527	EPS15L1	653.536	0.405412	0.177612	2.28257	0.0224557	0.149395	FALSE	22.525	5.23186	18.7175	0.793405
ENSG00000156222	SLC28A1	7.02536	0.405351	0.635551	0.637794	0.523608	0.982952	FALSE	0.2875	0.0684957	0.2375	0.11471
ENSG00000141577	CEP131	167.722	0.405241	0.401415	1.00953	0.31272	0.813662	FALSE	5.69	3.13969	4.785	1.94018
ENSG00000182796	TMEM198B	225.145	-0.405235	0.24111	-1.68071	0.0928201	0.404596	FALSE	11.03	3.42922	16.1	2.69704
ENSG00000160539	PLPP7	0.0816124	0.40521	3.53381	0.114666	0.908709	0.982952	TRUE	0.01	0.02	0	0
ENSG00000138756	BMP2K	460.793	-0.405111	0.148181	-2.73389	0.00625909	0.0558282	FALSE	9.6825	0.646652	14.29	3.15509
ENSG00000249365		1.90301	0.405095	1.53182	0.264453	0.791431	0.982952	TRUE	0.4875	0.587275	0.385	0.336502
ENSG00000138594	TMOD3	2829.52	0.405062	0.108734	3.72527	0.000195106	0.003121	FALSE	52.7425	2.30864	43.7775	4.39234
ENSG00000242220	TCP10L	27.3335	0.404953	0.34685	1.16752	0.243001	0.718617	FALSE	2.085	0.463645	1.7575	0.47745
ENSG00000254473	AL354920.1	55.2078	-0.404925	0.285031	-1.42064	0.155422	0.558861	FALSE	4.19	1.09681	6.2225	1.54183
ENSG00000169436	COL22A1	115.423	0.404901	0.284284	1.42428	0.154365	0.556613	FALSE	2.945	0.722519	2.4425	0.769735
ENSG00000166452	AKIP1	266.306	0.404889	0.143733	2.81695	0.00484814	0.04568	FALSE	25.4075	2.79557	21.0225	1.70473
ENSG00000267289	AC008752.2	11.8346	-0.404887	0.479768	-0.843923	0.398712	0.906379	FALSE	1.265	0.340735	1.825	0.580259
ENSG00000168899	VAMP5	221.093	0.404851	0.170267	2.37775	0.0174188	0.123951	FALSE	35.4125	3.77128	29.8025	6.39501
ENSG00000184898	RBM43	482.139	-0.404775	0.157151	-2.5757	0.0100037	0.0803911	FALSE	9.205	1.16712	13.5525	2.67232
ENSG00000167625	ZNF526	184.667	0.404733	0.205425	1.97022	0.0488134	0.263613	FALSE	4.7025	0.942315	3.915	0.519519
ENSG00000013364	MVP	5119.31	0.404672	0.225821	1.792	0.0731323	0.347017	FALSE	198.455	57.3352	165.53	32.9782
ENSG00000137414	FAM8A1	660.555	-0.404643	0.121326	-3.33518	0.000852443	0.0108396	FALSE	10.3275	0.422088	15.185	2.67454
ENSG00000172465	TCEAL1	249.409	-0.404604	0.151634	-2.66828	0.00762401	0.0651788	FALSE	19.7725	2.60752	28.595	1.53537
ENSG00000240720	LRRD1	0.378036	0.404558	2.92412	0.138352	0.889962	0.982952	TRUE	0.0175	0.0236291	0.01	0.02
ENSG00000213790	OLA1P1	3.63954	-0.404522	0.832143	-0.48612	0.626882	0.982952	TRUE	0.2425	0.0801561	0.35	0.171075
ENSG00000119403	PHF19	49.3533	0.404375	0.315705	1.28086	0.200242	0.648045	FALSE	2.63	0.552751	2.2	0.708661
ENSG00000176209	SMIM19	702.21	-0.404348	0.251339	-1.60878	0.107665	0.444493	FALSE	68.61	23.662	99.65	15.2329
ENSG00000188385	JAKMIP3	20.0298	-0.404338	0.459612	-0.879738	0.379001	0.887641	FALSE	0.2275	0.104363	0.335	0.120692
ENSG00000130255	RPL36	1587.91	0.404276	0.19044	2.12285	0.0337666	0.20184	FALSE	390.14	89.7176	325.675	52.9869
ENSG00000166716	ZNF592	1043.22	0.404267	0.118433	3.41346	0.000641436	0.00851796	FALSE	16.695	1.91411	13.945	1.40517
ENSG00000245526	LINC00461	76.9454	-0.404237	0.301031	-1.34284	0.179323	0.608834	FALSE	1.805	0.591974	2.675	0.767268
ENSG00000107372	ZFAND5	2822.31	-0.404218	0.153455	-2.63412	0.00843551	0.0706593	FALSE	150.88	22.6206	219.665	29.9192
ENSG00000183454	GRIN2A	2.46763	0.404089	1.42875	0.282828	0.777309	0.982952	TRUE	0.075	0.0858293	0.045	0.0640312
ENSG00000215045	GRID2IP	9.26606	-0.404022	0.532969	-0.758059	0.448416	0.949594	FALSE	0.2075	0.0499166	0.3075	0.106575
ENSG00000160339	FCN2	0.560987	0.404022	2.27662	0.177465	0.859143	0.982952	TRUE	0.065	0.0818535	0.045	0.0519615
ENSG00000164970	FAM219A	160.203	0.403788	0.170257	2.37164	0.0177094	0.125273	FALSE	4.395	0.639453	3.66	0.325679
ENSG00000174669	SLC29A2	143.199	-0.40359	0.233162	-1.73094	0.0834626	0.379095	FALSE	4.5575	1.34572	6.66	0.664981
ENSG00000144736	SHQ1	577.702	0.403541	0.192611	2.0951	0.0361617	0.212052	FALSE	25.5475	6.29381	21.265	2.42251
ENSG00000053702	NRIP2	10.8991	-0.403466	0.515475	-0.782707	0.433799	0.938286	FALSE	0.2975	0.0670199	0.455	0.191224
ENSG00000162851	TFB2M	327.714	-0.403403	0.14334	-2.81431	0.00488815	0.0459854	FALSE	13.3025	2.10941	19.4975	1.6487
ENSG00000275976	SPDYE11	4.95933	0.403355	1.26652	0.318474	0.750125	0.982952	TRUE	0.28	0.321973	0.2025	0.140089
ENSG00000241316	SUCLG2-AS1	17.6476	-0.403279	0.389704	-1.03483	0.300747	0.797594	FALSE	1.3475	0.193455	2.045	0.683983
ENSG00000140853	NLRC5	189.623	0.403198	0.165625	2.4344	0.0149163	0.110024	FALSE	5.63	0.758288	4.6675	0.437826
ENSG00000169515	CCDC8	72.4115	-0.403195	0.196794	-2.04882	0.04048	0.22989	FALSE	1.68	0.156844	2.4125	0.203531
ENSG00000145020	AMT	159.357	-0.403193	0.180781	-2.23028	0.0257288	0.165257	FALSE	7.355	1.35126	10.78	1.2437
ENSG00000260368	AC027373.1	3.6329	0.403192	0.918918	0.438768	0.66083	0.982952	TRUE	0.32	0.183121	0.275	0.173301
ENSG00000162836	ACP6	350.177	-0.403049	0.114845	-3.50951	0.00044893	0.0063281	FALSE	27.4025	1.26655	39.73	2.78598
ENSG00000245498	AP000866.1	28.8474	-0.402969	0.424561	-0.949141	0.342549	0.846692	FALSE	0.7775	0.285818	1.0925	0.468143
ENSG00000269559	AC093677.2	11.8081	0.40283	0.468445	0.859928	0.389829	0.899578	FALSE	0.6325	0.116726	0.535	0.161348
ENSG00000172197	MBOAT1	454.436	-0.402807	0.13203	-3.05086	0.00228187	0.0245672	FALSE	19.04	2.29592	27.8575	2.99476
ENSG00000165886	UBTD1	580.818	0.402711	0.363229	1.1087	0.267561	0.754868	FALSE	33.91	15.8823	28.655	13.4023
ENSG00000119820	YIPF4	978.899	-0.40267	0.185108	-2.17532	0.029606	0.183531	FALSE	37.09	9.01755	53.89	4.13708
ENSG00000147127	RAB41	1.5528	-0.402618	1.18097	-0.340922	0.733162	0.982952	TRUE	0.11	0.0565685	0.165	0.0613732
ENSG00000175664	TEX26	1489.32	-0.402594	0.158344	-2.54254	0.0110051	0.0865538	FALSE	106.677	20.7473	155.43	15.6992
ENSG00000117036	ETV3	1345.24	0.402588	0.116111	3.46726	0.000525793	0.00722971	FALSE	25.0075	3.12629	20.88	1.61809
ENSG00000160298	C21orf58	1050.35	-0.402544	0.2153	-1.86969	0.0615263	0.309752	FALSE	42.3575	11.3181	62.005	13.5885
ENSG00000235823	OLMALINC	342.722	-0.402537	0.195838	-2.05546	0.039835	0.227085	FALSE	9.99	2.48662	14.545	1.06312
ENSG00000102362	SYTL4	375.263	0.402525	0.183268	2.19638	0.0280646	0.17647	FALSE	12.7075	2.8203	10.5225	0.727891
ENSG00000239467	AC007405.3	95.9162	0.402473	0.212627	1.89286	0.0583768	0.298886	FALSE	16.52	2.97282	13.94	2.41527
ENSG00000257698	GIHCG	524.842	-0.402406	0.323253	-1.24486	0.213182	0.671356	FALSE	86.84	39.277	125.528	27.9224
ENSG00000196247	ZNF107	157.902	-0.402392	0.224767	-1.79027	0.0734111	0.347565	FALSE	2.705	0.72872	3.9575	0.589315
ENSG00000203805	PLPP4	2.1243	-0.402379	1.12179	-0.358693	0.719824	0.982952	TRUE	0.165	0.11619	0.23	0.0948683
ENSG00000180448	AC004151.1	114.09	0.402335	0.399993	1.00586	0.314484	0.815234	FALSE	7.365	3.2876	6.2775	3.30888
ENSG00000184227	ACOT1	74.4898	-0.402287	0.449926	-0.894117	0.371259	0.878208	FALSE	3.4625	1.58588	5.11	2.3862
ENSG00000256667	KLRA1P	6.40362	0.402269	0.669783	0.600597	0.548109	0.982952	FALSE	0.36	0.148549	0.3025	0.122577
ENSG00000168904	LRRC28	236.64	-0.402198	0.169599	-2.37147	0.0177174	0.12528	FALSE	14.9175	1.44417	21.58	3.43188
ENSG00000159527	PGLYRP3	67.0178	0.402136	0.301375	1.33434	0.182093	0.614571	FALSE	5.7725	1.37735	4.9325	1.81898
ENSG00000117859	OSBPL9	1533.11	-0.402091	0.0920546	-4.36796	1.25412e-05	0.000274835	FALSE	45.16	3.90011	65.785	3.20982
ENSG00000097007	ABL1	1252.76	0.402086	0.168533	2.38579	0.0170424	0.121931	FALSE	24.7	5.04085	20.6575	2.71947
ENSG00000184162	NR2C2AP	152.653	0.401922	0.189164	2.12473	0.033609	0.201132	FALSE	12.745	2.12337	10.6	1.34752
ENSG00000271849	AC012603.1	1.67791	0.401913	1.2683	0.316892	0.751326	0.982952	TRUE	0.3375	0.17519	0.32	0.324551
ENSG00000170571	EMB	937.272	-0.401879	0.177352	-2.266	0.0234517	0.154493	FALSE	23.9725	5.11656	34.765	3.25247
ENSG00000117748	RPA2	615.132	-0.401856	0.161443	-2.48915	0.0128048	0.0974908	FALSE	36.0775	6.47416	52.335	4.18984
ENSG00000123595	RAB9A	660.411	0.401804	0.148292	2.70954	0.00673757	0.0590518	FALSE	52.1175	3.9132	43.3175	7.10473
ENSG00000273471	AC112229.4	2.32377	0.401777	1.79461	0.22388	0.822851	0.982952	TRUE	0.155	0.183576	0.12	0.149889
ENSG00000114770	ABCC5	1523.7	-0.401733	0.0805492	-4.98742	6.1191e-07	1.7356e-05	FALSE	30.86	0.764504	44.8	1.36979
ENSG00000185614	INKA1	31.0891	0.401721	0.423672	0.948187	0.343034	0.847338	FALSE	3.035	0.946942	2.625	1.44191
ENSG00000236901	MIR600HG	284.584	-0.401708	0.156408	-2.56832	0.0102191	0.0817315	FALSE	3.485	0.618304	5.0625	0.217466
ENSG00000232220	AC008440.2	61.0839	0.401667	0.341611	1.1758	0.239674	0.71362	FALSE	16.7725	3.57693	13.64	5.44855
ENSG00000173511	VEGFB	355.18	-0.401638	0.138442	-2.90113	0.00371822	0.0367619	FALSE	31.4275	4.21394	45.62	3.0949
ENSG00000176438	SYNE3	24.0141	-0.401377	0.480022	-0.836164	0.403063	0.910456	FALSE	0.2175	0.110868	0.3125	0.108128
ENSG00000031691	CENPQ	99.7251	-0.401208	0.221793	-1.80893	0.0704623	0.3388	FALSE	4.3425	1.08254	6.3225	0.424608
ENSG00000138083	SIX3	667.442	0.401187	0.271047	1.48014	0.138837	0.522088	FALSE	25.97	8.95861	21.8775	6.73077
ENSG00000153044	CENPH	31.3744	-0.401184	0.294419	-1.36263	0.173	0.596861	FALSE	1.8875	0.216699	2.8125	0.620826
ENSG00000280038	DNM1P41	18.7537	0.400985	0.386467	1.03757	0.299472	0.796245	FALSE	0.5575	0.0981071	0.4475	0.125266
ENSG00000196498	NCOR2	997.341	-0.400925	0.202853	-1.97643	0.048106	0.260957	FALSE	25.385	7.0708	37.0675	5.03398
ENSG00000122642	FKBP9	1657.81	-0.400888	0.128142	-3.12847	0.00175719	0.0197768	FALSE	72.805	3.9858	105.43	11.6493
ENSG00000102103	PQBP1	551.269	0.400867	0.199203	2.01236	0.0441824	0.244819	FALSE	61.15	15.4756	51.025	5.87395
ENSG00000174943	KCTD13	142.385	0.400806	0.337471	1.18768	0.234961	0.705248	FALSE	9.4675	3.08511	8.08	3.94021
ENSG00000164109	MAD2L1	117.118	-0.400799	0.36222	-1.10651	0.268507	0.755798	FALSE	7.51	3.93108	10.865	1.4408
ENSG00000135436	FAM186B	12.5146	0.400774	0.451116	0.888406	0.374322	0.881728	FALSE	0.61	0.0594418	0.5025	0.155858
ENSG00000085719	CPNE3	2006.11	-0.400765	0.110345	-3.63193	0.000281312	0.00425257	FALSE	51.51	5.32058	75.0475	7.5309
ENSG00000115884	SDC1	3889.14	0.400596	0.270997	1.47823	0.139346	0.523288	FALSE	120.638	39.3305	101.588	35.8576
ENSG00000235085	AC091153.2	0.0824089	0.400512	3.53381	0.113337	0.909763	0.982952	TRUE	0.06	0.12	0	0
ENSG00000117877	CD3EAP	89.3525	0.400486	0.375043	1.06784	0.285593	0.778781	FALSE	3.4	0.553534	2.9375	1.76196
ENSG00000186310	NAP1L3	0.55033	0.400457	2.28335	0.175381	0.86078	0.982952	TRUE	0.0225	0.0287228	0.015	0.0173205
ENSG00000261804	AC007342.4	7.52824	-0.400421	0.728881	-0.549364	0.582756	0.982952	TRUE	0.985	0.376431	1.325	0.929821
ENSG00000166669	ATF7IP2	261.525	-0.400364	0.194705	-2.05625	0.039758	0.226863	FALSE	17.2775	2.87967	25.015	4.5551
ENSG00000103723	AP3B2	23.648	-0.400353	0.377406	-1.0608	0.288781	0.782913	FALSE	0.9475	0.100457	1.395	0.467226
ENSG00000006047	YBX2	126.276	-0.400227	0.274414	-1.45848	0.144708	0.53526	FALSE	4.4525	1.67195	6.3375	1.19809
ENSG00000178605	GTPBP6	215.18	0.400087	0.284148	1.40802	0.159124	0.566824	FALSE	11.0775	3.6905	9.3675	3.11135
ENSG00000260339	HEXA-AS1	21.4454	-0.400077	0.332455	-1.2034	0.228821	0.695421	FALSE	0.595	0.06245	0.8625	0.112953
ENSG00000226752	CUTALP	234.607	-0.400039	0.153937	-2.59872	0.0093572	0.0762278	FALSE	10.5325	0.682709	15.45	2.8094
ENSG00000102753	KPNA3	1715.76	-0.399988	0.0919572	-4.34971	1.36315e-05	0.000295731	FALSE	37.875	2.74927	55.085	3.43636
ENSG00000145642	SHISAL2B	0.499924	0.399968	2.80618	0.142531	0.886661	0.982952	TRUE	0.095	0.117047	0.0525	0.105
ENSG00000135540	NHSL1	967.087	0.399904	0.114122	3.50419	0.000457998	0.00642896	FALSE	15.025	1.10937	12.58	1.5421
ENSG00000175416	CLTB	1378.03	0.39985	0.393738	1.01552	0.309857	0.810442	FALSE	130.98	65.9654	110.52	54.858
ENSG00000081870	HSPB11	1704.2	-0.399771	0.146565	-2.7276	0.00637974	0.0566728	FALSE	147.46	26.1851	214.213	14.012
ENSG00000139793	MBNL2	692.117	-0.399765	0.121064	-3.30209	0.000959665	0.0119865	FALSE	16.0225	1.38054	23.3875	3.17725
ENSG00000109255	NMU	16.3861	-0.399715	0.455243	-0.878025	0.37993	0.888716	FALSE	1.82	0.611937	2.7	0.887393
ENSG00000147166	ITGB1BP2	1.44794	0.399651	1.41896	0.28165	0.778212	0.982952	TRUE	0.17	0.176068	0.12	0.0905539
ENSG00000056050	HPF1	205.297	-0.399638	0.200421	-1.99399	0.0461528	0.253129	FALSE	14.025	3.69355	20.415	1.55011
ENSG00000187325	TAF9B	321.768	-0.399637	0.239845	-1.66623	0.095667	0.412255	FALSE	10.8125	3.02547	15.665	3.30263
ENSG00000197646	PDCD1LG2	28.262	0.399608	0.357352	1.11825	0.263462	0.748588	FALSE	1.17	0.294732	0.9975	0.309017
ENSG00000213058	AL365357.1	185.712	-0.399554	0.329052	-1.21426	0.224649	0.688866	FALSE	47.5375	17.5741	68.555	22.8342
ENSG00000180574	EIF2S3B	18.6349	0.399544	0.396088	1.00872	0.313107	0.814218	FALSE	1.1575	0.349893	0.9875	0.182277
ENSG00000212664	AC064799.1	5.92787	-0.399484	0.753768	-0.529983	0.596123	0.982952	TRUE	0.965	0.345688	1.21	0.816946
ENSG00000009830	POMT2	599.186	-0.399406	0.170467	-2.34301	0.0191291	0.132628	FALSE	28.76	4.88379	41.9475	7.54736
ENSG00000204116	CHIC1	125.077	-0.399112	0.212859	-1.87501	0.060792	0.3069	FALSE	1.99	0.457748	2.905	0.47934
ENSG00000271032	AC020907.4	0.540671	0.398942	2.70988	0.147217	0.88296	0.982952	TRUE	0.12	0.153188	0.0875	0.175
ENSG00000244691	RPL10AP1	0.692944	0.398929	1.96608	0.202905	0.839209	0.982952	TRUE	0.1075	0.07932	0.11	0.142829
ENSG00000160271	RALGDS	2094	0.398924	0.236438	1.68723	0.0915598	0.40095	FALSE	63.66	17.4589	53.535	14.9693
ENSG00000273973	AC025162.2	0.692957	0.39887	1.96608	0.202876	0.839232	0.982952	TRUE	0.125	0.0918332	0.1275	0.166408
ENSG00000103199	ZNF500	176.603	0.398862	0.207042	1.92648	0.0540446	0.283271	FALSE	5.245	1.29709	4.3775	0.485275
ENSG00000283709	FAM238C	42.9127	-0.398853	0.408069	-0.977416	0.328363	0.832015	FALSE	1.375	0.695533	2	0.553955
ENSG00000203362	POLH-AS1	1.79102	0.398804	1.24106	0.321342	0.747951	0.982952	TRUE	0.1875	0.147281	0.16	0.0804156
ENSG00000197479	PCDHB11	34.9411	-0.398782	0.281696	-1.41564	0.15688	0.561606	FALSE	0.625	0.134288	0.9	0.0571548
ENSG00000165802	NSMF	337.597	0.398713	0.188437	2.11589	0.0343539	0.204503	FALSE	17.2525	3.54845	14.52	2.44915
ENSG00000214517	PPME1	1821.65	0.398706	0.113545	3.51145	0.000445669	0.00629973	FALSE	76.9675	5.59909	64.0775	4.52639
ENSG00000254759	NAP1L1P1	8.53226	-0.398615	0.615274	-0.647865	0.517072	0.982952	FALSE	0.615	0.345302	0.91	0.293485
ENSG00000230499	AC108463.2	0.540621	0.398531	2.70991	0.147065	0.883081	0.982952	TRUE	0.1625	0.206297	0.115	0.23
ENSG00000126453	BCL2L12	128.389	0.398525	0.252677	1.57721	0.114746	0.462501	FALSE	14.86	3.4452	12.5475	3.23599
ENSG00000147003	CLTRN	24.8104	-0.398497	0.366206	-1.08818	0.276517	0.766208	FALSE	1.1925	0.350844	1.7425	0.48897
ENSG00000109686	SH3D19	2418.85	0.398437	0.103721	3.84144	0.000122315	0.00207033	FALSE	73.125	6.91083	61.01	2.67346
ENSG00000243926	TIPARP-AS1	17.9807	-0.398436	0.40987	-0.972104	0.330999	0.835082	FALSE	3.4725	0.737987	4.8675	1.5667
ENSG00000272489	AL132656.3	8.55904	-0.398427	0.566743	-0.703012	0.482049	0.978075	FALSE	0.41	0.153406	0.595	0.189121
ENSG00000155256	ZFYVE27	609.7	0.398333	0.0899847	4.42668	9.56957e-06	0.000214847	FALSE	21.9775	0.883379	18.395	1.25721
ENSG00000043514	TRIT1	472.486	-0.398243	0.171494	-2.3222	0.0202224	0.138214	FALSE	23.33	4.913	33.765	2.22265
ENSG00000232453	AC105277.1	23.2804	-0.398198	0.371206	-1.07272	0.283398	0.775686	FALSE	1.5225	0.386555	2.2175	0.583973
ENSG00000234741	GAS5	672.038	-0.398192	0.143336	-2.77804	0.00546883	0.0501845	FALSE	88.6325	8.89665	128.57	17.1865
ENSG00000145113	MUC4	10343.4	0.398159	0.263855	1.50901	0.131297	0.505407	FALSE	130.062	47.7133	109.252	26.0013
ENSG00000132017	DCAF15	261.713	0.398125	0.266713	1.49271	0.135513	0.514509	FALSE	18.62	6.19873	15.7025	3.67721
ENSG00000235859	AC006978.1	50.0551	-0.398044	0.381069	-1.04455	0.296233	0.792604	FALSE	3.1375	1.1401	4.475	1.70279
ENSG00000111224	PARP11	180.466	-0.398037	0.180659	-2.20325	0.0275771	0.174241	FALSE	4.7	0.786003	6.8575	1.11303
ENSG00000171503	ETFDH	364.648	-0.398003	0.139315	-2.85685	0.0042787	0.041239	FALSE	13.6425	1.72573	19.885	2.45136
ENSG00000273749	CYFIP1	2811.11	0.397877	0.0937407	4.24444	2.19142e-05	0.000448116	FALSE	75.3875	2.94959	62.865	3.21627
ENSG00000113851	CRBN	589.428	-0.397837	0.155351	-2.5609	0.0104402	0.0831261	FALSE	36.1575	6.72217	52.6525	5.44949
ENSG00000104112	SCG3	69.5999	0.397792	0.336274	1.18294	0.236832	0.708669	FALSE	2.3275	0.89224	1.935	0.534197
ENSG00000101230	ISM1	4.84912	0.397752	0.837104	0.475153	0.634678	0.982952	TRUE	0.1875	0.106262	0.1475	0.101776
ENSG00000184613	NELL2	211.645	-0.397692	0.379472	-1.04802	0.294631	0.789999	FALSE	6.7225	2.66666	9.7025	4.53
ENSG00000119899	SLC17A5	778.705	0.397642	0.123082	3.23072	0.00123481	0.0147359	FALSE	23.6525	1.58782	19.775	2.42496
ENSG00000158156	XKR8	127.799	0.397626	0.215398	1.846	0.0648918	0.320896	FALSE	4.9325	1.16383	4.14	0.603379
ENSG00000164080	RAD54L2	478.696	0.39762	0.127176	3.12654	0.00176874	0.0198771	FALSE	5.25	0.342831	4.4425	0.75447
ENSG00000197324	LRP10	5541.69	0.397618	0.163999	2.42451	0.0153291	0.112383	FALSE	155.385	30.4972	130.43	19.7182
ENSG00000185278	ZBTB37	214.642	0.397591	0.228595	1.73928	0.0819851	0.37469	FALSE	1.5175	0.297027	1.2675	0.308369
ENSG00000121933	TMIGD3	0.254344	-0.397538	3.53381	-0.112495	0.910431	0.982952	TRUE	0.0175	0.035	0.0375	0.075
ENSG00000188277	C15orf62	193.858	0.397496	0.247686	1.60484	0.10853	0.446633	FALSE	8.0425	2.32955	6.72	1.15004
ENSG00000136877	FPGS	596.877	0.397467	0.146166	2.71928	0.00654246	0.0577937	FALSE	43.7175	5.75746	36.535	3.76851
ENSG00000134588	USP26	0.0699058	0.397426	3.53381	0.112464	0.910456	0.982952	TRUE	0.005	0.01	0	0
ENSG00000259925	AC130456.2	101.917	0.397414	0.199903	1.98804	0.0468077	0.255886	FALSE	11.9025	1.77751	9.805	1.00315
ENSG00000180198	RCC1	791.217	0.397303	0.201028	1.97636	0.0481146	0.260957	FALSE	34.7975	8.79364	29.09	3.78212
ENSG00000089876	DHX32	1945.1	-0.397226	0.086451	-4.59481	4.33137e-06	0.000103953	FALSE	47.3675	2.51345	68.715	3.75619
ENSG00000272746	AP005131.7	5.36859	0.397163	0.662786	0.599233	0.549017	0.982952	TRUE	0.975	0.117047	0.765	0.349714
ENSG00000251131	AC025171.3	3.79133	-0.397151	0.981602	-0.404595	0.685775	0.982952	TRUE	0.8775	0.749683	1.0925	0.743836
ENSG00000225099	ATP6V1E1P1	4.14214	-0.397006	0.752157	-0.527823	0.597622	0.982952	FALSE	0.5125	0.187506	0.69	0.197484
ENSG00000275383	AC126773.4	1.53359	0.396864	1.36141	0.291509	0.770662	0.982952	TRUE	0.0475	0.0411299	0.0425	0.0287228
ENSG00000177324	BEND2	0.0799609	0.396837	3.53381	0.112297	0.910588	0.982952	TRUE	0.005	0.01	0	0
ENSG00000114547	ROPN1B	159.333	-0.396822	0.212448	-1.86785	0.0617824	0.310509	FALSE	12.1975	2.3613	17.5375	2.96074
ENSG00000160961	ZNF333	143.14	-0.396809	0.206767	-1.91911	0.0549698	0.286483	FALSE	3.23	0.638488	4.7375	0.971404
ENSG00000270755	AL136141.1	1.05014	-0.396734	1.41938	-0.279511	0.779852	0.982952	TRUE	0.2725	0.0665207	0.3525	0.276209
ENSG00000259871	AC130456.1	1.09458	0.396717	1.46046	0.271639	0.7859	0.982952	TRUE	0.0825	0.0556028	0.065	0.0574456
ENSG00000096872	IFT74	1350.39	-0.396652	0.179203	-2.21342	0.0268685	0.171153	FALSE	48.7	11.9059	70.555	2.3872
ENSG00000185298	CCDC137	412.137	0.396645	0.272906	1.45341	0.146109	0.537937	FALSE	20.0675	6.7271	16.89	4.53822
ENSG00000040531	CTNS	470.664	-0.396634	0.143586	-2.76235	0.00573871	0.0521327	FALSE	15.59	1.20778	22.6175	3.38646
ENSG00000166272	WBP1L	2405.15	-0.396618	0.09332	-4.25009	2.13683e-05	0.000439627	FALSE	43.285	1.4948	62.82	6.2867
ENSG00000266936	AC011442.1	4.7726	-0.396468	0.769984	-0.514904	0.60662	0.982952	FALSE	1.1875	0.494461	1.7225	0.891754
ENSG00000188690	UROS	388.047	-0.396325	0.140566	-2.81949	0.00480996	0.0453626	FALSE	23.77	2.63701	34.6775	4.88783
ENSG00000227288	AL138799.1	1.19277	-0.396258	1.92793	-0.205536	0.837154	0.982952	TRUE	0.0525	0.0639661	0.0775	0.100125
ENSG00000184428	TOP1MT	93.328	-0.39621	0.232355	-1.70519	0.0881586	0.392416	FALSE	4.46	1.04585	6.405	0.566009
ENSG00000109332	UBE2D3	3613.54	0.396209	0.0847672	4.67409	2.95266e-06	7.27088e-05	FALSE	264.783	16.5501	222.143	20.2599
ENSG00000125844	RRBP1	2823.11	0.396199	0.185152	2.13985	0.0323666	0.195596	FALSE	69.3225	17.4122	58.165	6.27344
ENSG00000114166	KAT2B	413.556	-0.396188	0.154232	-2.56878	0.0102059	0.0816603	FALSE	11.765	2.12738	17.0275	1.18523
ENSG00000116133	DHCR24	18949.5	-0.396173	0.0978464	-4.04893	5.14533e-05	0.000970812	FALSE	336.743	34.4221	488.045	16.5048
ENSG00000116857	TMEM9	1767.52	-0.396167	0.124453	-3.18327	0.00145619	0.0169176	FALSE	89.195	7.14971	129.373	16.7351
ENSG00000133030	MPRIP	2031.24	0.396113	0.119989	3.30124	0.000962577	0.0120179	FALSE	61.065	5.8531	51.2675	6.53749
ENSG00000115415	STAT1	2281.11	0.396019	0.130328	3.03864	0.0023765	0.0254502	FALSE	68.975	10.2876	57.805	5.09795
ENSG00000266676	MIR4297	0.0947221	0.395957	3.53381	0.112048	0.910785	0.982952	TRUE	8.4775	16.955	0	0
ENSG00000221500	SNORD100	0.170745	0.395957	3.53381	0.112048	0.910785	0.982952	TRUE	15.15	30.3	0	0
ENSG00000170113	NIPA1	458.864	0.395894	0.114458	3.45886	0.000542465	0.00742186	FALSE	8.77	0.593801	7.395	0.814801
ENSG00000137942	FNBP1L	1517.34	0.395852	0.125008	3.16663	0.00154218	0.0177598	FALSE	34.9775	3.51967	29.1775	2.34228
ENSG00000006712	PAF1	1460.83	0.395823	0.14673	2.69762	0.00698364	0.060751	FALSE	71.74	12.4612	59.9425	2.05416
ENSG00000267127	AC090360.1	4.66362	0.395769	0.743624	0.532217	0.594576	0.982952	TRUE	0.5275	0.272809	0.455	0.171367
ENSG00000147027	TMEM47	174.715	-0.395695	0.348774	-1.13453	0.256571	0.73894	FALSE	3.18	1.21224	4.5925	1.7608
ENSG00000251015	SLC25A30-AS1	1.66839	-0.395641	1.25251	-0.31588	0.752094	0.982952	TRUE	0.18	0.0898146	0.3025	0.345097
ENSG00000152465	NMT2	86.7479	-0.395633	0.296619	-1.33381	0.182267	0.614952	FALSE	3.4975	0.894367	5.145	1.61182
ENSG00000159335	PTMS	1574.27	0.395629	0.403958	0.979383	0.327391	0.831087	FALSE	229.52	142.878	193.577	59.1519
ENSG00000159674	SPON2	1203.96	0.395558	0.366318	1.07982	0.280223	0.771091	FALSE	77.8625	40.3629	65.915	26.2119
ENSG00000133878	DUSP26	0.119683	0.39555	3.53381	0.111933	0.910877	0.982952	TRUE	0.015	0.03	0	0
ENSG00000277599	RF01957	69.563	-0.395504	0.656191	-0.602727	0.54669	0.982952	FALSE	59.24	36.3491	85.4475	66.4738
ENSG00000261147	AC091167.2	63.8597	-0.395443	0.285918	-1.38307	0.166645	0.582745	FALSE	1.2325	0.281588	1.7775	0.453385
ENSG00000140350	ANP32A	1545.87	0.39543	0.0762397	5.18667	2.14091e-07	6.56457e-06	FALSE	121.06	5.91649	101.543	5.65115
ENSG00000206573	THUMPD3-AS1	253.839	0.395414	0.274723	1.43932	0.15006	0.546907	FALSE	39.6225	13.4081	33.0675	7.70983
ENSG00000134627	PIWIL4	34.1464	0.395329	0.411233	0.961327	0.336388	0.839716	FALSE	1.5825	0.487126	1.2825	0.58557
ENSG00000125656	CLPP	269.303	0.395285	0.196677	2.00982	0.04445	0.245953	FALSE	38.83	9.02964	32.73	5.31384
ENSG00000270760	AD001527.1	0.545421	0.39526	2.28628	0.172883	0.862743	0.982952	TRUE	0.1825	0.234147	0.13	0.150111
ENSG00000244515	KRT18P34	18.3315	0.395242	0.406983	0.971153	0.331472	0.835082	FALSE	1.455	0.468651	1.2475	0.29033
ENSG00000130702	LAMA5	1179.06	0.395144	0.679431	0.58158	0.560849	0.982952	FALSE	35.93	26.4667	30.4725	17.3446
ENSG00000254006	AC104232.1	0.11964	0.395116	3.53381	0.11181	0.910974	0.982952	TRUE	0.035	0.07	0	0
ENSG00000227517	LINC01483	0.0389367	-0.395093	3.51809	-0.112303	0.910583	0.982952	TRUE	0	0	0.0075	0.015
ENSG00000227877	MRLN	85.9034	-0.395037	0.325912	-1.2121	0.225475	0.690116	FALSE	17.8225	7.14331	25.5475	5.52094
ENSG00000272990	AC084036.1	3.35328	-0.394985	0.81608	-0.484003	0.628384	0.982952	FALSE	0.58	0.213542	0.835	0.119024
ENSG00000162576	MXRA8	54.7544	0.39498	0.467661	0.844587	0.398341	0.906334	FALSE	4.795	2.48248	4.02	1.94883
ENSG00000131019	ULBP3	32.287	0.394902	0.345205	1.14396	0.252639	0.733416	FALSE	3.5325	0.884058	2.865	0.784581
ENSG00000127252	PLAAT1	12.8345	0.39489	0.473814	0.833428	0.404604	0.912506	FALSE	1.5225	0.425078	1.3	0.440833
ENSG00000111886	GABRR2	0.282916	0.394844	3.52604	0.11198	0.91084	0.982952	TRUE	0.0225	0.045	0.015	0.03
ENSG00000168824	NSG1	44.4124	-0.39482	0.399292	-0.988801	0.32276	0.825598	FALSE	2.0925	1.03471	3.075	1.02047
ENSG00000213214	ARHGEF35	398.958	0.39478	0.172662	2.28643	0.0222291	0.148149	FALSE	16.1025	2.42202	13.5475	2.45182
ENSG00000139597	N4BP2L1	48.8687	0.394759	0.293442	1.34527	0.178538	0.607362	FALSE	3.0875	0.223066	2.6425	0.791765
ENSG00000148335	NTMT1	263.745	0.394721	0.173384	2.27657	0.022812	0.151101	FALSE	28.45	5.54312	23.805	1.53198
ENSG00000188707	ZBED6CL	198.369	-0.394683	0.184494	-2.13928	0.0324132	0.19576	FALSE	5.0325	0.526775	7.28	1.40007
ENSG00000059377	TBXAS1	35.8491	0.394657	0.582658	0.677339	0.498191	0.982952	FALSE	3.2425	2.04609	2.685	1.66005
ENSG00000163635	ATXN7	529.733	0.394648	0.120442	3.27666	0.00105043	0.012881	FALSE	10.1025	0.848818	8.45	0.787951
ENSG00000116574	RHOU	1121.64	-0.394621	0.110297	-3.57781	0.000346486	0.00507308	FALSE	18.91	1.19518	27.3675	2.83521
ENSG00000041988	THAP3	155.377	0.394599	0.21991	1.79436	0.0727552	0.345987	FALSE	12.085	2.97395	10.1975	1.67909
ENSG00000063177	RPL18	2918.66	0.394488	0.277791	1.42009	0.155582	0.55929	FALSE	528.69	204.555	445	109.95
ENSG00000170502	NUDT9	785.091	-0.394448	0.112071	-3.51962	0.000432166	0.00613269	FALSE	37.1025	3.93473	53.775	3.70819
ENSG00000186687	LYRM7	313.968	-0.394372	0.288399	-1.36746	0.171482	0.593724	FALSE	5.6375	2.06343	8.255	2.88426
ENSG00000120699	EXOSC8	253.654	-0.394275	0.157985	-2.49565	0.0125725	0.0960847	FALSE	18.555	2.67807	27.205	4.40231
ENSG00000270878	AL136038.4	1.16828	-0.39422	1.5975	-0.246773	0.805084	0.982952	TRUE	0.065	0.0173205	0.11	0.139284
ENSG00000135070	ISCA1	658.607	-0.394203	0.179552	-2.19548	0.028129	0.176727	FALSE	28.61	6.28421	41.37	4.4938
ENSG00000283103	AC010642.2	58.0672	0.39417	0.248906	1.58361	0.113283	0.458833	FALSE	2.3625	0.253689	1.9925	0.476401
ENSG00000091039	OSBPL8	785.228	-0.394087	0.191001	-2.06327	0.0390871	0.223934	FALSE	14.7325	2.86028	21.3375	4.07975
ENSG00000114354	TFG	1911.38	0.394004	0.0696863	5.65396	1.56794e-08	5.90935e-07	FALSE	112.64	3.0537	94.6275	6.89644
ENSG00000183323	CCDC125	1171.35	-0.393978	0.191267	-2.05983	0.0394148	0.225363	FALSE	27.3325	6.95098	39.585	4.5106
ENSG00000164291	ARSK	95.1383	-0.393904	0.203001	-1.94041	0.0523304	0.276778	FALSE	3.2875	0.67579	4.8	0.517494
ENSG00000275409	AC026367.2	1.22088	-0.393673	1.62579	-0.242142	0.80867	0.982952	TRUE	0.185	0.148436	0.26	0.324243
ENSG00000184014	DENND5A	718.529	0.393672	0.118972	3.30895	0.000936468	0.0117404	FALSE	27.7425	1.65145	23.3525	3.19043
ENSG00000115163	CENPA	9.38082	0.393641	0.785591	0.501077	0.616317	0.982952	FALSE	0.9975	0.676775	0.9	0.737744
ENSG00000204947	ZNF425	120.111	-0.393636	0.232423	-1.69361	0.0903385	0.398079	FALSE	3.3025	0.535062	4.89	1.47343
ENSG00000131470	PSMC3IP	90.5714	-0.393602	0.226456	-1.73809	0.0821945	0.375346	FALSE	8.8075	1.36136	12.61	2.3192
ENSG00000249839	AC011330.1	24.1993	-0.39359	2.16567	-0.181741	0.855786	0.982952	TRUE	0.55	0.689879	0.7925	0.55548
ENSG00000259867	AC105411.1	3.21779	-0.393557	0.904501	-0.435109	0.663483	0.982952	TRUE	0.3225	0.101776	0.48	0.268701
ENSG00000162664	ZNF326	841.715	0.393535	0.14176	2.77606	0.00550218	0.05046	FALSE	25.81	4.0645	21.675	1.83007
ENSG00000065675	PRKCQ	28.7215	0.393498	0.305298	1.2889	0.197432	0.643457	FALSE	0.9	0.0454606	0.745	0.15885
ENSG00000065361	ERBB3	2984.88	-0.393471	0.161334	-2.43885	0.014734	0.108864	FALSE	53.27	7.43663	76.72	10.6781
ENSG00000226976	COX6A1P2	51.793	0.393428	0.514705	0.764376	0.444643	0.946537	FALSE	19.1225	9.11387	16.5775	11.7646
ENSG00000171314	PGAM1	4972.87	0.393344	0.0718099	5.47757	4.31207e-08	1.50693e-06	FALSE	270.45	11.0502	226.725	9.93905
ENSG00000229859	PGA3	0.265668	0.393239	3.52609	0.111523	0.911202	0.982952	TRUE	0.02	0.04	0.015	0.03
ENSG00000115504	EHBP1	626.164	-0.393184	0.121784	-3.22854	0.00124424	0.0148134	FALSE	16.9875	0.891268	24.58	3.13466
ENSG00000123353	ORMDL2	909.695	0.393101	0.188415	2.08636	0.0369461	0.215005	FALSE	126.365	15.8321	105.18	20.3674
ENSG00000177791	MYOZ1	7.04294	-0.393077	0.60543	-0.649253	0.516175	0.982952	FALSE	0.35	0.113725	0.495	0.191398
ENSG00000225154	AL450996.1	4.98507	-0.393043	0.722752	-0.543815	0.586569	0.982952	FALSE	0.3275	0.189275	0.4675	0.0865544
ENSG00000162769	FLVCR1	249.776	0.392979	0.152886	2.5704	0.0101581	0.0813509	FALSE	7.005	0.882024	5.8825	0.615812
ENSG00000215493	AC007731.1	5.5545	0.392975	0.701961	0.559825	0.575599	0.982952	FALSE	0.325	0.124766	0.295	0.161761
ENSG00000221843	C2orf16	62.6583	-0.392936	0.246015	-1.59721	0.11022	0.451013	FALSE	0.5975	0.142215	0.8675	0.110868
ENSG00000205702	CYP2D7	8.01158	-0.392928	0.82057	-0.478847	0.632047	0.982952	FALSE	0.6375	0.23796	0.9825	0.949785
ENSG00000111412	C12orf49	1406.05	0.392878	0.159757	2.45923	0.0139235	0.104251	FALSE	32.905	2.26369	27.885	7.12869
ENSG00000075891	PAX2	0.0808169	0.392872	3.53381	0.111175	0.911477	0.982952	TRUE	0.005	0.01	0	0
ENSG00000196741	LINC01560	14.8908	-0.392844	0.425272	-0.923748	0.355618	0.861065	FALSE	0.9225	0.23768	1.3525	0.403103
ENSG00000274020	LINC01138	84.1629	0.39274	0.236213	1.66265	0.0963818	0.414568	FALSE	7.745	0.810453	6.4325	1.6992
ENSG00000176399	DMRTA1	150.802	-0.392668	0.163071	-2.40795	0.0160425	0.116541	FALSE	1.9875	0.316899	2.8825	0.118708
ENSG00000236618	PITPNA-AS1	13.9932	0.392634	0.574341	0.683625	0.494212	0.982952	FALSE	2.765	1.37767	2.51	1.61495
ENSG00000226029	LINC01772	13.757	-0.392621	0.428619	-0.916015	0.359659	0.865997	FALSE	0.32	0.094163	0.44	0.0382971
ENSG00000135945	REV1	895.253	0.392609	0.152105	2.58116	0.00984676	0.0792981	FALSE	33.98	4.08319	28.375	3.39838
ENSG00000225032	AL162586.1	17.4703	0.392517	0.530254	0.740244	0.459152	0.95824	FALSE	1.0725	0.461619	0.9225	0.439877
ENSG00000129245	FXR2	915.383	0.392503	0.167087	2.3491	0.0188189	0.131139	FALSE	36.9375	7.95531	31.0225	2.46492
ENSG00000269959	SPACA6P-AS	3.5663	-0.392476	1.07856	-0.36389	0.71594	0.982952	TRUE	0.065	0.0645497	0.0975	0.0623832
ENSG00000166352	C11orf74	1184.95	-0.392391	0.170311	-2.30397	0.0212244	0.143186	FALSE	117.105	26.4941	169.468	13.5235
ENSG00000180855	ZNF443	89.8399	-0.392292	0.213276	-1.83936	0.0658626	0.324472	FALSE	2.52	0.31496	3.655	0.683788
ENSG00000119778	ATAD2B	256.177	-0.392275	0.170169	-2.30521	0.0211545	0.142811	FALSE	2.795	0.452732	4.0525	0.525444
ENSG00000204860	FAM201A	36.4755	-0.392253	0.315376	-1.24376	0.213587	0.671863	FALSE	1.355	0.330404	2.01	0.577639
ENSG00000161911	TREML1	0.118743	0.392162	3.53381	0.110974	0.911637	0.982952	TRUE	0.025	0.05	0	0
ENSG00000187066	TMEM262	17.3674	-0.392029	0.533502	-0.734821	0.462448	0.961308	FALSE	0.32	0.0983192	0.475	0.279225
ENSG00000240429	LRRFIP1P1	23.496	-0.392006	0.398107	-0.984674	0.324784	0.828146	FALSE	0.7925	0.267005	1.1175	0.327758
ENSG00000196369	SRGAP2B	436.012	-0.391996	0.1778	-2.2047	0.0274754	0.17383	FALSE	10.0525	0.97082	14.4975	2.90399
ENSG00000197838	CYP2A13	933.247	-0.391974	0.365856	-1.07139	0.283995	0.776547	FALSE	40.61	20.1084	58.77	21.0586
ENSG00000083097	DOP1A	1012.5	0.391901	0.115019	3.40727	0.000656158	0.00867918	FALSE	16.4875	1.29497	13.8225	1.29587
ENSG00000143819	EPHX1	7361.91	-0.391813	0.19331	-2.02686	0.0426766	0.238957	FALSE	336.05	84.4781	485.705	67.2726
ENSG00000162396	PARS2	164.802	0.391813	0.170761	2.29451	0.0217614	0.145705	FALSE	6.875	0.764788	5.825	0.945075
ENSG00000101940	WDR13	1367.67	0.391805	0.1716	2.28325	0.0224158	0.149195	FALSE	120.305	22.3199	101.475	18.0298
ENSG00000156384	SFR1	113.534	0.391759	0.182104	2.15129	0.0314531	0.191495	FALSE	7.88	0.973276	6.6775	1.02004
ENSG00000206538	VGLL3	37.3495	-0.391692	0.508141	-0.770834	0.440806	0.943995	FALSE	0.535	0.307409	0.7825	0.358922
ENSG00000101782	RIOK3	1981.67	0.391638	0.108291	3.61653	0.000298582	0.00447341	FALSE	84.3	7.58068	70.8125	5.83729
ENSG00000102934	PLLP	518.537	-0.391471	0.164042	-2.3864	0.0170141	0.121758	FALSE	27.7475	2.68007	40.3575	8.07739
ENSG00000258092	AC005841.1	36.6612	-0.391466	0.295782	-1.32349	0.185671	0.621227	FALSE	12.3775	1.91174	18.3075	4.60991
ENSG00000118162	KPTN	85.2713	-0.39139	0.235137	-1.66452	0.096009	0.413405	FALSE	6.1675	0.887295	8.8775	2.08915
ENSG00000124788	ATXN1	937.354	0.39133	0.133524	2.93079	0.00338104	0.0340172	FALSE	12.3575	1.70719	10.365	0.792401
ENSG00000204131	NHSL2	42.5834	0.391225	0.31314	1.24936	0.211534	0.668182	FALSE	0.61	0.131149	0.515	0.143643
ENSG00000155719	OTOA	0.883209	0.391114	2.11474	0.184947	0.853271	0.982952	TRUE	0.0325	0.04272	0.02	0.0244949
ENSG00000243389	AC012442.2	2.39882	-0.391096	1.0921	-0.358114	0.720258	0.982952	TRUE	0.51	0.29109	0.6575	0.468926
ENSG00000261578	AP003119.3	76.7082	0.391007	0.310218	1.26043	0.207516	0.661082	FALSE	1.765	0.634639	1.5075	0.403929
ENSG00000189077	TMEM120A	321.788	0.390977	0.200918	1.94595	0.0516603	0.274433	FALSE	44.775	11.4703	37.7225	3.22013
ENSG00000145982	FARS2	341.629	-0.390962	0.11624	-3.36342	0.000769845	0.00996091	FALSE	16.1775	1.38213	23.3325	1.36109
ENSG00000173214	MFSD4B	124.574	-0.390936	0.179507	-2.17782	0.0294191	0.182634	FALSE	1.5325	0.221717	2.23	0.28856
ENSG00000159885	ZNF222	46.0805	0.390861	0.274416	1.42434	0.154349	0.556613	FALSE	2.88	0.275076	2.4525	0.622488
ENSG00000279434	AL049776.1	2.99427	-0.390854	0.993681	-0.39334	0.694069	0.982952	TRUE	0.105	0.0369685	0.1725	0.181361
ENSG00000125730	C3	37213.5	0.39085	0.239726	1.6304	0.103016	0.433432	FALSE	1536.75	258.699	1283.86	404.354
ENSG00000206199	ANKUB1	1822.99	0.390829	0.132392	2.95205	0.00315671	0.0321991	FALSE	90.6525	11.9222	76.06	7.23504
ENSG00000104361	NIPAL2	1103.99	-0.390822	0.113135	-3.45449	0.000551339	0.00751609	FALSE	22.115	2.7165	31.99	2.29223
ENSG00000198874	TYW1	458.539	-0.390755	0.168816	-2.31469	0.0206299	0.140356	FALSE	10.545	1.82352	15.2	1.99133
ENSG00000156970	BUB1B	39.9219	-0.390654	0.474721	-0.822913	0.410557	0.918042	FALSE	1.4425	0.258118	2.275	1.8356
ENSG00000075539	FRYL	1039.06	0.390643	0.132155	2.95594	0.00311722	0.0319038	FALSE	20.4125	2.35765	17.11	1.79646
ENSG00000147099	HDAC8	516.56	-0.390576	0.161747	-2.41473	0.015747	0.114808	FALSE	26.175	3.92121	37.5975	4.13405
ENSG00000228452	AC098484.1	6.01266	-0.390486	0.634076	-0.615835	0.538004	0.982952	FALSE	1.09	0.275076	1.5	0.527067
ENSG00000136205	TNS3	687.422	0.390459	0.0861512	4.53225	5.83575e-06	0.000136803	FALSE	9.07	0.233666	7.6275	0.528291
ENSG00000133961	NUMB	3020.26	0.390429	0.129402	3.01718	0.00255138	0.027055	FALSE	112.91	13.4473	94.6825	7.34897
ENSG00000272447	AL135925.1	30.5322	-0.390373	0.425545	-0.917348	0.358961	0.864935	FALSE	1.3525	0.621845	1.9925	0.754337
ENSG00000158710	TAGLN2	12894.1	0.390166	0.0959793	4.06511	4.80099e-05	0.000914394	FALSE	939.65	33.2899	787.832	45.8964
ENSG00000163006	CCDC138	362.606	-0.390109	0.189118	-2.06278	0.0391334	0.224136	FALSE	12.41	2.63862	17.9375	2.56197
ENSG00000269335	IKBKG	259.309	0.390071	0.282876	1.37895	0.167911	0.58531	FALSE	14.3375	5.18133	12.145	2.95388
ENSG00000174928	C3orf33	36.7774	-0.390062	0.301481	-1.29382	0.195728	0.64045	FALSE	1.6375	0.363169	2.3925	0.584544
ENSG00000163689	C3orf67	430.476	-0.390033	0.098189	-3.97227	7.11921e-05	0.0012917	FALSE	14.8125	0.43177	21.2925	0.823058
ENSG00000117758	STX12	1294.89	0.389986	0.124557	3.13099	0.00174221	0.0196227	FALSE	51.5425	7.3273	43.295	1.79333
ENSG00000271425	NBPF10	251.336	-0.389855	0.233193	-1.67181	0.0945608	0.409555	FALSE	1.4075	0.418838	2.035	0.298273
ENSG00000169499	PLEKHA2	757.65	0.389835	0.239449	1.62805	0.103514	0.43461	FALSE	17.395	4.96815	14.5825	3.34176
ENSG00000038002	AGA	221.552	-0.389791	0.174299	-2.23633	0.0253299	0.163365	FALSE	19.1425	2.36842	27.47	4.43697
ENSG00000188001	TPRG1	36.6114	0.389738	0.513615	0.758814	0.447964	0.949449	FALSE	2.21	0.686877	1.9	1.24764
ENSG00000267459	AC006116.7	44.2162	0.389669	0.768338	0.507158	0.612044	0.982952	FALSE	6.17	5.42916	5.175	3.11609
ENSG00000165915	SLC39A13	348.348	0.389644	0.280898	1.38714	0.1654	0.580245	FALSE	15.96	5.61222	13.5775	4.43109
ENSG00000213024	NUP62	920.357	0.3896	0.162932	2.39117	0.0167946	0.120529	FALSE	33.1975	6.18379	27.93	2.83755
ENSG00000170779	CDCA4	189.648	0.389517	0.194925	1.99829	0.0456849	0.251155	FALSE	9.5	1.89853	8.0425	1.55911
ENSG00000173137	ADCK5	77.4598	0.389505	0.447383	0.870629	0.383957	0.892697	FALSE	5.4775	3.32866	4.645	1.33862
ENSG00000165175	MID1IP1	1009.85	0.389479	0.212263	1.83489	0.0665227	0.326512	FALSE	35.12	8.89913	29.75	6.98294
ENSG00000197083	ZNF300P1	21.5633	-0.389414	0.470369	-0.82789	0.407733	0.915675	FALSE	0.705	0.156312	1.005	0.493592
ENSG00000273763	AC007318.2	0.827661	-0.389403	1.82449	-0.213432	0.83099	0.982952	TRUE	0.375	0.442229	0.4825	0.380997
ENSG00000249141	AL159163.1	3.40459	0.389397	1.08798	0.357907	0.720413	0.982952	TRUE	0.605	0.40501	0.56	0.446542
ENSG00000266338	NBPF15	289.791	-0.38937	0.125677	-3.09817	0.0019472	0.0215466	FALSE	7.0625	0.553918	10.1025	0.516228
ENSG00000213667	PGGT1BP1	0.543451	0.389352	2.2869	0.170254	0.864811	0.982952	TRUE	0.06	0.0765942	0.04	0.046188
ENSG00000225489	AL354707.1	2.60626	0.389349	1.00808	0.386229	0.699327	0.982952	TRUE	0.1775	0.0665207	0.1325	0.124197
ENSG00000147475	ERLIN2	1835.35	-0.389315	0.191638	-2.03151	0.0422037	0.237099	FALSE	36.43	8.30455	52.4025	7.42206
ENSG00000144045	DQX1	76.3658	-0.389309	0.228274	-1.70545	0.0881103	0.392292	FALSE	2.42	0.585548	3.5075	0.260432
ENSG00000272153	AL365330.1	4.82815	-0.389251	0.783078	-0.497078	0.619134	0.982952	TRUE	0.765	0.49736	1.0975	0.188392
ENSG00000114786	ABHD14A-ACY1	36.059	-0.389076	0.88879	-0.437759	0.661561	0.982952	FALSE	3.9025	2.667	5.5375	4.46727
ENSG00000090989	EXOC1	1102.81	-0.389065	0.111067	-3.50298	0.000460091	0.00644937	FALSE	31.24	3.45945	45.0375	1.13026
ENSG00000166377	ATP9B	279.257	-0.38906	0.151781	-2.5633	0.0103683	0.082626	FALSE	8.1725	0.220964	11.69	1.7019
ENSG00000173068	BNC2	29.3917	-0.389054	0.302369	-1.28669	0.198203	0.644595	FALSE	0.8625	0.195342	1.2025	0.084212
ENSG00000213467	HMGB1P37	0.543374	0.389011	2.28694	0.170101	0.864931	0.982952	TRUE	0.115	0.147986	0.0825	0.0953502
ENSG00000284442	MIR2110	0.0988441	0.389007	3.53381	0.110081	0.912345	0.982952	TRUE	12.1275	24.255	0	0
ENSG00000266904	LINC00663	93.9273	-0.388988	0.19753	-1.96926	0.0489231	0.264111	FALSE	7.87	0.617468	11.445	2.06703
ENSG00000130332	LSM7	281.433	0.388899	0.265464	1.46498	0.142927	0.531327	FALSE	57.86	19.4613	49.0175	12.1865
ENSG00000125354	SEPT6	171.349	-0.388898	0.162797	-2.38885	0.0169011	0.121121	FALSE	6.6875	0.567707	9.58	1.02947
ENSG00000188596	CFAP54	943.203	-0.388896	0.116988	-3.32424	0.000886609	0.0112222	FALSE	10.1425	0.735997	14.71	2.25689
ENSG00000159496	RGL4	4.48067	-0.388891	0.972139	-0.400036	0.68913	0.982952	TRUE	0.1325	0.145917	0.1725	0.0822091
ENSG00000068654	POLR1A	736.1	0.388767	0.189308	2.05362	0.0400129	0.227922	FALSE	7.5975	1.84484	6.3775	0.755882
ENSG00000148343	MIGA2	368.449	0.388598	0.253419	1.53342	0.125172	0.48975	FALSE	11.02	3.79229	9.315	1.74265
ENSG00000174353	STAG3L3	177.863	-0.388558	0.158027	-2.4588	0.0139403	0.104325	FALSE	9.785	1.36856	14.205	1.5322
ENSG00000261728	AL138690.1	0.584303	0.388547	2.25792	0.172082	0.863373	0.982952	TRUE	0.0275	0.0320156	0.02	0.023094
ENSG00000228677	TTC3-AS1	0.584352	0.388505	2.25791	0.172064	0.863387	0.982952	TRUE	0.06	0.0697615	0.0425	0.0492443
ENSG00000257999		1.8848	-0.388498	1.14603	-0.338995	0.734614	0.982952	TRUE	0.2525	0.15327	0.325	0.218251
ENSG00000258521	AL157871.2	0.584457	0.388414	2.25788	0.172026	0.863417	0.982952	TRUE	0.125	0.145258	0.0875	0.101776
ENSG00000137509	PRCP	691.009	-0.388409	0.179158	-2.16798	0.0301606	0.185826	FALSE	24.935	4.85204	35.885	5.16677
ENSG00000271344	AC018638.6	5.734	-0.388402	0.729646	-0.532315	0.594508	0.982952	FALSE	0.34	0.123558	0.5225	0.363994
ENSG00000082641	NFE2L1	8650.18	-0.38839	0.153222	-2.53481	0.0112507	0.088256	FALSE	192.273	12.7941	275.853	41.771
ENSG00000180878	C11orf42	0.695616	0.388347	1.96615	0.197517	0.843423	0.982952	TRUE	0.0575	0.0419325	0.0575	0.0758837
ENSG00000232888	RPS11P5	11.3647	0.388292	0.600026	0.647126	0.51755	0.982952	FALSE	2.6575	1.02958	2.1325	1.38449
ENSG00000126768	TIMM17B	433.587	0.388272	0.182992	2.1218	0.0338542	0.202323	FALSE	46.705	9.66242	39.5625	6.92846
ENSG00000114670	NEK11	2473.55	-0.388266	0.162014	-2.39651	0.0165522	0.119299	FALSE	76.5025	14.9903	109.995	8.17059
ENSG00000258380	AL356805.1	0.543196	0.388227	2.28705	0.16975	0.865207	0.982952	TRUE	0.2075	0.263739	0.1475	0.170367
ENSG00000272087	AC080013.4	15.9048	0.38822	0.606687	0.639901	0.522237	0.982952	TRUE	2.6675	1.18249	2.1475	1.47242
ENSG00000186104	CYP2R1	83.1955	-0.388219	0.354167	-1.09615	0.273014	0.761876	FALSE	4.99	0.230796	7.525	4.25153
ENSG00000134575	ACP2	817.592	0.388174	0.133542	2.90677	0.00365183	0.0361646	FALSE	41.29	4.65023	34.915	5.16314
ENSG00000020129	NCDN	495.279	0.388165	0.291449	1.33184	0.182912	0.61603	FALSE	16.03	6.30534	13.62	3.99642
ENSG00000272440	AC080013.6	2.68989	0.388125	1.36522	0.284296	0.776184	0.982952	TRUE	1.7425	1.5736	1.6625	2.20078
ENSG00000268434	AC011530.1	0.102435	0.388082	3.53381	0.10982	0.912552	0.982952	TRUE	0.06	0.12	0	0
ENSG00000025434	NR1H3	48.512	-0.388066	0.273528	-1.41874	0.155974	0.560003	FALSE	3.0875	0.622274	4.4975	0.824919
ENSG00000160886	LY6K	8.81496	0.388027	0.656904	0.59069	0.554728	0.982952	FALSE	0.8825	0.368906	0.76	0.493761
ENSG00000155393	HEATR3	303.616	-0.387946	0.20622	-1.88122	0.0599415	0.303966	FALSE	9.4475	1.16471	13.655	3.3308
ENSG00000159882	ZNF230	139.492	0.387861	0.214591	1.80744	0.0706935	0.339299	FALSE	3.6725	0.810447	3.065	0.432396
ENSG00000235587	GAPDHP65	9.87709	0.38783	0.49443	0.784398	0.432807	0.937345	FALSE	1.0025	0.180808	0.845	0.1812
ENSG00000270761	AL355353.1	6.31968	-0.387773	0.705226	-0.549856	0.582418	0.982952	FALSE	1.825	1.19835	2.535	0.660934
ENSG00000039600	SOX30	1.94574	0.387757	1.10202	0.35186	0.724943	0.982952	TRUE	0.095	0.0525991	0.0825	0.0262996
ENSG00000223403	MEG9	0.484689	-0.387694	2.28978	-0.169315	0.865549	0.982952	TRUE	0.02	0.0244949	0.0375	0.0567891
ENSG00000280077	AL353763.2	28.8705	-0.387676	0.31769	-1.22029	0.222353	0.685963	FALSE	1.135	0.249332	1.675	0.39111
ENSG00000135763	URB2	223.521	0.387529	0.126396	3.066	0.00216941	0.0235588	FALSE	3.865	0.301607	3.255	0.117898
ENSG00000095752	IL11	39.0434	0.387521	0.331274	1.16979	0.242086	0.717228	FALSE	2.2	0.761139	1.795	0.343463
ENSG00000226361	TERF1P5	0.799857	-0.387458	1.82593	-0.212198	0.831952	0.982952	TRUE	0.06	0.0432049	0.0775	0.0895824
ENSG00000167644	C19orf33	731.234	0.387275	0.365634	1.05919	0.289514	0.783887	FALSE	173.65	81.319	147.455	62.002
ENSG00000270248	AC011468.4	1.23673	0.387244	1.55012	0.249816	0.80273	0.982952	TRUE	0.345	0.373854	0.305	0.238956
ENSG00000158545	ZC3H18	623.393	0.387217	0.30223	1.2812	0.200124	0.647891	FALSE	21.4375	8.82397	18.22	5.80824
ENSG00000267390	AC036176.1	40.05	-0.387171	0.309742	-1.24998	0.211307	0.667941	FALSE	4.13	0.417772	5.845	1.93395
ENSG00000169410	PTPN9	1141.17	0.387094	0.134742	2.87285	0.00406788	0.0396746	FALSE	30.46	3.20684	25.54	2.82397
ENSG00000081386	ZNF510	331.191	-0.387036	0.144399	-2.68032	0.00735526	0.0634187	FALSE	5.0325	0.596734	7.24	0.703278
ENSG00000100027	YPEL1	72.604	0.386985	0.33426	1.15774	0.246972	0.725453	FALSE	2.455	1.01477	2.05	0.351663
ENSG00000267575	AC006504.5	71.5828	-0.386936	0.225468	-1.71615	0.0861345	0.386799	FALSE	6.4	1.10336	9.27	1.75497
ENSG00000164308	ERAP2	724.277	0.38688	0.204584	1.89106	0.0586165	0.299708	FALSE	19.64	3.89836	16.5425	3.74964
ENSG00000154310	TNIK	74.1234	-0.386869	0.264341	-1.46353	0.143323	0.532148	FALSE	1.3225	0.115866	1.8675	0.547076
ENSG00000262693	AC012146.3	1.04791	-0.38675	1.52181	-0.254138	0.799389	0.982952	TRUE	0.19	0.150776	0.25	0.196129
ENSG00000187840	EIF4EBP1	319.883	0.386742	0.207054	1.86783	0.0617857	0.310509	FALSE	47.3075	12.1393	39.865	4.19769
ENSG00000118707	TGIF2	234.38	0.386681	0.139389	2.77411	0.00553537	0.0506876	FALSE	7.16	0.70176	6.03	0.593577
ENSG00000283866		5.529	-0.386565	0.908995	-0.425266	0.670643	0.982952	TRUE	0.6025	0.487536	0.81	0.37833
ENSG00000170340	B3GNT2	1355.9	0.386562	0.10244	3.77354	0.000160947	0.00262441	FALSE	53.4875	5.19387	45.0825	2.67554
ENSG00000160193	WDR4	96.75	0.386557	0.185813	2.08035	0.037493	0.217331	FALSE	5.665	0.658002	4.7775	0.59084
ENSG00000170807	LMOD2	0.0680938	0.386521	3.53381	0.109378	0.912903	0.982952	TRUE	0.0075	0.015	0	0
ENSG00000256714	AC087318.1	0.801258	0.386421	1.83244	0.210878	0.832983	0.982952	TRUE	0.2525	0.201225	0.1875	0.239357
ENSG00000223685	LINC00571	8.38935	0.386299	0.592868	0.651576	0.514675	0.982952	FALSE	1.805	0.750178	1.48	0.576541
ENSG00000102178	UBL4A	496.761	0.386295	0.111496	3.46465	0.000530921	0.00728699	FALSE	22.8525	1.34068	19.3975	2.57847
ENSG00000105649	RAB3A	17.5421	0.386258	0.644197	0.599596	0.548775	0.982952	FALSE	1.2875	0.796508	1.0825	0.682807
ENSG00000155097	ATP6V1C1	1300.88	-0.386257	0.197623	-1.95452	0.0506401	0.270842	FALSE	44.6675	11.7958	64.16	5.18489
ENSG00000071073	MGAT4A	333.877	0.386239	0.211042	1.83015	0.0672269	0.328844	FALSE	6.4275	1.25205	5.4125	1.17432
ENSG00000249485	RBBP4P1	6.5109	-0.386173	0.731456	-0.527951	0.597534	0.982952	TRUE	0.3975	0.151959	0.545	0.369188
ENSG00000258768	AL356019.2	36.5651	-0.386166	0.323226	-1.19472	0.232196	0.700965	FALSE	0.705	0.154164	1.0175	0.253952
ENSG00000261235	AC092142.1	18.7401	-0.386165	0.520191	-0.742352	0.457874	0.957583	FALSE	2.485	1.37895	3.52	1.31486
ENSG00000153107	ANAPC1	818.101	-0.386142	0.179399	-2.15242	0.0313645	0.191147	FALSE	10.185	1.49872	14.63	2.83708
ENSG00000100106	TRIOBP	913.171	0.38613	0.143465	2.69146	0.00711392	0.061654	FALSE	33.67	4.11601	28.41	3.89193
ENSG00000084444	FAM234B	100.163	-0.386036	0.227221	-1.69895	0.0893292	0.395168	FALSE	1.775	0.47641	2.5675	0.132256
ENSG00000161533	ACOX1	1349.93	0.385939	0.0994879	3.87926	0.000104776	0.00181197	FALSE	37.0225	2.95132	31.1775	1.51924
ENSG00000090686	USP48	1104.55	-0.38593	0.1752	-2.2028	0.0276092	0.17439	FALSE	31.7575	3.36251	45.5875	9.41452
ENSG00000276724	AC123768.4	4.75752	-0.38591	0.73355	-0.526085	0.598829	0.982952	TRUE	0.5375	0.267005	0.805	0.259808
ENSG00000101888	NXT2	298.532	0.385895	0.25854	1.49259	0.135544	0.514565	FALSE	16.82	5.59691	14.1325	2.54764
ENSG00000164185	ZNF474	959.725	-0.385889	0.131082	-2.94388	0.0032413	0.0328956	FALSE	41.0675	6.41758	59.09	1.15181
ENSG00000272102		1.02011	-0.385848	1.51982	-0.253878	0.79959	0.982952	TRUE	0.165	0.119024	0.2175	0.161323
ENSG00000157766	ACAN	0.116848	0.385848	3.53381	0.109187	0.913054	0.982952	TRUE	0.0025	0.005	0	0
ENSG00000205629	LCMT1	494.027	0.385802	0.111715	3.45344	0.000553482	0.00753852	FALSE	50.4825	3.23568	42.7	3.83999
ENSG00000253861	SLC2A3P1	115.127	0.385764	0.527737	0.730978	0.464792	0.963194	FALSE	7.96	4.39009	6.57	3.63787
ENSG00000271647	KRT8P47	1.22212	0.385666	1.49808	0.25744	0.796839	0.982952	TRUE	0.0875	0.0221736	0.07	0.0812404
ENSG00000170629	DPY19L2P2	209.321	-0.385663	0.143125	-2.69458	0.00704766	0.0611848	FALSE	4.52	0.404804	6.505	0.661337
ENSG00000172113	NME6	451.689	0.385638	0.117451	3.28339	0.00102565	0.0126129	FALSE	36.4125	2.41414	30.5275	2.32137
ENSG00000173531	MST1	138.78	0.385593	0.260192	1.48196	0.138352	0.521171	FALSE	10.1775	2.9505	8.67	1.99972
ENSG00000083290	ULK2	641.653	-0.385558	0.210477	-1.83183	0.0669762	0.327882	FALSE	17.5075	4.21038	25.1475	4.46736
ENSG00000204209	DAXX	958.556	0.385482	0.162281	2.3754	0.01753	0.124362	FALSE	43.3	7.89941	36.5775	4.45059
ENSG00000230373	GOLGA6L5P	60.0066	-0.385461	0.372049	-1.03605	0.300179	0.796935	FALSE	2.0425	0.74249	2.96	1.13751
ENSG00000163467	TSACC	14.0896	-0.385405	0.439993	-0.875934	0.381066	0.889545	FALSE	2.2225	0.635052	3.23	0.857244
ENSG00000140463	BBS4	1243.84	-0.385353	0.241334	-1.59676	0.110318	0.451233	FALSE	45.95	13.6622	65.8125	12.9765
ENSG00000204140	CLPSL1	0.0680151	0.385343	3.53381	0.109045	0.913167	0.982952	TRUE	0.03	0.06	0	0
ENSG00000196497	IPO4	1038.79	0.385324	0.19134	2.01382	0.0440285	0.244267	FALSE	31.455	7.38246	26.585	3.85525
ENSG00000122707	RECK	45.6607	-0.38529	0.26173	-1.47209	0.140996	0.526938	FALSE	1.3375	0.240468	1.9425	0.382742
ENSG00000130204	TOMM40	530.901	0.385221	0.218702	1.7614	0.0781708	0.362864	FALSE	33.4175	6.49064	28.295	7.35313
ENSG00000276259	AC009118.3	11.1377	-0.385212	0.550766	-0.699412	0.484294	0.979267	FALSE	1.0175	0.43546	1.415	0.519134
ENSG00000262777	AC032044.1	0.982489	0.385209	1.59687	0.241228	0.809379	0.982952	TRUE	0.2275	0.166808	0.2075	0.161529
ENSG00000263956	NBPF11	306.649	-0.385139	0.149031	-2.58428	0.0097582	0.0787356	FALSE	4.685	0.680906	6.7775	0.782874
ENSG00000161267	BDH1	833.571	-0.385046	0.12114	-3.17852	0.00148027	0.0171511	FALSE	41.0125	4.52657	58.835	3.06825
ENSG00000228502	EEF1A1P11	65.7852	0.385028	0.299736	1.28456	0.198947	0.645884	FALSE	4.7525	1.37012	4.005	1.0103
ENSG00000148154	UGCG	1531.5	0.38498	0.205308	1.87513	0.0607743	0.3069	FALSE	41.61	12.0868	35.125	4.2486
ENSG00000114654	EFCC1	5.80796	-0.384973	0.662278	-0.581287	0.561047	0.982952	FALSE	0.2125	0.0921502	0.285	0.0881287
ENSG00000145864	GABRB2	2.04608	-0.384942	1.38855	-0.277226	0.781607	0.982952	TRUE	0.0475	0.0442531	0.06	0.0632456
ENSG00000143033	MTF2	357.625	0.38487	0.168086	2.28972	0.0220374	0.147033	FALSE	16.82	3.36655	14.1325	0.855779
ENSG00000137818	RPLP1	4496.38	0.384688	0.333961	1.1519	0.249364	0.729436	FALSE	674.96	291.098	572.885	217.495
ENSG00000260329	AC007541.1	9.10623	-0.384632	0.629021	-0.611477	0.540884	0.982952	FALSE	0.475	0.279583	0.68	0.281069
ENSG00000260693	AC026150.1	9.99626	-0.384628	0.487904	-0.788328	0.430505	0.935293	FALSE	1.165	0.273435	1.675	0.227669
ENSG00000196436	NPIPB15	47.2336	-0.384599	0.290295	-1.32486	0.185219	0.620395	FALSE	2.5475	0.521624	3.655	0.77741
ENSG00000116663	FBXO6	440.201	0.384542	0.127924	3.00601	0.002647	0.0278348	FALSE	34.6775	3.97717	29.3425	2.50336
ENSG00000133104	SPART	2079.67	0.384489	0.191354	2.00931	0.0445045	0.246177	FALSE	101.505	16.5102	85.1175	15.5509
ENSG00000083123	BCKDHB	184.067	-0.384361	0.215078	-1.78708	0.0739251	0.349191	FALSE	6.3675	1.08423	9.0725	1.88155
ENSG00000213949	ITGA1	65.4719	-0.38435	0.543077	-0.707727	0.479115	0.976242	FALSE	1.075	0.512673	1.5225	0.874543
ENSG00000182362	YBEY	120.614	-0.384335	0.162433	-2.36611	0.0179762	0.126755	FALSE	11.0475	0.634685	15.9725	1.62977
ENSG00000183530	PRR14L	1174.05	0.384313	0.117606	3.2678	0.00108386	0.0132159	FALSE	12.3725	1.46705	10.475	1.01838
ENSG00000095203	EPB41L4B	1891.9	-0.3843	0.130307	-2.94918	0.00318617	0.0324449	FALSE	34.97	4.88604	50.23	3.73578
ENSG00000282826	FRG1CP	66.5358	-0.384299	0.272206	-1.41179	0.158011	0.564654	FALSE	6.935	2.39169	10.0425	1.13591
ENSG00000148158	SNX30	352.909	0.384209	0.154201	2.49162	0.0127162	0.0969135	FALSE	4.8425	0.571628	4.095	0.631057
ENSG00000203279	AL590705.1	2.46043	-0.384204	1.09038	-0.352359	0.724569	0.982952	TRUE	0.3775	0.178022	0.5475	0.422009
ENSG00000169221	TBC1D10B	695.92	0.384175	0.238279	1.61229	0.1069	0.442756	FALSE	22.3925	7.59217	18.955	2.32345
ENSG00000254815	AP006284.1	83.4095	-0.384097	0.44945	-0.854593	0.392777	0.902101	FALSE	5.625	3.20483	8.125	3.33051
ENSG00000121851	POLR3GL	406.212	-0.38401	0.13728	-2.79728	0.00515347	0.0479301	FALSE	27.9875	2.4512	40.1175	4.10147
ENSG00000245848	CEBPA	84.6326	0.383967	0.39988	0.960206	0.336951	0.840545	FALSE	3.1325	1.43507	2.6875	1.1992
ENSG00000008311	AASS	62.3306	-0.383943	0.256507	-1.49681	0.134441	0.512113	FALSE	1.62	0.186369	2.3425	0.567002
ENSG00000135747	ZNF670-ZNF695	0.0676637	0.38394	3.53381	0.108647	0.913482	0.982952	TRUE	0.01	0.02	0	0
ENSG00000197013	ZNF429	177.813	-0.383901	0.157312	-2.44038	0.0146717	0.108537	FALSE	8.7925	1.37296	12.7225	0.906472
ENSG00000089682	RBM41	204.406	-0.383845	0.150246	-2.55478	0.0106256	0.0842303	FALSE	8.17	0.560535	11.685	1.3037
ENSG00000149295	DRD2	19.0194	-0.383828	0.402935	-0.95258	0.340803	0.844713	FALSE	0.72	0.238467	1.0525	0.221416
ENSG00000128881	TTBK2	926.589	-0.383823	0.141063	-2.72094	0.00650966	0.0575543	FALSE	6.9275	0.712431	9.9725	1.54597
ENSG00000104763	ASAH1	4077.04	-0.383753	0.0764989	-5.01645	5.26362e-07	1.50708e-05	FALSE	187.317	11.5627	269.515	16.3735
ENSG00000135951	TSGA10	1634.85	-0.383674	0.166319	-2.30686	0.0210625	0.142412	FALSE	51.16	10.3064	73.4175	7.22788
ENSG00000260092	AC009163.2	34.5846	0.383651	0.315381	1.21647	0.223807	0.688203	FALSE	1.615	0.467654	1.3325	0.12659
ENSG00000106003	LFNG	377.904	0.383591	0.354593	1.08178	0.279351	0.770154	FALSE	18.77	10.1747	15.9475	3.30899
ENSG00000204442	FAM155A	6.44091	-0.383557	0.944305	-0.406179	0.684611	0.982952	TRUE	0.0575	0.0618466	0.0775	0.0655108
ENSG00000092969	TGFB2	853.6	-0.383551	0.207379	-1.84952	0.064383	0.319229	FALSE	28.73	6.82635	41.1425	7.23691
ENSG00000197070	ARRDC1	774.273	0.383548	0.258757	1.48228	0.138267	0.521045	FALSE	62.125	22.3827	52.7075	10.4519
ENSG00000261812	TUBB8P7	15.9247	-0.38354	0.447029	-0.857977	0.390905	0.900606	FALSE	0.5775	0.135493	0.8425	0.2933
ENSG00000258102	MAP1LC3B2	55.7463	-0.383534	0.517423	-0.741238	0.458549	0.957753	FALSE	6.9675	3.81509	9.8875	5.62746
ENSG00000269958	AL049840.4	47.4584	0.383499	0.324063	1.18341	0.236647	0.708328	FALSE	6.1025	1.98465	5.17	1.13851
ENSG00000166349	RAG1	34.4057	0.383488	0.437237	0.877072	0.380448	0.888894	FALSE	0.7	0.306703	0.5875	0.228382
ENSG00000276718	AC005840.5	15.5777	0.383455	0.420449	0.912011	0.361763	0.868416	FALSE	2.77	0.410609	2.46	1.03676
ENSG00000127452	FBXL12	208.595	0.383441	0.195852	1.95781	0.0502519	0.26922	FALSE	11.735	1.95921	10.03	2.26555
ENSG00000259399	TGIF2-RAB5IF	509.003	0.383332	0.288237	1.32992	0.183545	0.616788	FALSE	57.305	7.60811	47.745	16.9835
ENSG00000140025	EFCAB11	613.412	-0.383316	0.177259	-2.16247	0.0305822	0.187573	FALSE	28.9875	6.46646	41.5475	3.96217
ENSG00000267422	AC016582.2	9.04774	0.383307	0.595562	0.643605	0.519832	0.982952	FALSE	0.945	0.446505	0.7775	0.168399
ENSG00000177673	TEX44	0.87538	0.383282	2.07076	0.185092	0.853157	0.982952	TRUE	0.0675	0.0830161	0.05	0.0663325
ENSG00000165983	PTER	204.321	-0.383278	0.172167	-2.22621	0.0260004	0.166535	FALSE	7.4625	1.48518	10.7375	0.880998
ENSG00000224358	TMCO1-AS1	9.69966	-0.38326	0.509134	-0.752769	0.451589	0.952423	FALSE	0.34	0.0535413	0.485	0.148212
ENSG00000174343	CHRNA9	16.5151	-0.383219	0.507907	-0.754507	0.450545	0.95112	FALSE	0.815	0.36991	1.14	0.410122
ENSG00000072952	MRVI1	7.35022	0.383201	0.668623	0.57312	0.566564	0.982952	FALSE	0.1625	0.100789	0.135	0.0369685
ENSG00000198561	CTNND1	7827.15	0.383183	0.100555	3.81067	0.000138593	0.00230714	FALSE	135.988	14.2463	114.92	5.58194
ENSG00000259736	CRTC3-AS1	3.25426	0.383095	1.14104	0.335741	0.737067	0.982952	TRUE	0.64	0.286705	0.5025	0.584373
ENSG00000048392	RRM2B	1270.36	-0.383057	0.292989	-1.30741	0.191072	0.631594	FALSE	33.95	14.0411	48.6425	11.9867
ENSG00000171777	RASGRP4	0.0675016	0.38301	3.53381	0.108384	0.913691	0.982952	TRUE	0.005	0.01	0	0
ENSG00000237854	LINC00674	44.9223	0.382961	0.410699	0.932461	0.351098	0.856552	FALSE	15.1125	4.01666	12.9025	5.72071
ENSG00000272780		37.6718	-0.382936	0.2661	-1.43907	0.150131	0.547022	FALSE	1.09	0.0648074	1.5475	0.245136
ENSG00000174652	ZNF266	524.83	-0.382861	0.135555	-2.8244	0.00473696	0.0447998	FALSE	13.0575	1.64275	18.69	1.32212
ENSG00000260325	HSPB9	2.11175	0.382848	1.03421	0.370185	0.711244	0.982952	TRUE	0.11	0.057735	0.09	0.00816497
ENSG00000086102	NFX1	2298.69	-0.382846	0.0903199	-4.23878	2.24735e-05	0.000458005	FALSE	39.395	1.35328	56.4125	2.65437
ENSG00000139910	NOVA1	7.86518	-0.382766	0.901706	-0.424491	0.671208	0.982952	TRUE	0.455	0.37855	0.6425	0.387417
ENSG00000148803	FUOM	31.1602	0.382725	0.347224	1.10224	0.270356	0.75823	FALSE	5.0325	0.778476	4.505	2.18695
ENSG00000189431	RASSF10	60.669	0.382698	0.282045	1.35687	0.174824	0.599814	FALSE	2.3625	0.303905	1.96	0.625193
ENSG00000033122	LRRC7	1.79442	0.38262	1.23165	0.310656	0.756062	0.982952	TRUE	0.0825	0.057373	0.055	0.0479583
ENSG00000131931	THAP1	205.108	0.382615	0.182782	2.09329	0.0363237	0.212631	FALSE	14.3775	1.12049	12.1125	2.42508
ENSG00000175262	C1orf127	0.874476	-0.382612	1.88926	-0.202519	0.839511	0.982952	TRUE	0.0275	0.0206155	0.0475	0.0708872
ENSG00000137076	TLN1	2096.1	0.382555	0.251862	1.51891	0.128786	0.499369	FALSE	38.9725	14.3557	32.915	3.75001
ENSG00000162086	ZNF75A	246.299	-0.382553	0.198532	-1.92691	0.0539908	0.283157	FALSE	13.45	3.39218	19.255	0.952628
ENSG00000120733	KDM3B	3244.56	-0.382517	0.100227	-3.8165	0.000135357	0.00225576	FALSE	47.92	3.12574	68.63	3.4016
ENSG00000279813	CR392000.1	286.192	-0.382464	0.162383	-2.35532	0.0185068	0.129621	FALSE	18.03	2.56942	25.975	3.71269
ENSG00000198535	C2CD4A	48.7349	0.38236	0.23072	1.65725	0.0974698	0.417704	FALSE	1.37	0.0840635	1.16	0.147648
ENSG00000110002	VWA5A	4074.38	0.382323	0.216547	1.76554	0.0774726	0.36101	FALSE	126.763	31.0569	106.785	21.8868
ENSG00000159228	CBR1	1098.62	-0.382295	0.135101	-2.8297	0.00465917	0.0441924	FALSE	65.395	8.54738	94.145	12.1672
ENSG00000274070	CASTOR2	37.5496	-0.382272	0.282463	-1.35335	0.175943	0.601734	FALSE	2.48	0.574166	3.5375	0.138414
ENSG00000137338	PGBD1	71.1799	0.38209	0.238031	1.60521	0.108447	0.446536	FALSE	2.2225	0.417483	1.9025	0.367457
ENSG00000260392	AC090518.1	0.0787295	0.382029	3.53381	0.108107	0.913911	0.982952	TRUE	0.0125	0.025	0	0
ENSG00000228463	AP006222.1	34.7803	-0.382009	0.30936	-1.23484	0.216891	0.677118	FALSE	1.475	0.260832	2.1175	0.54101
ENSG00000281386	AP003500.2	2.04145	-0.381953	1.3289	-0.28742	0.773791	0.982952	TRUE	0.3125	0.350939	0.5025	0.476961
ENSG00000122490	PQLC1	822.609	0.381901	0.279664	1.36557	0.172073	0.594951	FALSE	35.675	11.8369	30.4875	11.0171
ENSG00000002822	MAD1L1	165.291	-0.381889	0.238045	-1.60427	0.108654	0.447025	FALSE	8.86	2.6347	12.6825	1.26154
ENSG00000153767	GTF2E1	263.597	0.381852	0.300984	1.26868	0.204556	0.655167	FALSE	10.625	3.92701	8.9475	2.4138
ENSG00000213260	YWHAZP5	0.794965	-0.381833	1.86559	-0.204671	0.837829	0.982952	TRUE	0.1075	0.07932	0.1375	0.193283
ENSG00000221676	RNU6ATAC	0.541732	0.381757	2.28804	0.166849	0.867489	0.982952	TRUE	1.055	1.34217	0.76	0.87761
ENSG00000079101	CLUL1	16.3563	-0.381613	0.392997	-0.971032	0.331532	0.83515	FALSE	1.1575	0.239774	1.6875	0.249182
ENSG00000127445	PIN1	597.587	0.38149	0.175462	2.17421	0.0296897	0.183899	FALSE	64.345	10.466	54.79	11.456
ENSG00000206140	TMEM191C	5.26451	-0.381437	0.972809	-0.392099	0.694985	0.982952	TRUE	0.2875	0.232289	0.3575	0.280639
ENSG00000103043	VAC14	630.932	-0.381422	0.192986	-1.97642	0.048107	0.260957	FALSE	19.575	4.18759	28.165	5.01519
ENSG00000269091	AC010624.3	25.221	-0.381385	0.371783	-1.02583	0.304973	0.803921	FALSE	3.695	0.637155	5.28	1.71781
ENSG00000138378	STAT4	25.8651	0.381138	0.334599	1.13909	0.254667	0.736548	FALSE	1.0825	0.234432	0.9175	0.183371
ENSG00000198223	CSF2RA	84.3223	0.381124	0.227256	1.67707	0.0935288	0.406631	FALSE	6.1775	1.30267	5.2625	0.674901
ENSG00000243888	AL355140.1	0.831233	0.381106	1.83142	0.208093	0.835157	0.982952	TRUE	0.23	0.218937	0.1675	0.245408
ENSG00000163964	PIGX	383.803	-0.381065	0.178027	-2.14049	0.032315	0.195401	FALSE	19.4925	4.06165	27.8425	2.30517
ENSG00000185267	CDNF	50.5304	-0.380954	0.254892	-1.49457	0.135026	0.513307	FALSE	4.78	0.751132	6.74	1.03592
ENSG00000271643	AC112220.2	66.6372	-0.380885	0.21196	-1.79696	0.0723416	0.344508	FALSE	4.0375	0.364177	5.925	1.17319
ENSG00000263753	LINC00667	289.06	-0.38087	0.200824	-1.89654	0.0578891	0.297042	FALSE	8.48	2.15043	12.1425	0.891604
ENSG00000236456	AL035458.1	10.6285	0.380779	0.486757	0.782279	0.434051	0.938549	FALSE	1.955	0.490884	1.675	0.311395
ENSG00000108064	TFAM	493.324	-0.380455	0.125891	-3.0221	0.00251027	0.0266846	FALSE	19.1975	1.96832	27.73	3.55655
ENSG00000249129	SUDS3P1	25.1147	-0.38035	0.336512	-1.13027	0.258363	0.742123	FALSE	2.07	0.405709	2.9525	0.590445
ENSG00000144026	ZNF514	209.051	-0.380321	0.193015	-1.97042	0.0487902	0.263582	FALSE	8.1375	0.659615	11.655	2.52468
ENSG00000161671	EMC10	1145.19	0.380275	0.279275	1.36165	0.173308	0.597246	FALSE	53.3675	18.4202	45.61	15.8082
ENSG00000166143	PPP1R14D	7.0124	-0.380258	0.739371	-0.5143	0.607042	0.982952	FALSE	0.76	0.567509	1.0675	0.405904
ENSG00000046653	GPM6B	118.249	-0.380228	0.411404	-0.924222	0.355371	0.861005	FALSE	5.3025	2.76834	7.52	3.27326
ENSG00000103528	SYT17	219.388	-0.380225	0.146212	-2.6005	0.0093088	0.0759357	FALSE	6.7825	0.740512	9.72	0.893943
ENSG00000091622	PITPNM3	1017.45	-0.380187	0.193486	-1.96493	0.0494221	0.266188	FALSE	10.9775	2.1484	15.8425	3.84144
ENSG00000256238	SUPT16HP1	7.73576	-0.380153	0.639509	-0.594446	0.552214	0.982952	TRUE	0.1875	0.118145	0.255	0.0655744
ENSG00000214688	C10orf105	2.7052	0.380143	1.21336	0.313297	0.754055	0.982952	TRUE	0.055	0.0556776	0.0525	0.0386221
ENSG00000102218	RP2	590.888	0.380134	0.0922888	4.11896	3.80579e-05	0.000740697	FALSE	15.0025	0.544939	12.755	1.14212
ENSG00000164117	FBXO8	538.451	-0.379963	0.165792	-2.29181	0.0219168	0.146357	FALSE	30.2275	5.70687	43.2725	4.30182
ENSG00000110799	VWF	129.373	0.379912	0.312328	1.21639	0.223837	0.688223	FALSE	1.9875	0.724908	1.6725	0.404011
ENSG00000173013	CCDC96	1296.65	0.379883	0.132349	2.87032	0.0041006	0.0398781	FALSE	60.8925	7.20534	51.685	6.72473
ENSG00000169964	TMEM42	153.615	-0.379811	0.18651	-2.03641	0.0417091	0.235062	FALSE	10.615	1.59795	15.0925	1.98337
ENSG00000171234	UGT2B7	19.5748	-0.379767	0.598303	-0.634741	0.525598	0.982952	FALSE	1.3775	0.893397	1.96	0.195107
ENSG00000095321	CRAT	441.262	0.379746	0.175914	2.1587	0.0308732	0.188757	FALSE	18.105	3.18325	15.4275	2.76847
ENSG00000174871	CNIH2	95.9692	-0.37974	0.283185	-1.34096	0.179934	0.610279	FALSE	8.54	3.02271	12.205	1.94858
ENSG00000132541	RIDA	253.967	-0.379703	0.139675	-2.71848	0.00655824	0.0578823	FALSE	19.795	2.24815	28.33	2.07446
ENSG00000124067	SLC12A4	712.647	0.379675	0.208091	1.82456	0.0680673	0.331401	FALSE	22.9225	5.43531	19.5125	3.94737
ENSG00000197081	IGF2R	2901.44	0.379653	0.160041	2.37223	0.0176812	0.125171	FALSE	36.9	6.77268	31.28	4.06587
ENSG00000089159	PXN	3749.48	0.379605	0.168651	2.25082	0.0243966	0.159125	FALSE	113.737	23.1145	96.62	14.3099
ENSG00000103152	MPG	210.592	0.379548	0.319813	1.18678	0.235314	0.705914	FALSE	21.4725	8.25658	18.4625	7.09292
ENSG00000245958	AC093752.1	84.2849	-0.379477	0.271745	-1.39644	0.162581	0.574202	FALSE	7.4525	1.50438	10.8025	3.06773
ENSG00000240889	NDUFB2-AS1	6.98226	-0.37937	0.72818	-0.520984	0.602378	0.982952	TRUE	0.3325	0.233435	0.455	0.126623
ENSG00000175175	PPM1E	104.744	-0.379218	0.24052	-1.57666	0.114874	0.462844	FALSE	1.175	0.349142	1.7025	0.163783
ENSG00000150477	KIAA1328	97.6888	-0.3792	0.218506	-1.73542	0.082666	0.376551	FALSE	2.72	0.572946	3.9525	0.742086
ENSG00000100097	LGALS1	534.195	0.37916	0.159733	2.37372	0.0176099	0.12487	FALSE	104.588	7.51274	88.5175	17.4708
ENSG00000242325	RPS12P31	0.587197	0.379066	2.25748	0.167915	0.86665	0.982952	TRUE	0.18	0.209284	0.1325	0.153487
ENSG00000279386	AC021106.3	3.53179	-0.379059	0.911005	-0.416088	0.677345	0.982952	TRUE	0.565	0.440189	0.82	0.500866
ENSG00000270181	BIVM-ERCC5	1138.34	-0.378975	0.110202	-3.43891	0.000584057	0.00788773	FALSE	16.3575	1.75811	23.43	0.961388
ENSG00000142765	SYTL1	901.036	0.378968	0.572952	0.661429	0.508337	0.982952	FALSE	46.9275	26.9243	40.455	25.9883
ENSG00000268101	CYP2G2P	13.2298	-0.378948	0.561542	-0.674834	0.499781	0.982952	FALSE	0.68	0.157056	0.9925	0.599131
ENSG00000130234	ACE2	317.099	0.378863	0.195076	1.94212	0.052122	0.276112	FALSE	9.3275	2.26843	7.91	0.897144
ENSG00000231889	TRAF3IP2-AS1	28.7654	-0.378794	0.370513	-1.02235	0.306615	0.806484	FALSE	4.0525	1.55652	5.7575	1.30011
ENSG00000094755	GABRP	8405.93	-0.378772	0.132627	-2.85592	0.0042912	0.04132	FALSE	227.94	20.6856	325.67	40.6986
ENSG00000077157	PPP1R12B	786.534	-0.378755	0.206709	-1.83231	0.0669052	0.327749	FALSE	5.965	1.1926	8.495	1.70322
ENSG00000163539	CLASP2	623.612	-0.378707	0.179995	-2.10398	0.0353799	0.208599	FALSE	13.385	2.83814	19.11	2.22011
ENSG00000116128	BCL9	695.023	-0.378682	0.125314	-3.02185	0.00251231	0.0266968	FALSE	9.3375	0.579504	13.385	1.76911
ENSG00000118418	HMGN3	2907.03	-0.378513	0.0914245	-4.14017	3.47047e-05	0.000681572	FALSE	270.215	14.0772	386.395	20.3365
ENSG00000007933	FMO3	1764	-0.378507	0.371752	-1.01817	0.308597	0.808955	FALSE	65.485	31.9713	94.2	35.024
ENSG00000232135	AL031663.1	3.21764	-0.378454	0.855193	-0.442537	0.658101	0.982952	TRUE	1.625	0.649384	2.29	1.02408
ENSG00000161013	MGAT4B	1735.09	0.378315	0.115161	3.28509	0.00101951	0.0125527	FALSE	181.843	21.7615	154.127	9.19935
ENSG00000275895	U2AF1L5	1066.41	0.378236	0.096319	3.92691	8.60455e-05	0.00152374	FALSE	124.853	2.02149	105.335	6.38349
ENSG00000281028		165.807	0.378213	0.499597	0.757036	0.449028	0.949865	FALSE	11.975	7.53887	10.005	5.05048
ENSG00000103091	WDR59	467.771	-0.378115	0.147008	-2.57206	0.0101094	0.0810254	FALSE	22.5525	3.49308	32.25	2.57881
ENSG00000141552	ANAPC11	413.694	0.378086	0.211033	1.79159	0.0731985	0.347067	FALSE	76.97	15.9514	65.8325	16.8104
ENSG00000189339	SLC35E2B	1806.09	-0.3779	0.172428	-2.19163	0.028406	0.177829	FALSE	22.99	4.63687	33.065	5.73742
ENSG00000157077	ZFYVE9	672.054	-0.377888	0.103875	-3.63791	0.000274858	0.00416585	FALSE	10.3725	0.912081	14.85	0.854361
ENSG00000183111	ARHGEF37	1816.79	-0.377882	0.0775709	-4.87144	1.10788e-06	2.97242e-05	FALSE	29.605	1.35739	42.4675	3.19822
ENSG00000186998	EMID1	2.1211	-0.377796	1.18199	-0.319627	0.749251	0.982952	TRUE	0.1725	0.0780491	0.2225	0.156498
ENSG00000023516	AKAP11	1292.2	-0.377737	0.138354	-2.73022	0.00632913	0.0563367	FALSE	9.5725	1.35133	13.71	1.55398
ENSG00000010310	GIPR	464.615	-0.377616	0.0944286	-3.99895	6.36233e-05	0.00117051	FALSE	13.325	0.471487	19.1675	1.53806
ENSG00000106066	CPVL	51.3089	-0.377605	0.337807	-1.11781	0.263646	0.748709	FALSE	3.8975	1.12687	5.5725	1.76179
ENSG00000242574	HLA-DMB	475.803	0.377563	0.383599	0.984265	0.324985	0.828344	FALSE	41.6775	20.3856	35.0325	13.5844
ENSG00000197140	ADAM32	19.6773	0.377531	0.425038	0.88823	0.374417	0.881728	FALSE	0.985	0.287112	0.8	0.236784
ENSG00000237310	AC008267.5	12.1168	-0.377269	0.467575	-0.806862	0.419746	0.926469	FALSE	2.0475	0.58665	3.08	1.01196
ENSG00000117697	NSL1	349.215	-0.37725	0.170322	-2.21492	0.0267659	0.170571	FALSE	20.48	3.88821	29.43	4.39642
ENSG00000069424	KCNAB2	126.713	-0.377229	0.193366	-1.95086	0.0510739	0.272514	FALSE	2.945	0.23445	4.275	1.01684
ENSG00000229336	AP000568.1	0.54595	0.377219	2.70307	0.139552	0.889014	0.982952	TRUE	0.15	0.191485	0.1075	0.215
ENSG00000281912	LINC01144	12.1199	-0.377194	0.506224	-0.745113	0.456203	0.956595	FALSE	0.5275	0.246357	0.795	0.265141
ENSG00000109118	PHF12	658.452	0.377186	0.173666	2.1719	0.0298631	0.184557	FALSE	26.875	2.92594	22.6725	4.1965
ENSG00000241399	CD302	95.6385	-0.377185	0.231155	-1.63174	0.102735	0.432732	FALSE	1.885	0.15885	2.7575	0.919651
ENSG00000144868	TMEM108	6.53826	0.377138	0.6974	0.540777	0.588661	0.982952	FALSE	0.35	0.136382	0.3225	0.132004
ENSG00000225259	ST13P6	27.9389	-0.377115	0.359561	-1.04882	0.294261	0.789636	FALSE	2.015	0.435163	2.7825	0.894106
ENSG00000136870	ZNF189	507.355	0.377073	0.132858	2.83816	0.00453743	0.0432506	FALSE	17.1175	2.27199	14.4925	0.650455
ENSG00000205531	NAP1L4	3033.08	-0.377028	0.115674	-3.25939	0.0011165	0.0135159	FALSE	152.857	19.7993	218.455	7.5161
ENSG00000250328	AC022101.1	10.2459	-0.37698	0.591064	-0.637799	0.523605	0.982952	FALSE	1.1675	0.379418	1.6775	0.892314
ENSG00000140488	CELF6	46.8598	0.376978	0.318852	1.1823	0.237087	0.709152	FALSE	1.4325	0.27933	1.225	0.393827
ENSG00000271335	AL117336.2	18.8929	-0.376971	0.492409	-0.765565	0.443935	0.945746	FALSE	1.575	0.651281	2.215	0.968315
ENSG00000206053	JPT2	8851.39	-0.376946	0.0798575	-4.72024	2.3557e-06	5.90173e-05	FALSE	258.25	16.723	369.332	11.6912
ENSG00000061656	SPAG4	47.6435	0.376929	0.301898	1.24853	0.211837	0.66866	FALSE	6.5775	1.44786	5.505	1.37352
ENSG00000131477	RAMP2	0.984082	0.376925	1.7219	0.218901	0.826727	0.982952	TRUE	0.1875	0.222916	0.145	0.104722
ENSG00000117834	SLC5A9	15.053	-0.376875	0.53681	-0.702065	0.482639	0.978075	FALSE	0.4675	0.149527	0.7425	0.519575
ENSG00000172663	TMEM134	283.75	0.37686	0.354461	1.06319	0.287694	0.782104	FALSE	49.9225	22.2761	42.94	18.0381
ENSG00000176407	KCMF1	1379.45	0.376835	0.196098	1.92166	0.054648	0.285445	FALSE	78.34	14.0034	66.29	14.341
ENSG00000105404	RABAC1	412.656	0.376793	0.251803	1.49638	0.134555	0.512352	FALSE	55.25	18.1137	47.24	11.1909
ENSG00000244945	AC136604.2	1.97061	-0.376791	1.36607	-0.275822	0.782685	0.982952	TRUE	0.075	0.0519615	0.1075	0.111766
ENSG00000142731	PLK4	111.216	0.376744	0.348934	1.0797	0.280276	0.771091	FALSE	5.34	2.46475	4.5425	1.25465
ENSG00000070061	ELP1	1719.04	-0.376702	0.120702	-3.12094	0.00180274	0.0202067	FALSE	30.6825	2.8115	43.78	3.84116
ENSG00000174611	KY	9.15362	0.376632	0.533204	0.706357	0.479966	0.976883	FALSE	0.3975	0.102754	0.315	0.0967815
ENSG00000261777	AC012184.3	18.9282	-0.376601	0.494922	-0.760931	0.446698	0.948187	FALSE	1.28	0.77464	1.885	0.546046
ENSG00000154134	ROBO3	31.1235	0.376518	0.458281	0.821589	0.411311	0.918462	FALSE	2.545	1.46211	2.14	0.564506
ENSG00000165457	FOLR2	0.284998	-0.3765	3.53381	-0.106542	0.915152	0.982952	TRUE	0.03	0.06	0.0375	0.075
ENSG00000236686	BZW1P1	0.619247	0.376497	2.25166	0.167209	0.867206	0.982952	TRUE	0.05	0.0374166	0.0375	0.075
ENSG00000155657	TTN	31.1752	-0.376488	0.319499	-1.17837	0.238648	0.711853	FALSE	0.03	0.00816497	0.04	0.00816497
ENSG00000267576	AC011472.3	37.0128	-0.376369	0.523697	-0.718677	0.47234	0.970361	FALSE	3.2325	2.32777	4.735	2.3015
ENSG00000259349	AC011921.1	6.08321	0.376338	0.66886	0.562656	0.573669	0.982952	FALSE	1.2025	0.323045	1.015	0.51572
ENSG00000175155	YPEL2	1053.54	-0.37627	0.0976308	-3.85401	0.000116198	0.0019812	FALSE	15.2375	1.31236	21.8575	1.79104
ENSG00000225335	AC016027.1	26.7607	-0.376253	0.334217	-1.12577	0.260262	0.744758	FALSE	1.57	0.271416	2.2975	0.633318
ENSG00000205726	ITSN1	576.485	0.37613	0.159908	2.35217	0.0186644	0.130476	FALSE	13.74	1.99656	11.6225	1.55969
ENSG00000105701	FKBP8	2062.71	0.376035	0.315852	1.19054	0.233835	0.703316	FALSE	130.805	50.8514	112.177	46.1906
ENSG00000173409	ARV1	341.535	-0.376033	0.169959	-2.21249	0.0269325	0.171308	FALSE	20.555	3.70136	29.525	4.07683
ENSG00000215022	AL008729.1	8.32313	-0.375995	0.769882	-0.48838	0.625281	0.982952	FALSE	0.4175	0.217926	0.6125	0.494259
ENSG00000184675	AMER1	119.301	0.375983	0.184817	2.03435	0.0419164	0.236011	FALSE	1.3525	0.191377	1.1575	0.156924
ENSG00000139055	ERP27	21.4255	-0.37595	0.390482	-0.962784	0.335656	0.838904	FALSE	1.3275	0.23838	1.865	0.686076
ENSG00000280402	AC093525.10	2.67779	0.375895	1.00193	0.37517	0.707534	0.982952	TRUE	0.17	0.124365	0.1375	0.0939415
ENSG00000238286	SLC35E1P1	3.53797	-0.375714	0.914102	-0.411019	0.681058	0.982952	TRUE	0.3325	0.173277	0.4625	0.257083
ENSG00000231054	AC093833.1	0.440507	-0.375618	3.5081	-0.107072	0.914732	0.982952	TRUE	0.0675	0.135	0.0925	0.185
ENSG00000167264	DUS2	135.723	0.375617	0.241529	1.55516	0.119907	0.476231	FALSE	8.7425	1.30344	7.4975	2.06644
ENSG00000144320	LNPK	353.182	-0.375564	0.199129	-1.88604	0.0592902	0.301877	FALSE	8.6625	1.74133	12.3725	2.21477
ENSG00000111670	GNPTAB	1394.03	-0.375544	0.158247	-2.37315	0.0176373	0.125006	FALSE	21.97	2.98953	31.3	4.69231
ENSG00000131149	GSE1	1018.17	0.375498	0.123742	3.03453	0.00240914	0.0257273	FALSE	21.5125	2.5009	18.36	2.30708
ENSG00000138382	METTL5	480.18	-0.375481	0.163254	-2.29997	0.0214497	0.144257	FALSE	48.55	9.7052	69.3625	4.50624
ENSG00000254286		4.68229	-0.375465	0.82438	-0.455451	0.648785	0.982952	TRUE	0.8275	0.432001	1.1875	0.667352
ENSG00000102981	PARD6A	52.4779	0.375403	0.329164	1.14047	0.254088	0.735136	FALSE	4.315	1.63161	3.715	1.01313
ENSG00000184588	PDE4B	2.86167	0.375339	1.00907	0.371966	0.709918	0.982952	TRUE	0.115	0.0635085	0.09	0.0141421
ENSG00000185070	FLRT2	114.798	-0.37532	0.244121	-1.53744	0.124187	0.487532	FALSE	2.4075	0.72844	3.3875	0.341797
ENSG00000180190	TDRP	373.087	-0.375315	0.241946	-1.55123	0.120846	0.478576	FALSE	10.6375	2.94202	15.2	3.51132
ENSG00000273189	AC010619.2	0.440386	-0.37529	3.5081	-0.106978	0.914806	0.982952	TRUE	0.025	0.05	0.035	0.07
ENSG00000115827	DCAF17	304.255	-0.375268	0.183873	-2.04091	0.0412598	0.233183	FALSE	7.4725	1.34933	10.66	1.61241
ENSG00000148985	PGAP2	330.109	-0.375259	0.142957	-2.62497	0.00866561	0.0721414	FALSE	17.3425	2.54945	24.78	1.65366
ENSG00000226055	PAICSP1	2.24166	-0.375171	1.3061	-0.287245	0.773925	0.982952	TRUE	0.1375	0.0921502	0.21	0.215561
ENSG00000272502	AC104958.2	23.8305	-0.375168	0.382109	-0.981835	0.326181	0.829611	FALSE	1.6275	0.347695	2.345	0.814391
ENSG00000198689	SLC9A6	321.224	-0.375153	0.14317	-2.62033	0.00878441	0.0728559	FALSE	5.435	0.398706	7.7825	1.13359
ENSG00000140443	IGF1R	2923.87	0.375142	0.18388	2.04014	0.0413362	0.233198	FALSE	35.14	6.97124	29.9225	5.63856
ENSG00000185869	ZNF829	48.3261	-0.375123	0.255	-1.47107	0.141273	0.527631	FALSE	0.7525	0.152179	1.1025	0.210772
ENSG00000214182	PTMAP5	123.463	0.375103	0.514101	0.729628	0.465618	0.96381	FALSE	16.53	11.7756	14.0075	5.53454
ENSG00000148842	CNNM2	428.988	-0.375086	0.191779	-1.95582	0.050486	0.270187	FALSE	5.905	0.605337	8.4075	2.08161
ENSG00000205763	RP9P	124.844	0.375015	0.159631	2.34926	0.0188105	0.131139	FALSE	9.7925	0.795126	8.4175	1.17074
ENSG00000223942	AL590302.1	0.76669	-0.374938	1.9006	-0.197274	0.843613	0.982952	TRUE	0.1825	0.241713	0.2975	0.245272
ENSG00000003989	SLC7A2	2763.86	-0.374885	0.201238	-1.8629	0.0624767	0.312754	FALSE	27.9225	8.0831	39.855	2.96052
ENSG00000176855	KRT18P28	4.26761	-0.374869	0.821657	-0.456236	0.64822	0.982952	TRUE	0.2625	0.0826136	0.3475	0.249983
ENSG00000070371	CLTCL1	210.33	-0.374764	0.150707	-2.4867	0.0128935	0.0979442	FALSE	3.46	0.33116	4.9075	0.484725
ENSG00000255693	LINC02389	2.77337	-0.374677	1.01124	-0.370511	0.711002	0.982952	TRUE	0.1025	0.0485627	0.1275	0.0556028
ENSG00000277782	AC068870.2	15.2021	0.374675	0.5143	0.728515	0.466299	0.964004	FALSE	4.4975	0.707124	4.005	2.4743
ENSG00000168743	NPNT	193.466	0.374641	0.165314	2.26624	0.0234366	0.154427	FALSE	5.4725	0.635052	4.6025	0.483555
ENSG00000256101	AC092745.1	8.89868	-0.374563	0.607391	-0.616676	0.537449	0.982952	FALSE	1.2225	0.402109	1.755	0.969828
ENSG00000197670	AL157838.1	2.59493	-0.37456	0.930017	-0.402745	0.687136	0.982952	TRUE	0.08	0.0141421	0.1125	0.0596518
ENSG00000104953	TLE6	8.70478	0.374539	0.714158	0.524448	0.599967	0.982952	FALSE	0.915	0.258005	0.8575	0.582602
ENSG00000227053	AC105446.1	114.307	0.374488	0.238792	1.56826	0.116821	0.467842	FALSE	36.1225	9.12366	31.0525	5.4739
ENSG00000219395	HSPA8P15	0.766696	-0.37439	1.90058	-0.196987	0.843838	0.982952	TRUE	0.075	0.0994987	0.12	0.0983192
ENSG00000250159	AC106791.1	20.694	-0.374387	0.389181	-0.961986	0.336057	0.839388	FALSE	1.525	0.47585	2.1075	0.351319
ENSG00000253910	PCDHGB2	27.2622	-0.374375	0.312465	-1.19813	0.230866	0.69921	FALSE	0.5475	0.0660177	0.7975	0.139851
ENSG00000047346	FAM214A	1747.57	-0.374368	0.111918	-3.34502	0.000822759	0.0105241	FALSE	46.845	2.75149	67.005	8.18293
ENSG00000116985	BMP8B	37.3261	-0.374215	0.303043	-1.23485	0.216885	0.677118	FALSE	0.575	0.0655744	0.82	0.232522
ENSG00000175445	LPL	0.117418	0.374114	3.48972	0.107204	0.914627	0.982952	TRUE	0.015	0.0191485	0	0
ENSG00000113369	ARRDC3	2364.75	0.374106	0.120521	3.10407	0.00190878	0.0211679	FALSE	108.75	4.95816	92.49	13.1855
ENSG00000124279	FASTKD3	170.138	-0.374089	0.143119	-2.61382	0.00895354	0.0738338	FALSE	17.4625	1.05541	25.0175	3.10023
ENSG00000247077	PGAM5	473.38	0.374064	0.144338	2.59158	0.0095536	0.0773282	FALSE	18.9775	2.47166	16.1725	1.84583
ENSG00000164300	SERINC5	1311.14	0.374054	0.1016	3.68163	0.000231745	0.00360964	FALSE	19.5275	1.24425	16.565	1.26054
ENSG00000228661	AC090587.1	12.8192	-0.374023	0.493876	-0.757322	0.448857	0.94972	FALSE	2.17	0.574862	3.19	1.34989
ENSG00000213064	SFT2D2	1616.08	0.374007	0.191304	1.95504	0.0505783	0.270586	FALSE	16.35	3.41588	13.8775	2.50378
ENSG00000104915	STX10	498.891	-0.373999	0.203174	-1.84078	0.0656543	0.323574	FALSE	38.9475	7.45892	55.695	11.6849
ENSG00000173258	ZNF483	21.0849	-0.373949	0.397099	-0.941701	0.346346	0.850878	FALSE	0.7475	0.194143	1.07	0.329343
ENSG00000119041	GTF3C3	977.146	-0.373941	0.275643	-1.35662	0.174903	0.599814	FALSE	26.8025	9.63451	38.0325	8.07628
ENSG00000138735	PDE5A	49.2625	-0.373904	0.372178	-1.00464	0.315071	0.815681	FALSE	1.755	0.667208	2.4825	0.60533
ENSG00000258976	AC013451.2	1.00851	-0.373832	1.71071	-0.218524	0.827021	0.982952	TRUE	0.1375	0.0994569	0.1775	0.216391
ENSG00000256813	AP000777.3	8.92441	0.373801	2.58438	0.144639	0.884996	0.982952	TRUE	2.055	2.42132	1.735	2.02144
ENSG00000277476	AC005332.5	20.4709	0.373757	0.391043	0.955794	0.339176	0.842532	FALSE	0.7275	0.251578	0.6225	0.0670199
ENSG00000073111	MCM2	379.157	0.373753	0.132968	2.81084	0.00494128	0.046413	FALSE	10.615	1.0666	9.0375	1.00171
ENSG00000228109	MELTF-AS1	9.31167	0.373715	0.55461	0.673834	0.500417	0.982952	FALSE	2.2125	0.839816	1.8475	0.593317
ENSG00000237424	FOXD2-AS1	11.7527	0.37371	0.489594	0.763307	0.44528	0.94741	FALSE	0.4575	0.17576	0.385	0.0532291
ENSG00000215068	AC025171.2	124.938	-0.373653	0.196806	-1.89859	0.0576186	0.296207	FALSE	5.3125	0.997844	7.64	1.23639
ENSG00000063438	AHRR	12.8546	-0.373533	0.454772	-0.821365	0.411438	0.918543	FALSE	0.275	0.06245	0.36	0.0804156
ENSG00000179058	C9orf50	2.11866	0.373518	1.32086	0.282784	0.777343	0.982952	TRUE	0.21	0.214942	0.1675	0.140801
ENSG00000225546	LINC02476	0.0771013	0.373418	3.53381	0.10567	0.915844	0.982952	TRUE	0.0125	0.025	0	0
ENSG00000165591	FAAH2	371.602	0.373383	0.224013	1.66679	0.0955564	0.412013	FALSE	23.3125	2.60325	19.6375	5.55345
ENSG00000147813	NAPRT	313.276	0.373378	0.386901	0.965048	0.334521	0.838046	FALSE	33.39	17.4809	28.72	11.3935
ENSG00000240674	AC106872.2	2.3069	0.373368	1.21974	0.306105	0.759525	0.982952	TRUE	0.595	0.287808	0.4175	0.491147
ENSG00000099290	WASHC2A	1415.12	-0.373285	0.130043	-2.87048	0.00409854	0.0398713	FALSE	25.34	1.37785	36.0625	4.94703
ENSG00000153721	CNKSR3	185.437	-0.373244	0.165028	-2.2617	0.0237161	0.15576	FALSE	5.23	0.853542	7.4675	0.514612
ENSG00000131069	ACSS2	953.176	-0.373223	0.151329	-2.4663	0.0136515	0.102595	FALSE	31.09	5.24997	44.2325	2.70231
ENSG00000185515	BRCC3	658.338	-0.373139	0.151575	-2.46175	0.0138263	0.103651	FALSE	20.1975	3.45652	28.835	2.94662
ENSG00000213639	PPP1CB	6640.22	0.373059	0.210957	1.76842	0.0769915	0.359497	FALSE	210.75	56.1759	179.188	31.561
ENSG00000135018	UBQLN1	2348.06	0.373001	0.126461	2.94953	0.00318254	0.0324298	FALSE	105.718	15.7939	89.7925	1.13176
ENSG00000274471	AC242376.2	9.83679	0.372989	0.632778	0.589447	0.555561	0.982952	FALSE	1.1475	0.595672	0.925	0.356885
ENSG00000127946	HIP1	317.627	0.372987	0.133196	2.80029	0.00510573	0.0476913	FALSE	3.89	0.467547	3.3225	0.287909
ENSG00000166997	CNPY4	128.516	-0.372981	0.176255	-2.11614	0.0343331	0.204498	FALSE	7.2225	0.645671	10.2625	1.4764
ENSG00000130305	NSUN5	241.115	0.372938	0.318434	1.17116	0.241533	0.716152	FALSE	17.0675	4.54702	14.82	7.40102
ENSG00000268536	AC005523.1	3.89602	0.372837	0.924541	0.403267	0.686752	0.982952	TRUE	1.06	0.766899	0.9275	0.551687
ENSG00000151778	SERP2	24.4985	-0.372825	0.409081	-0.911373	0.362099	0.868897	FALSE	2.09	0.726774	2.9225	0.999912
ENSG00000141441	GAREM1	965.445	0.372819	0.136851	2.72428	0.00644427	0.0571244	FALSE	17.0775	1.75587	14.5725	2.1917
ENSG00000213606	AKR1B10P1	13.4373	-0.372805	0.441537	-0.844336	0.398482	0.906334	FALSE	1.165	0.308167	1.6175	0.268499
ENSG00000072803	FBXW11	1544.27	0.372797	0.0942567	3.95512	7.64958e-05	0.0013772	FALSE	45.8425	2.46727	38.885	2.01854
ENSG00000109814	UGDH	2360.47	-0.372729	0.107777	-3.45833	0.000543534	0.00742977	FALSE	91.485	8.58534	130.343	8.98046
ENSG00000176723	ZNF843	7.67999	-0.37259	0.610858	-0.609944	0.541899	0.982952	FALSE	0.175	0.0759386	0.26	0.12083
ENSG00000165548	TMEM63C	453.875	-0.372565	0.298283	-1.24903	0.211652	0.668418	FALSE	9.11	3.08946	13.095	4.32687
ENSG00000272473	AC006273.1	0.733523	-0.372483	2.14994	-0.173253	0.862453	0.982952	TRUE	0.0625	0.0776209	0.105	0.121518
ENSG00000155085	AK9	1454.17	-0.372419	0.110954	-3.35652	0.000789286	0.0101733	FALSE	24.8425	2.75306	35.53	3.32851
ENSG00000275322	AC103746.1	3.63894	0.372404	0.834726	0.446139	0.655497	0.982952	FALSE	0.3225	0.132256	0.28	0.119164
ENSG00000188215	DCUN1D3	156.233	0.372356	0.179023	2.07993	0.0375319	0.217474	FALSE	3.9525	0.332102	3.4175	0.752568
ENSG00000228241	MOB1AP1	1.27569	-0.37235	1.46358	-0.254411	0.799178	0.982952	TRUE	0.2075	0.0585235	0.275	0.318486
ENSG00000033867	SLC4A7	401.747	-0.372241	0.217208	-1.71375	0.0865741	0.387872	FALSE	7.915	1.57212	11.2625	2.67647
ENSG00000155313	USP25	924.507	0.372201	0.133213	2.79402	0.00520574	0.0483271	FALSE	32.2825	3.72214	27.4175	2.42998
ENSG00000213281	NRAS	1246.47	0.372171	0.111517	3.33734	0.000845844	0.0107802	FALSE	26.94	2.6385	22.965	2.1717
ENSG00000085872	CHERP	574.856	0.37216	0.376886	0.987461	0.323416	0.826469	FALSE	18.1325	9.12643	15.585	6.3096
ENSG00000107295	SH3GL2	0.944613	0.372139	1.73274	0.214769	0.829947	0.982952	TRUE	0.045	0.0387298	0.0425	0.0665207
ENSG00000102349	KLF8	55.0768	-0.372122	0.27346	-1.36079	0.17358	0.597772	FALSE	1.515	0.235018	2.1875	0.625533
ENSG00000169062	UPF3A	1023.11	-0.37208	0.149887	-2.4824	0.01305	0.0989199	FALSE	47.315	6.81712	67.6425	9.73891
ENSG00000221988	PPT2	145.421	-0.372028	0.219758	-1.6929	0.0904746	0.398363	FALSE	6.7025	1.62889	9.5375	1.97913
ENSG00000172172	MRPL13	803.14	-0.372026	0.194846	-1.90934	0.0562186	0.291186	FALSE	78.65	18.2733	111.95	16.5082
ENSG00000143622	RIT1	805.34	0.371965	0.098482	3.77698	0.00015874	0.0025926	FALSE	48.78	2.71132	41.415	2.15707
ENSG00000083937	CHMP2B	855.072	0.371915	0.142211	2.61523	0.0089168	0.0737116	FALSE	58.9075	9.82418	50.1025	2.77936
ENSG00000229007	EXOSC3P1	5.43486	-0.371858	0.764495	-0.48641	0.626676	0.982952	TRUE	0.9675	0.168795	1.2925	0.973563
ENSG00000101019	UQCC1	864.084	-0.371785	0.118255	-3.14392	0.001667	0.0189022	FALSE	39.65	1.90054	56.245	4.95037
ENSG00000182512	GLRX5	272.531	-0.371695	0.115964	-3.20525	0.00134946	0.0158799	FALSE	20.15	0.916261	28.6075	1.10831
ENSG00000268584	AC073389.1	9.17364	-0.371611	0.709475	-0.523783	0.600429	0.982952	TRUE	0.9175	0.71201	1.35	0.304302
ENSG00000106384	MOGAT3	0.0752224	0.371595	3.53381	0.105154	0.916253	0.982952	TRUE	0.01	0.02	0	0
ENSG00000117054	ACADM	1220.8	-0.371586	0.212064	-1.75224	0.0797334	0.367675	FALSE	70.2775	19.7886	99.7975	11.0873
ENSG00000253106	AC090198.1	19.5442	-0.371524	0.368913	-1.00708	0.313897	0.814961	FALSE	0.6125	0.153052	0.89	0.163095
ENSG00000213463	SYNJ2BP	1118.74	-0.371488	0.159755	-2.32537	0.0200522	0.137378	FALSE	17.9225	3.43177	25.5475	2.8148
ENSG00000203857	HSD3B1	0.0752098	0.371472	3.53381	0.105119	0.916281	0.982952	TRUE	0.0125	0.025	0	0
ENSG00000213225	NOC2LP1	9.36591	0.371422	0.543556	0.683319	0.494405	0.982952	FALSE	0.4275	0.113248	0.365	0.144799
ENSG00000142789	CELA3A	0.727606	0.371319	2.22813	0.16665	0.867645	0.982952	TRUE	0.16	0.191137	0.095	0.132035
ENSG00000179869	ABCA13	9198.49	0.371315	0.140048	2.65134	0.0080173	0.0679651	FALSE	119.63	18.3258	102.135	13.6252
ENSG00000139719	VPS33A	584.713	-0.371303	0.0888932	-4.17696	2.95436e-05	0.000587841	FALSE	14.5375	0.741097	20.7325	0.676135
ENSG00000274925	ZKSCAN2-DT	9.33382	-0.371282	0.541098	-0.686165	0.492609	0.982952	FALSE	0.2275	0.101119	0.3175	0.0590903
ENSG00000273542	HIST1H4K	7.77623	0.37127	1.4832	0.250317	0.802342	0.982952	TRUE	3.1325	2.92048	2.715	3.18891
ENSG00000259380	AC087473.1	0.112815	0.37124	3.53381	0.105054	0.916333	0.982952	TRUE	0.0125	0.025	0	0
ENSG00000110880	CORO1C	1413.6	0.371207	0.102464	3.62282	0.000291405	0.00438542	FALSE	49.8375	3.29502	42.325	2.73177
ENSG00000249898	MCPH1-AS1	8.36584	-0.371203	0.529259	-0.701364	0.483076	0.978306	FALSE	0.6225	0.163172	0.8825	0.111766
ENSG00000087301	TXNDC16	83.1179	-0.371202	0.236143	-1.57194	0.115964	0.465995	FALSE	1.4875	0.0634429	2.1875	0.761244
ENSG00000100100	PIK3IP1	1529.13	0.371166	0.0974556	3.80857	0.000139775	0.00232298	FALSE	60.6825	4.95371	51.6725	3.16361
ENSG00000278126	AC139768.2	11.9914	0.371111	0.500235	0.741873	0.458164	0.957753	FALSE	1.3825	0.360497	1.17	0.469539
ENSG00000274627		26.3454	-0.371083	0.324795	-1.14252	0.253239	0.734485	FALSE	0.36	0.0761577	0.52	0.129357
ENSG00000013392	RWDD2A	187.407	0.371053	0.181216	2.04757	0.0406023	0.230507	FALSE	4.8375	0.860867	4.0875	0.310953
ENSG00000125826	RBCK1	711.641	0.371034	0.158817	2.33623	0.0194791	0.134378	FALSE	56.785	9.16686	48.61	7.7838
ENSG00000047230	CTPS2	381.317	-0.370921	0.135998	-2.72741	0.00638341	0.0566865	FALSE	9.0275	0.963064	12.8125	1.07093
ENSG00000236349	SUCLG2P2	5.56538	-0.370858	0.681332	-0.544313	0.586226	0.982952	FALSE	0.35	0.140238	0.4675	0.12659
ENSG00000167419	LPO	7.59363	0.370793	0.779389	0.475748	0.634254	0.982952	TRUE	0.46	0.27313	0.39	0.242899
ENSG00000270419	CAHM	3.66377	0.370736	0.884401	0.419194	0.675074	0.982952	TRUE	0.4225	0.272443	0.355	0.112101
ENSG00000149806	FAU	2183.14	0.370712	0.14019	2.64435	0.00818471	0.069094	FALSE	482.81	69.1484	411.858	46.6117
ENSG00000088836	SLC4A11	2254.54	0.370675	0.361727	1.02474	0.305487	0.804201	FALSE	78.575	38.8371	67.425	26.1181
ENSG00000251209	LINC00923	1.1282	-0.370618	1.95112	-0.189951	0.849347	0.982952	TRUE	0.11	0.155563	0.1375	0.160078
ENSG00000237268	AC092447.7	0.0661632	0.370606	3.53333	0.104889	0.916464	0.982952	TRUE	0.01	0.02	0	0
ENSG00000125144	MT1G	16.3964	0.370414	0.473414	0.782433	0.43396	0.938532	FALSE	4.6825	1.89097	3.9275	1.30298
ENSG00000135775	COG2	733.073	-0.370413	0.10085	-3.6729	0.000239813	0.0037219	FALSE	19.1425	1.0426	27.22	1.98741
ENSG00000169627	BOLA2B	223.042	0.370393	0.190063	1.94879	0.0513208	0.273432	FALSE	85.185	19.9297	72.5725	6.57932
ENSG00000142945	KIF2C	43.4406	-0.370386	0.351927	-1.05245	0.292592	0.787602	FALSE	1.395	0.320572	2.085	1.0266
ENSG00000252690	AC105339.2	6.06179	0.370364	0.707061	0.523808	0.600412	0.982952	FALSE	0.135	0.0378594	0.1225	0.0713559
ENSG00000253704	AC023632.2	9.15213	-0.370344	0.541466	-0.683966	0.493997	0.982952	FALSE	0.3925	0.15174	0.5525	0.119548
ENSG00000169991	IFFO2	1547.87	-0.370342	0.0916193	-4.04218	5.29568e-05	0.000994642	FALSE	26.0825	1.76103	37.16	2.67961
ENSG00000138109	CYP2C9	4.83712	0.370251	0.894503	0.413918	0.678934	0.982952	TRUE	0.2825	0.220964	0.2875	0.258505
ENSG00000234354	RPS26P47	1.49545	-0.370215	1.5723	-0.235461	0.813851	0.982952	TRUE	0.3775	0.506121	0.675	0.628464
ENSG00000133019	CHRM3	26.6321	0.370198	0.399386	0.926917	0.35397	0.859332	FALSE	0.77	0.222411	0.6425	0.212818
ENSG00000141644	MBD1	1144.51	0.370176	0.167755	2.20665	0.0273383	0.173271	FALSE	39.5225	7.87603	33.775	4.4564
ENSG00000149257	SERPINH1	660.085	0.370168	0.112238	3.29807	0.000973516	0.0120996	FALSE	29.8675	2.04063	25.425	1.87662
ENSG00000266208	AC080112.1	69.2024	0.370041	0.336451	1.09984	0.271404	0.7599	FALSE	3.2175	1.13479	2.81	1.08603
ENSG00000204856	FAM216A	71.4382	-0.370018	0.226006	-1.6372	0.101588	0.429876	FALSE	4.715	1.04962	6.74	0.485318
ENSG00000163536	SERPINI1	92.4886	-0.369932	0.373683	-0.989961	0.322193	0.825061	FALSE	4.4425	2.32951	6.45	1.68894
ENSG00000162438	CTRC	0.106341	0.369833	3.50766	0.105436	0.91603	0.982952	TRUE	0.01	0.011547	0	0
ENSG00000254271	ANK3-DT	40.6406	-0.369832	0.336407	-1.09936	0.271612	0.760224	FALSE	8.2775	2.6467	11.705	3.05099
ENSG00000077713	SLC25A43	292.529	-0.369761	0.161601	-2.28811	0.0221311	0.147593	FALSE	8.565	1.23217	12.15	1.61747
ENSG00000258244	OSTF1P1	1.08349	0.36967	1.64135	0.225223	0.821806	0.982952	TRUE	0.195	0.15864	0.1575	0.182277
ENSG00000112511	PHF1	640.679	0.369632	0.155381	2.37888	0.0173654	0.123716	FALSE	41.57	7.99655	35.4475	2.45911
ENSG00000275993	SIK1B	945.427	0.369578	0.194882	1.89642	0.057905	0.297073	FALSE	19.315	3.77663	16.5925	3.89169
ENSG00000136918	WDR38	2709	0.369567	0.120651	3.0631	0.00219058	0.0237449	FALSE	212.713	28.847	181.57	12.6911
ENSG00000170633	RNF34	567.112	0.369556	0.151593	2.43782	0.0147762	0.109097	FALSE	30.6725	1.07314	26.3775	5.6032
ENSG00000189343	RPS2P46	14.1371	-0.369521	0.454232	-0.813508	0.415927	0.923103	FALSE	1.2525	0.232576	1.83	0.670423
ENSG00000012817	KDM5D	411.418	-0.369482	0.159732	-2.31315	0.0207147	0.140689	FALSE	7.0675	1.11974	10.045	1.42458
ENSG00000138131	LOXL4	1071.72	0.369464	0.132576	2.78682	0.00532285	0.049173	FALSE	28.32	0.762146	24.07	3.64446
ENSG00000175787	ZNF169	30.1852	-0.369462	0.323151	-1.14331	0.252908	0.734066	FALSE	1.175	0.267145	1.6625	0.327554
ENSG00000185774	KCNIP4	12.9377	-0.369427	0.447326	-0.825856	0.408886	0.917095	FALSE	0.4475	0.0960469	0.65	0.158955
ENSG00000236048	AC013470.3	3.9043	-0.369368	0.874674	-0.422292	0.672812	0.982952	TRUE	0.2625	0.159452	0.3575	0.196023
ENSG00000104205	SGK3	412.665	-0.369365	0.220036	-1.67866	0.0932179	0.405862	FALSE	10.4075	2.21928	14.84	3.62144
ENSG00000120158	RCL1	291.31	-0.369356	0.134583	-2.74446	0.00606111	0.0545284	FALSE	12.9275	1.22225	18.545	2.4523
ENSG00000267383	AC011447.3	4.4423	-0.369353	0.803831	-0.459491	0.645882	0.982952	TRUE	0.485	0.249867	0.66	0.200499
ENSG00000146243	IRAK1BP1	280.387	-0.369253	0.139015	-2.6562	0.00790265	0.067106	FALSE	4.5325	0.388362	6.435	0.704722
ENSG00000136842	TMOD1	33.7315	0.369176	0.364242	1.01355	0.310799	0.811774	FALSE	1.0325	0.297811	0.9025	0.31277
ENSG00000219200	RNASEK	1232.01	0.369153	0.10466	3.52717	0.000420034	0.00598208	FALSE	224.945	18.5319	192.725	21.9391
ENSG00000145781	COMMD10	147.967	-0.369149	0.210813	-1.75108	0.0799329	0.368427	FALSE	11.2725	2.83405	16.0225	1.13294
ENSG00000280435	AC006058.4	2.55733	-0.369103	1.0656	-0.34638	0.729057	0.982952	TRUE	0.1175	0.103722	0.1675	0.105633
ENSG00000186075	ZPBP2	0.0762918	0.369095	3.53381	0.104447	0.916815	0.982952	TRUE	0.01	0.02	0	0
ENSG00000174799	CEP135	238.842	0.369016	0.171008	2.15788	0.0309369	0.18907	FALSE	4.385	0.814882	3.76	0.425598
ENSG00000260941	LINC00622	1.18028	-0.368992	1.56045	-0.236465	0.813072	0.982952	TRUE	0.0575	0.0590903	0.0825	0.0713559
ENSG00000100697	DICER1	1326.32	0.368969	0.194711	1.89495	0.0580988	0.297866	FALSE	21.6725	4.61823	18.4775	3.41976
ENSG00000121542	SEC22A	263.705	-0.368958	0.232699	-1.58556	0.112839	0.457463	FALSE	12.3525	3.48289	17.6225	2.86243
ENSG00000186132	C2orf76	203.626	-0.368904	0.163973	-2.24978	0.0244626	0.159452	FALSE	24.17	3.99724	34.72	4.56323
ENSG00000279035	AC022211.4	1.36943	0.368791	1.3716	0.268876	0.788025	0.982952	TRUE	0.0725	0.0125831	0.05	0.0583095
ENSG00000074370	ATP2A3	168.846	-0.368788	0.253726	-1.45349	0.146088	0.537926	FALSE	3.2325	0.911862	4.6425	1.30319
ENSG00000177640	CASC2	603.723	-0.368775	0.183035	-2.01478	0.0439276	0.243931	FALSE	26.18	6.17857	37.2125	2.99578
ENSG00000214300	SPDYE3	79.3258	-0.36871	0.235676	-1.56448	0.117705	0.470407	FALSE	3.16	0.738963	4.525	0.748532
ENSG00000143878	RHOB	672.649	-0.368641	0.154432	-2.38708	0.016983	0.121593	FALSE	21.3825	0.952799	30.675	7.22642
ENSG00000063660	GPC1	1555.22	0.368638	0.609564	0.604758	0.54534	0.982952	FALSE	57.185	37.956	49.515	29.2838
ENSG00000072274	TFRC	2048.1	0.368634	0.185196	1.99051	0.0465345	0.254577	FALSE	48.805	8.63126	41.53	7.80754
ENSG00000075213	SEMA3A	259.241	-0.368605	0.181328	-2.03281	0.0420713	0.236575	FALSE	5.9525	1.14229	8.4225	1.02915
ENSG00000248881	AC010245.1	6.70856	-0.368587	1.21722	-0.30281	0.762035	0.982952	TRUE	0.7175	0.730861	1.06	0.874719
ENSG00000249492	AC114956.3	6.24864	0.36848	0.680501	0.541483	0.588175	0.982952	FALSE	1.3975	0.342479	1.315	0.900278
ENSG00000205593	DENND6B	1217.39	0.368396	0.216637	1.70052	0.089033	0.394596	FALSE	62.8025	15.4051	53.97	13.7131
ENSG00000127774	EMC6	256.609	0.368381	0.127316	2.89343	0.00381062	0.0375773	FALSE	40.365	3.66683	34.2625	0.601408
ENSG00000134020	PEBP4	0.0761747	0.368345	3.53381	0.104235	0.916983	0.982952	TRUE	0.0225	0.045	0	0
ENSG00000185730	ZNF696	46.1709	0.368323	0.313774	1.17385	0.240456	0.714778	FALSE	2.0375	0.695336	1.7125	0.302806
ENSG00000176956	LY6H	14.7568	0.368199	0.447321	0.82312	0.41044	0.918003	FALSE	1.6275	0.470133	1.4175	0.477101
ENSG00000135336	ORC3	481.372	-0.368175	0.21238	-1.73357	0.0829947	0.377707	FALSE	16.1175	4.81464	22.905	0.40575
ENSG00000215472	RPL17-C18orf32	2000.32	-0.368167	0.229389	-1.60499	0.108497	0.44662	FALSE	140.885	44.0572	199.488	26.7677
ENSG00000155329	ZCCHC10	477.06	0.36808	0.15011	2.45208	0.0142034	0.105953	FALSE	59.7775	10.2246	50.9725	2.16468
ENSG00000283782	AC116366.3	382.973	-0.36807	0.268631	-1.37017	0.170633	0.591759	FALSE	3.73	1.3874	5.2975	0.832401
ENSG00000239282	CASTOR1	57.53	-0.368063	0.555865	-0.662145	0.507878	0.982952	FALSE	3.5325	1.83267	5.0775	3.50392
ENSG00000125508	SRMS	3.32924	0.368016	1.06096	0.34687	0.728689	0.982952	TRUE	0.2175	0.113541	0.1875	0.166808
ENSG00000119938	PPP1R3C	106.279	0.367757	0.22212	1.65567	0.0977884	0.418477	FALSE	4.11	0.893793	3.4775	0.441616
ENSG00000060762	MPC1	394.731	-0.367729	0.108518	-3.38866	0.000702358	0.00922679	FALSE	44.5	3.19004	63.5775	5.1443
ENSG00000115850	LCT	0.278179	0.367713	3.1608	0.116335	0.907387	0.982952	TRUE	0.005	0.0057735	0.0025	0.005
ENSG00000228544	CCDC183-AS1	33.9319	0.367569	0.357295	1.02876	0.303595	0.802024	FALSE	1.385	0.361156	1.21	0.473357
ENSG00000265401	AC093484.3	1354.24	0.367543	0.288356	1.27462	0.202446	0.651788	FALSE	330.327	54.8375	285.675	140.729
ENSG00000076685	NT5C2	2860.46	0.367534	0.119764	3.06883	0.00214898	0.0233777	FALSE	113.603	16.1511	96.9625	3.1469
ENSG00000198468	FLVCR1-DT	34.0057	-0.367525	0.329922	-1.11398	0.265288	0.751686	FALSE	2.8375	0.762425	4.0125	0.967897
ENSG00000060138	YBX3	4318.13	0.367523	0.129977	2.82759	0.00468999	0.0444111	FALSE	548.097	68.1124	467.81	44.5687
ENSG00000124215	CDH26	548.169	-0.367521	0.225716	-1.62825	0.103473	0.434561	FALSE	31.0425	8.52385	43.9375	7.68279
ENSG00000128683	GAD1	67.0604	0.367509	0.314499	1.16855	0.242583	0.718046	FALSE	3.7575	1.136	3.1525	0.812255
ENSG00000168676	KCTD19	0.0759774	0.367411	3.53381	0.10397	0.917193	0.982952	TRUE	0.0075	0.015	0	0
ENSG00000166333	ILK	1573.39	0.367401	0.133721	2.74751	0.00600495	0.0541357	FALSE	95.1975	11.5264	80.9575	5.96393
ENSG00000224715	Z82186.1	2.94973	0.367396	1.14119	0.321943	0.747496	0.982952	TRUE	0.065	0.058023	0.0525	0.0457347
ENSG00000178307	TMEM11	379.32	0.367384	0.122921	2.98878	0.00280098	0.0291602	FALSE	30.72	3.11723	26.3075	2.49966
ENSG00000145494	NDUFS6	435.619	0.367383	0.169831	2.16322	0.0305242	0.187456	FALSE	42.4125	8.68227	36.2675	3.07643
ENSG00000107147	KCNT1	0.637047	-0.367355	2.25829	-0.162669	0.870779	0.982952	TRUE	0.025	0.0378594	0.0325	0.04272
ENSG00000101825	MXRA5	226.742	-0.367344	0.294014	-1.24941	0.211515	0.668182	FALSE	1.7125	0.218994	2.42	1.01097
ENSG00000227811	INKA2-AS1	2.39296	-0.367253	1.12063	-0.327719	0.743124	0.982952	TRUE	0.12	0.0408248	0.1725	0.159452
ENSG00000128266	GNAZ	104.254	0.367181	0.246915	1.48707	0.136996	0.518189	FALSE	3.12	0.649667	2.71	0.737247
ENSG00000258274	AC012085.2	0.0744283	0.367181	3.53381	0.103905	0.917245	0.982952	TRUE	0.0125	0.025	0	0
ENSG00000148925	BTBD10	930.42	0.367131	0.0941045	3.90131	9.56723e-05	0.00167366	FALSE	42.64	1.96392	36.425	2.4374
ENSG00000152217	SETBP1	244.221	-0.367131	0.134077	-2.73821	0.00617744	0.0553446	FALSE	2.035	0.0793725	2.8925	0.337182
ENSG00000179715	PCED1B	42.0631	0.367009	0.256683	1.42982	0.15277	0.552316	FALSE	2.18	0.339608	1.8825	0.217313
ENSG00000227081	AC005912.1	7.81293	-0.367008	0.899655	-0.407943	0.683315	0.982952	TRUE	3.205	2.4554	4.4775	2.67122
ENSG00000168476	REEP4	263.365	0.366983	0.31633	1.16013	0.245997	0.72376	FALSE	19.3875	7.76667	16.7225	5.42316
ENSG00000099817	POLR2E	1385.21	0.366879	0.199102	1.84267	0.0653772	0.322611	FALSE	116.927	29.5088	100.29	16.8916
ENSG00000267270	PARD6G-AS1	83.927	-0.366768	0.305507	-1.20052	0.229936	0.697482	FALSE	5.8425	1.53717	8.4775	3.59351
ENSG00000138835	RGS3	385.442	-0.366719	0.194295	-1.88744	0.0591016	0.301545	FALSE	13.445	2.91267	19.0425	2.42131
ENSG00000204060	FOXO6	16.8868	0.366706	0.416332	0.8808	0.378426	0.886904	FALSE	0.6825	0.219754	0.5925	0.0984463
ENSG00000138032	PPM1B	916.768	0.366702	0.0950899	3.85637	0.000115084	0.00196441	FALSE	51.7975	3.98532	44.2	1.18533
ENSG00000111358	GTF2H3	574.269	-0.366639	0.214306	-1.71083	0.0871133	0.389231	FALSE	26.115	7.79178	37.0825	2.2388
ENSG00000153310	FAM49B	675.102	0.366619	0.169542	2.16241	0.0305866	0.187573	FALSE	35.1975	6.82582	30.0275	3.35691
ENSG00000154856	APCDD1	252.578	-0.366598	0.147356	-2.48784	0.0128521	0.0977277	FALSE	14.495	1.97336	20.38	1.5125
ENSG00000258999		0.764015	-0.366593	1.90049	-0.192894	0.847042	0.982952	TRUE	0.1	0.132665	0.1625	0.135
ENSG00000141569	TRIM65	163.326	0.366591	0.245923	1.49068	0.136047	0.515838	FALSE	5.5625	1.13752	4.8675	1.74072
ENSG00000104313	EYA1	488.593	-0.366589	0.132128	-2.7745	0.00552866	0.0506415	FALSE	13.7625	1.7388	19.4625	1.45768
ENSG00000103342	GSPT1	3684.47	0.366575	0.0801632	4.57286	4.81121e-06	0.000114561	FALSE	146.787	9.31573	125.335	4.4849
ENSG00000169621	APLF	46.4875	0.366513	0.243557	1.50483	0.132367	0.507917	FALSE	1.65	0.108628	1.4425	0.322942
ENSG00000239827	SUGT1P3	5.6165	-0.36645	0.788842	-0.464542	0.642259	0.982952	FALSE	0.85	0.6005	1.1325	0.410396
ENSG00000166595	CIAO2B	793.218	0.366407	0.105195	3.48311	0.00049562	0.00689156	FALSE	128.185	10.2989	109.445	7.07535
ENSG00000169194	IL13	0.0742876	0.3664	3.53381	0.103684	0.91742	0.982952	TRUE	0.0125	0.025	0	0
ENSG00000167112	TRUB2	618.74	-0.36633	0.132112	-2.77286	0.00555655	0.0508354	FALSE	23.3	2.70771	32.9325	2.34324
ENSG00000256537	SMIM10L1	347.904	-0.366241	0.1332	-2.74956	0.00596749	0.0538462	FALSE	5.3775	0.41836	7.7125	1.21782
ENSG00000204869	IGFL4	1.14559	-0.366213	1.77596	-0.206206	0.83663	0.982952	TRUE	0.08	0.0848528	0.135	0.159269
ENSG00000146285	SCML4	0.111444	0.366211	3.53381	0.10363	0.917463	0.982952	TRUE	0.01	0.02	0	0
ENSG00000185585	OLFML2A	1003.3	0.366184	0.137722	2.65886	0.00784056	0.0667286	FALSE	15.2875	2.33584	13.095	1.25805
ENSG00000203812	HIST2H2AA3	215.024	0.366172	1.40042	0.261473	0.793728	0.982952	TRUE	42.6725	40.6642	36.95	19.9668
ENSG00000129195	PIMREG	9.66242	0.366079	0.550056	0.66553	0.505712	0.982952	FALSE	0.9	0.209284	0.8125	0.427736
ENSG00000136143	SUCLA2	966.54	-0.366074	0.215897	-1.6956	0.0899626	0.396884	FALSE	52.48	13.9303	74.1575	11.0598
ENSG00000197332	AC008543.1	17.9712	-0.366058	0.483336	-0.757356	0.448837	0.94972	FALSE	0.4025	0.118427	0.5425	0.283593
ENSG00000176340	COX8A	1243.27	0.366026	0.15237	2.40221	0.0162962	0.117959	FALSE	270.892	46.2534	232.298	30.0682
ENSG00000141098	GFOD2	1199.96	0.365957	0.106377	3.44018	0.000581328	0.00786118	FALSE	39.3875	3.78911	33.695	2.49151
ENSG00000094914	AAAS	484.932	-0.365949	0.150814	-2.42649	0.0152457	0.111989	FALSE	23.7425	3.27762	33.6275	3.52174
ENSG00000275784		3.74995	-0.365871	1.05428	-0.347035	0.728565	0.982952	TRUE	0.55	0.424814	0.7575	0.655915
ENSG00000146776	ATXN7L1	310.907	-0.36582	0.132406	-2.76287	0.00572961	0.0520723	FALSE	8.5275	1.0911	12.0775	0.351414
ENSG00000187123	LYPD6	65.9579	-0.36582	0.241991	-1.51171	0.130608	0.50366	FALSE	1.36	0.296648	1.9225	0.26663
ENSG00000171291	ZNF439	160.549	-0.365818	0.146649	-2.49451	0.0126131	0.0963703	FALSE	4.87	0.346121	6.9175	0.524555
ENSG00000092010	PSME1	2505.65	0.365799	0.118805	3.079	0.00207698	0.0227334	FALSE	261.892	8.56925	222.835	22.787
ENSG00000177191	B3GNT8	39.0732	0.365798	0.468684	0.780479	0.435109	0.939096	FALSE	3.565	1.81858	3.0425	0.737987
ENSG00000235043	TECRP1	76.985	0.365734	0.391884	0.933271	0.35068	0.856231	FALSE	19.59	6.99586	16.74	7.71135
ENSG00000117385	P3H1	221.873	-0.365709	0.22672	-1.61304	0.106735	0.442377	FALSE	9.0125	2.46213	12.815	1.98331
ENSG00000103222	ABCC1	2679.1	0.365597	0.190292	1.92125	0.0547003	0.28561	FALSE	40.405	10.2753	34.655	4.68942
ENSG00000079785	DDX1	2420.65	-0.365579	0.106008	-3.44861	0.000563481	0.00766436	FALSE	76.6525	7.77902	108.597	2.63444
ENSG00000251432	LINC02615	21.4263	-0.365577	0.463005	-0.789573	0.429777	0.934386	FALSE	1.195	0.421149	1.74	0.812034
ENSG00000136098	NEK3	108.198	0.365502	0.20389	1.79264	0.0730302	0.346587	FALSE	6.78	0.776359	5.7575	1.00702
ENSG00000172932	ANKRD13D	502.848	0.365492	0.304493	1.20033	0.230011	0.697641	FALSE	31.93	12.2507	27.555	9.48476
ENSG00000230667	SETSIP	1.66701	-0.365451	1.30052	-0.281005	0.778707	0.982952	TRUE	0.1775	0.0320156	0.27	0.318224
ENSG00000075399	VPS9D1	205.214	0.365256	0.329937	1.10705	0.268273	0.755662	FALSE	9.4575	3.45941	8.1675	2.94062
ENSG00000183977	PP2D1	1.74443	0.36522	1.21161	0.301435	0.763083	0.982952	TRUE	0.085	0.0479583	0.0725	0.0512348
ENSG00000135119	RNFT2	53.4364	-0.365122	0.293858	-1.24251	0.214047	0.67271	FALSE	1.7375	0.49284	2.4275	0.501622
ENSG00000220804	LINC01881	19.0304	-0.365028	0.425594	-0.857689	0.391064	0.900865	FALSE	2.3675	1.08666	3.38	0.620752
ENSG00000259943	AL050341.2	79.9506	-0.365014	0.195749	-1.8647	0.0622236	0.31188	FALSE	3.9875	0.442069	5.685	0.70906
ENSG00000151014	NOCT	78.1732	0.364967	0.265925	1.37244	0.169926	0.589954	FALSE	5.2875	1.37452	4.4725	0.747858
ENSG00000266677	AC087164.1	0.930563	-0.364928	1.71126	-0.213251	0.831132	0.982952	TRUE	0.045	0.0544671	0.08	0.0864099
ENSG00000139842	CUL4A	2282.26	0.364894	0.126465	2.88533	0.00391005	0.0383205	FALSE	82.33	7.53218	70.22	6.79406
ENSG00000113845	TIMMDC1	1247.37	-0.364852	0.109372	-3.33587	0.000850317	0.0108232	FALSE	100.757	8.03056	143.155	14.9615
ENSG00000123243	ITIH5	2.35257	-0.364829	1.11168	-0.328177	0.742778	0.982952	TRUE	0.095	0.05	0.125	0.0971253
ENSG00000179240	GVQW3	41.4158	-0.364816	0.443599	-0.8224	0.410849	0.918136	FALSE	1.8	1.05921	2.585	0.766312
ENSG00000141380	AC091021.1	2628.51	0.364745	0.139496	2.61474	0.00892952	0.0737362	FALSE	112.657	12.9638	96.18	11.199
ENSG00000166257	SCN3B	6.90362	-0.364729	0.654658	-0.557129	0.577439	0.982952	FALSE	0.1075	0.0478714	0.1625	0.0634429
ENSG00000196739	COL27A1	213.063	0.364646	0.280896	1.29816	0.194234	0.637352	FALSE	3.7925	1.31058	3.235	0.688452
ENSG00000188985	DHFRP1	32.9643	-0.364629	0.459044	-0.794323	0.427007	0.932594	FALSE	5.06	2.04716	7.005	3.2866
ENSG00000127314	RAP1B	2615.48	0.364605	0.16155	2.25692	0.024013	0.157297	FALSE	243.755	51.6769	208.125	8.07353
ENSG00000167315	ACAA2	456.942	-0.36455	0.21553	-1.69141	0.0907592	0.399064	FALSE	21.96	5.60172	31.1175	5.35275
ENSG00000233217	MROH3P	3.92875	-0.364545	0.825969	-0.441354	0.658956	0.982952	TRUE	0.1125	0.0623832	0.165	0.0785281
ENSG00000117601	SERPINC1	2.50035	0.364525	0.993003	0.367094	0.713549	0.982952	TRUE	0.2725	0.0953502	0.21	0.176824
ENSG00000163931	TKT	4433.1	0.364497	0.266473	1.36786	0.171356	0.593421	FALSE	230.16	83.7267	198.015	49.8394
ENSG00000225431	LINC01671	87.8033	0.364411	0.355649	1.02464	0.305535	0.804201	FALSE	4.8825	2.15116	4.14	1.03721
ENSG00000232811	AL360270.1	11.2261	-0.364407	0.588431	-0.619286	0.535728	0.982952	FALSE	0.35	0.060553	0.5175	0.354248
ENSG00000164494	PDSS2	375.712	-0.364274	0.121864	-2.98918	0.00279732	0.0291495	FALSE	10.8025	0.867078	15.415	1.87347
ENSG00000251154	AC002456.2	1.44724	-0.36423	1.38527	-0.26293	0.792604	0.982952	TRUE	0.35	0.414005	0.475	0.35819
ENSG00000118690	ARMC2	973.714	-0.36411	0.10219	-3.56308	0.000366528	0.00533298	FALSE	39.7825	3.72273	56.4375	3.04258
ENSG00000130592	LSP1	190.017	0.363956	0.305641	1.19079	0.233735	0.703226	FALSE	14.015	3.28435	11.88	4.67719
ENSG00000065183	WDR3	682.155	0.363937	0.167275	2.17567	0.0295796	0.183404	FALSE	16.915	2.66123	14.4	1.80877
ENSG00000185973	TMLHE	164.878	-0.363925	0.215683	-1.68731	0.091543	0.400934	FALSE	7.06	1.64969	9.935	1.53009
ENSG00000013275	PSMC4	1656.27	0.363865	0.0928006	3.92094	8.8206e-05	0.00155745	FALSE	108.41	7.77574	92.7625	4.4116
ENSG00000233806	LINC01237	0.872596	-0.363834	1.89582	-0.191914	0.84781	0.982952	TRUE	0.14	0.177576	0.215	0.175973
ENSG00000146477	SLC22A3	19.3872	-0.363817	0.351959	-1.03369	0.30128	0.798139	FALSE	0.4325	0.0675154	0.6175	0.0818026
ENSG00000158796	DEDD	644.183	0.363794	0.122852	2.96124	0.00306407	0.0314319	FALSE	37.6075	2.68356	31.965	2.57312
ENSG00000249626	AC024560.2	14.8054	-0.363682	0.649997	-0.559514	0.575811	0.982952	FALSE	0.765	0.333117	1.105	0.87241
ENSG00000181722	ZBTB20	75.8599	0.363679	0.43862	0.829144	0.407023	0.914835	FALSE	2.1175	0.973563	1.7775	0.773709
ENSG00000260360	AL353708.1	4.65609	-0.363649	0.773499	-0.470135	0.638258	0.982952	FALSE	0.29	0.0989949	0.41	0.223458
ENSG00000066044	ELAVL1	1206.8	0.363583	0.129897	2.79901	0.00512597	0.0477919	FALSE	52.775	6.4218	45.38	6.121
ENSG00000164885	CDK5	247.747	-0.363549	0.157076	-2.31448	0.0206413	0.140379	FALSE	18.78	2.54101	26.455	1.75971
ENSG00000159173	TNNI1	12.2391	-0.36343	0.608752	-0.597008	0.550502	0.982952	FALSE	0.1525	0.100457	0.2175	0.0518813
ENSG00000269987	AC004542.2	14.4506	0.363414	2.11825	0.171564	0.863781	0.982952	TRUE	2.9	2.81264	2.4375	3.75003
ENSG00000169598	DFFB	71.5409	-0.363356	0.231442	-1.56997	0.116423	0.46691	FALSE	2.4475	0.410721	3.5025	0.762031
ENSG00000130203	APOE	62.8133	0.363355	0.353468	1.02797	0.303964	0.802459	FALSE	7.0025	2.97681	6.0475	1.27573
ENSG00000135093	USP30	304.774	-0.363292	0.155699	-2.33329	0.019633	0.135101	FALSE	10.405	1.33927	14.7225	1.75733
ENSG00000275202	AL161421.1	19.8141	0.363168	0.457088	0.794524	0.42689	0.932476	FALSE	1.83	0.881703	1.545	0.270493
ENSG00000134817	APLNR	0.961844	0.363042	1.54863	0.234428	0.814653	0.982952	TRUE	0.0325	0.00957427	0.025	0.0288675
ENSG00000167543	TP53I13	230.848	0.36292	0.355866	1.01982	0.307813	0.807958	FALSE	20.4325	9.65388	17.73	6.83971
ENSG00000110492	MDK	595.175	0.362907	0.125398	2.89404	0.00380323	0.0375288	FALSE	80.5375	8.28139	68.785	5.92818
ENSG00000244486	SCARF2	20.8089	-0.362884	0.47967	-0.756529	0.449332	0.950273	FALSE	0.8875	0.256824	1.2425	0.597906
ENSG00000171928	TVP23B	1719.59	0.362857	0.215163	1.68643	0.0917138	0.401548	FALSE	135.39	35.5263	115.62	20.8575
ENSG00000164124	TMEM144	235.823	-0.362719	0.236107	-1.53625	0.124477	0.487974	FALSE	8.1825	1.9489	11.5775	2.71485
ENSG00000105146	AURKC	32.3887	0.362649	0.297971	1.21706	0.22358	0.687669	FALSE	3.085	0.441324	2.6075	0.420902
ENSG00000075303	SLC25A40	242.643	-0.362644	0.168485	-2.15238	0.0313677	0.191147	FALSE	8.4	1.16913	11.84	1.514
ENSG00000215571	GRK6P1	1.20929	-0.362638	1.5284	-0.237266	0.812451	0.982952	TRUE	0.0525	0.0499166	0.0825	0.0736546
ENSG00000275582	AL031670.1	0.771095	-0.362624	1.89958	-0.190896	0.848607	0.982952	TRUE	0.09	0.118603	0.145	0.118462
ENSG00000112584	FAM120B	1115.89	-0.362605	0.0892475	-4.06292	4.84634e-05	0.000921485	FALSE	22.2875	1.30681	31.5925	1.79188
ENSG00000182621	PLCB1	11.2883	0.362575	0.599168	0.605131	0.545092	0.982952	FALSE	0.635	0.332716	0.6	0.37229
ENSG00000226781	TBCAP1	7.41133	-0.362505	0.592794	-0.61152	0.540856	0.982952	FALSE	2.155	0.750578	3.075	0.966247
ENSG00000124191	TOX2	2.28447	-0.362502	1.02818	-0.352565	0.724414	0.982952	TRUE	0.0975	0.0655108	0.1475	0.030957
ENSG00000071894	CPSF1	694.352	0.36245	0.369144	0.981867	0.326165	0.829611	FALSE	22.975	10.5106	19.91	9.09885
ENSG00000227620	ALG1L8P	5.81928	-0.362432	0.815352	-0.44451	0.656674	0.982952	TRUE	0.585	0.308167	0.9225	0.785806
ENSG00000168517	HEXIM2	56.3769	0.36242	0.324691	1.1162	0.264338	0.749758	FALSE	5.13	1.66507	4.4375	1.05825
ENSG00000147912	FBXO10	117.031	0.362387	0.191422	1.89313	0.0583408	0.298752	FALSE	2.8875	0.480997	2.4825	0.356873
ENSG00000181264	TMEM136	87.5713	0.362384	0.291203	1.24444	0.213338	0.67143	FALSE	3.47	1.13669	2.975	0.57181
ENSG00000161542	PRPSAP1	793.61	-0.362261	0.114688	-3.15866	0.00158496	0.0181763	FALSE	42.6175	1.94594	60.185	6.33919
ENSG00000122786	CALD1	1757.21	0.3622	0.223989	1.61704	0.105869	0.440598	FALSE	59.9425	17.4459	51.5275	9.41655
ENSG00000255221	CARD17	0.67516	0.362104	2.23676	0.161888	0.871394	0.982952	TRUE	0.13	0.160624	0.1075	0.124733
ENSG00000143303	RRNAD1	388.524	-0.36209	0.166373	-2.17637	0.0295278	0.183158	FALSE	24.8525	3.95209	35.115	4.39073
ENSG00000167916	KRT24	234.64	-0.362078	0.810303	-0.446843	0.654988	0.982952	FALSE	9.5175	5.8516	13.52	11.1658
ENSG00000180210	F2	0.110352	0.36207	3.53381	0.102459	0.918393	0.982952	TRUE	0.015	0.03	0	0
ENSG00000092529	CAPN3	56.4196	-0.362049	0.414514	-0.873429	0.382429	0.890912	FALSE	3.3375	0.517647	4.825	2.63019
ENSG00000279989	AC011815.3	1.3069	0.362007	1.41635	0.255591	0.798267	0.982952	TRUE	0.315	0.315436	0.2525	0.187506
ENSG00000230082	PRRT3-AS1	1.22926	-0.361935	1.56825	-0.23079	0.817478	0.982952	TRUE	0.1825	0.217313	0.24	0.161452
ENSG00000125952	MAX	1111.47	0.361901	0.125997	2.8723	0.00407502	0.0397058	FALSE	71.9025	7.63607	61.62	5.78249
ENSG00000067248	DHX29	783.763	-0.361838	0.115086	-3.14406	0.00166622	0.0189022	FALSE	12.995	1.47172	18.435	1.57765
ENSG00000169989	TIGD4	93.4165	-0.361702	0.251792	-1.43651	0.150856	0.548607	FALSE	2.8525	0.892464	4.0525	0.389562
ENSG00000172005	MAL	69.1984	-0.361678	0.659808	-0.548157	0.583584	0.982952	FALSE	5.9625	3.28028	8.3425	7.01321
ENSG00000081307	UBA5	604.633	-0.361629	0.172616	-2.09499	0.036172	0.212071	FALSE	27.4025	5.27969	38.62	3.97795
ENSG00000061337	LZTS1	22.167	0.361614	0.418923	0.863199	0.388028	0.897598	FALSE	0.44	0.156418	0.375	0.105987
ENSG00000112877	CEP72	124.226	0.361614	0.191929	1.8841	0.059551	0.302645	FALSE	8.155	1.10552	6.975	0.902607
ENSG00000206561	COLQ	62.8114	-0.361553	0.358809	-1.00765	0.313624	0.814748	FALSE	1.9475	0.739837	2.78	0.935984
ENSG00000178184	PARD6G	152.914	-0.361503	0.205341	-1.7605	0.0783232	0.363164	FALSE	4.0375	0.843855	5.7825	0.99198
ENSG00000146700	SSC4D	137.754	-0.361489	0.28156	-1.28388	0.199184	0.646236	FALSE	5.1775	0.92298	7.2825	2.54171
ENSG00000033011	ALG1	421.867	-0.361473	0.102066	-3.54154	0.000397795	0.00571918	FALSE	17.4275	0.792144	24.55	0.764635
ENSG00000160972	PPP1R16A	1010.55	0.361446	0.244224	1.47998	0.138879	0.522117	FALSE	50.105	12.719	43.395	14.8646
ENSG00000163704	PRRT3	561.751	-0.361427	0.158906	-2.27448	0.0229371	0.151759	FALSE	18.97	1.8206	26.8125	4.28799
ENSG00000269243	AC008894.2	294.422	0.3614	0.192452	1.87787	0.0603992	0.305446	FALSE	28.9475	5.01838	24.9775	5.2345
ENSG00000011243	AKAP8L	817.777	-0.361271	0.184054	-1.96285	0.0496632	0.267154	FALSE	46.1675	10.2527	65.17	6.54943
ENSG00000182168	UNC5C	3.953	0.36127	0.778772	0.463897	0.642722	0.982952	TRUE	0.04	0.00816497	0.035	0.0173205
ENSG00000213443	AC007068.1	15.697	0.361269	0.491278	0.735366	0.462117	0.961005	FALSE	1.875	0.451848	1.6725	0.908676
ENSG00000197641	SERPINB13	605.471	-0.361159	0.175445	-2.05853	0.0395388	0.225902	FALSE	20.635	2.56803	29.2875	6.1623
ENSG00000039537	C6	386.166	-0.361071	0.357057	-1.01124	0.311901	0.813109	FALSE	10.175	4.52118	14.33	5.65464
ENSG00000204283	LINC01973	1.04507	-0.361046	1.71322	-0.210742	0.833089	0.982952	TRUE	0.015	0.0129099	0.0225	0.0262996
ENSG00000225951	ODF2-AS1	1.15428	-0.361028	1.59575	-0.226243	0.821012	0.982952	TRUE	0.2675	0.216391	0.4125	0.476471
ENSG00000271789	AL080317.2	2.0899	0.361027	1.52256	0.237119	0.812564	0.982952	TRUE	0.1475	0.101448	0.1325	0.153052
ENSG00000270574	AC010680.2	4.25371	0.361017	0.872988	0.413541	0.67921	0.982952	TRUE	0.19	0.0883176	0.1725	0.12816
ENSG00000204666	AC010624.1	136.009	-0.360954	0.198926	-1.81452	0.0695981	0.335882	FALSE	6.8875	1.405	9.735	0.780705
ENSG00000184164	CRELD2	369.23	0.360928	0.147793	2.44212	0.0146011	0.108226	FALSE	26.7325	2.75576	23.09	3.8699
ENSG00000129465	RIPK3	185.314	0.360908	0.169139	2.1338	0.0328596	0.197657	FALSE	10.34	1.08833	8.9525	1.52145
ENSG00000257524	AL157935.2	75.0881	0.360907	0.598228	0.603293	0.546314	0.982952	FALSE	12.1175	9.54469	10.615	5.65091
ENSG00000106689	LHX2	1.89365	0.360887	1.37357	0.262736	0.792754	0.982952	TRUE	0.155	0.107858	0.14	0.129872
ENSG00000113209	PCDHB5	44.4525	-0.360885	0.362542	-0.99543	0.319527	0.821316	FALSE	0.99	0.0391578	1.37	0.630291
ENSG00000030419	IKZF2	1157.65	0.360883	0.174141	2.07237	0.0382311	0.220302	FALSE	23.7325	5.16195	20.305	1.65307
ENSG00000244462	RBM12	1443.54	0.360838	0.0951889	3.79076	0.000150186	0.00247158	FALSE	40.915	2.95053	35.2325	3.56938
ENSG00000204469	PRRC2A	2942.21	0.360811	0.199146	1.8118	0.0700177	0.337154	FALSE	49.23	13.0423	42.3975	6.6546
ENSG00000274691	AL157834.3	0.749052	-0.360731	2.14856	-0.167894	0.866667	0.982952	TRUE	1.8075	2.37769	2.8675	3.31714
ENSG00000250327	RPSAP70	6.64585	0.360677	0.671252	0.537321	0.591046	0.982952	FALSE	0.8075	0.389647	0.6675	0.267379
ENSG00000250687	AC146944.2	4.22589	-0.360673	0.899624	-0.400915	0.688483	0.982952	FALSE	0.6225	0.30772	0.89	0.552509
ENSG00000107798	LIPA	1097.46	-0.360652	0.125559	-2.87238	0.00407392	0.0397058	FALSE	45.0025	6.45166	63.6375	3.01806
ENSG00000103496	STX4	511.71	0.360598	0.208246	1.7316	0.0833446	0.378804	FALSE	38.6675	9.12558	33.3475	6.51673
ENSG00000116819	TFAP2E	5.83132	-0.360589	0.775337	-0.465074	0.641878	0.982952	FALSE	0.195	0.0881287	0.2975	0.208387
ENSG00000023041	ZDHHC6	525.183	0.360535	0.1317	2.73754	0.00619006	0.0554249	FALSE	26.4925	3.31744	22.7425	2.08018
ENSG00000180104	EXOC3	883.051	0.360517	0.203049	1.77552	0.0758124	0.355443	FALSE	34.2325	7.10375	29.615	7.6333
ENSG00000095713	CRTAC1	14.4309	0.360513	0.641332	0.562132	0.574026	0.982952	FALSE	0.77	0.47244	0.6375	0.38621
ENSG00000205155	PSENEN	4970.06	0.360511	0.11192	3.22114	0.00127681	0.0151238	FALSE	815.243	40.6604	698.465	72.0443
ENSG00000147601	TERF1	278.024	-0.360414	0.124275	-2.90014	0.00372998	0.0368476	FALSE	9.5975	0.94831	13.6275	0.994933
ENSG00000262633	AC005670.2	116.527	-0.360395	0.186163	-1.93591	0.052879	0.278949	FALSE	5.7425	0.683734	8.1125	1.06412
ENSG00000203952	CCDC160	214.132	0.360374	0.143403	2.51301	0.0119706	0.0926303	FALSE	13.815	0.935753	11.9825	1.9507
ENSG00000227115	LINC01630	0.23686	0.360325	3.28805	0.109586	0.912737	0.982952	TRUE	0.0075	0.00957427	0.005	0.01
ENSG00000156976	EIF4A2	6630.9	-0.360313	0.0801741	-4.49413	6.98542e-06	0.000161089	FALSE	311.377	22.4417	440.135	9.41507
ENSG00000234949	AC104667.2	12.4042	-0.360266	0.513483	-0.701613	0.482921	0.978234	FALSE	1.0125	0.28918	1.405	0.688452
ENSG00000267104	TBC1D3P1-DHX40P1	2.91715	-0.36025	1.16079	-0.310349	0.756295	0.982952	TRUE	0.1225	0.14198	0.175	0.0967815
ENSG00000167566	NCKAP5L	335.64	0.360179	0.343168	1.04957	0.293915	0.789059	FALSE	7.05	3.40132	6.105	1.88201
ENSG00000173575	CHD2	2419.63	0.360147	0.139369	2.58413	0.00976244	0.0787448	FALSE	44.28	4.99654	37.8775	4.0568
ENSG00000176994	SMCR8	1035.13	0.360108	0.109952	3.27514	0.0010561	0.01294	FALSE	11.88	1.03573	10.2125	0.930533
ENSG00000145439	CBR4	391.473	-0.360037	0.151159	-2.38185	0.0172261	0.123011	FALSE	11.1	0.694838	15.8675	3.48414
ENSG00000164251	F2RL1	1743.98	0.360022	0.129658	2.77671	0.00549129	0.0503753	FALSE	61.78	7.81939	52.8925	4.17828
ENSG00000155827	RNF20	1587.45	-0.359957	0.0854177	-4.21408	2.50801e-05	0.000506354	FALSE	30.54	0.650385	43.0525	1.66145
ENSG00000250317	SMIM20	373.106	-0.359841	0.11852	-3.03611	0.00239654	0.0256286	FALSE	32.97	3.13507	46.755	4.28033
ENSG00000155974	GRIP1	92.4609	-0.35983	0.264229	-1.36181	0.173257	0.597204	FALSE	3.5375	0.779375	4.995	1.26297
ENSG00000120094	HOXB1	14.1151	0.359821	0.47339	0.760094	0.447198	0.948557	FALSE	0.76	0.368691	0.625	0.0896289
ENSG00000196588	MRTFA	590.558	0.359795	0.243778	1.47591	0.139967	0.524839	FALSE	14.6175	4.86564	12.605	2.20885
ENSG00000101347	SAMHD1	8086.93	-0.359751	0.0605211	-5.94422	2.77773e-09	1.16757e-07	FALSE	127.025	4.42059	179.618	7.641
ENSG00000011454	RABGAP1	1725.13	-0.359671	0.0794838	-4.52509	6.03699e-06	0.000141233	FALSE	27.1225	1.37662	38.3275	1.85777
ENSG00000175691	ZNF77	86.3296	-0.35967	0.207235	-1.73556	0.0826411	0.376499	FALSE	3.2925	0.241713	4.6225	0.767567
ENSG00000197021	CXorf40B	320.604	0.359628	0.137818	2.60945	0.00906878	0.0745201	FALSE	27.175	3.49375	23.285	1.01854
ENSG00000198482	ZNF808	140.411	-0.35958	0.214928	-1.67302	0.0943224	0.408881	FALSE	4.0325	0.568763	5.655	1.21217
ENSG00000226194	LINC02519	0.694503	-0.359561	2.25191	-0.15967	0.873141	0.982952	TRUE	0.0425	0.0665207	0.0575	0.0722842
ENSG00000276612	FP565260.2	54.7672	0.359498	1.38519	0.259531	0.795226	0.982952	TRUE	3.3875	2.34786	2.885	3.36517
ENSG00000187486	KCNJ11	8.60086	-0.359403	0.73843	-0.486712	0.626463	0.982952	FALSE	0.33	0.254689	0.49	0.384014
ENSG00000269755	AC008758.6	2.48103	-0.359385	1.43369	-0.250672	0.802068	0.982952	TRUE	0.345	0.443959	0.4875	0.410964
ENSG00000198707	CEP290	913.924	-0.359378	0.170521	-2.10753	0.0350714	0.207426	FALSE	10.2725	2.41666	14.5225	0.824313
ENSG00000175772	LINC01106	85.3232	-0.359234	0.352857	-1.01807	0.308642	0.809003	FALSE	2.7025	1.38365	3.79	0.461591
ENSG00000280099	AL603750.1	8.60258	-0.359193	0.531487	-0.675827	0.49915	0.982952	FALSE	0.3825	0.0613052	0.5475	0.163172
ENSG00000117868	ESYT2	3539.15	0.359153	0.0668902	5.36929	7.90485e-08	2.62893e-06	FALSE	81.36	2.02279	69.7825	1.85744
ENSG00000229670	PKP4P1	0.529223	0.359138	2.71842	0.132113	0.894895	0.982952	TRUE	0.025	0.0331662	0.02	0.04
ENSG00000283462	AC008505.1	0.233034	-0.359136	3.53381	-0.101628	0.919052	0.982952	TRUE	0.0075	0.015	0.0125	0.025
ENSG00000164047	CAMP	5.74541	0.359045	0.673853	0.532824	0.594156	0.982952	FALSE	0.79	0.370405	0.7175	0.232576
ENSG00000269275	AC020922.3	25.337	0.358968	0.535554	0.670274	0.502683	0.982952	FALSE	4.98	2.68601	4.435	3.03371
ENSG00000059588	TARBP1	485.777	-0.358928	0.132113	-2.71683	0.00659096	0.0580695	FALSE	12.5975	0.593373	17.9375	2.96034
ENSG00000257842	LINC02588	0.0729785	0.358914	3.53381	0.101566	0.919101	0.982952	TRUE	0.025	0.05	0	0
ENSG00000174373	RALGAPA1	572.797	-0.358884	0.201829	-1.77816	0.0753782	0.353846	FALSE	8.825	2.22013	12.535	2.23905
ENSG00000257702	LBX2-AS1	63.8114	0.3588	0.29535	1.21483	0.22443	0.68872	FALSE	3.12	0.96585	2.705	0.658154
ENSG00000162825	NBPF20	107.649	-0.358765	0.331384	-1.08263	0.278974	0.769785	FALSE	1.6525	0.645517	2.36	0.671665
ENSG00000109099	PMP22	2.81219	0.358693	0.895848	0.400396	0.688865	0.982952	TRUE	0.16	0.0621825	0.1325	0.0359398
ENSG00000198794	SCAMP5	516.607	-0.358683	0.137282	-2.61274	0.00898195	0.0739874	FALSE	14.4975	1.9598	20.4825	1.91731
ENSG00000156876	SASS6	75.2343	-0.358671	0.213832	-1.67735	0.0934737	0.406566	FALSE	1.445	0.112694	2.065	0.426576
ENSG00000141542	RAB40B	192.435	0.3586	0.238165	1.50568	0.13215	0.507408	FALSE	9.4	2.5341	8.14	1.9031
ENSG00000179914	ITLN1	10.8473	0.3586	0.464848	0.771435	0.440449	0.943566	FALSE	1.0875	0.183371	0.8875	0.178396
ENSG00000171931	FBXW10	128.121	-0.358586	0.195427	-1.83488	0.0665237	0.326512	FALSE	2.9525	0.567707	4.1375	0.317844
ENSG00000270344	POC1B-AS1	76.4038	-0.358584	0.206314	-1.73804	0.082203	0.375346	FALSE	0.705	0.102144	0.9925	0.107819
ENSG00000137486	ARRB1	364.11	-0.358575	0.185732	-1.93061	0.0535316	0.281557	FALSE	12.79	0.89666	18	4.32839
ENSG00000249459	ZNF286B	29.5412	-0.358569	0.599656	-0.597958	0.549868	0.982952	FALSE	0.565	0.114455	1.015	1.11602
ENSG00000132485	ZRANB2	791.222	-0.358492	0.112349	-3.19089	0.00141837	0.0165608	FALSE	35.135	1.58515	49.6775	5.28733
ENSG00000106610	STAG3L4	102.351	-0.35849	0.259323	-1.3824	0.166848	0.582745	FALSE	6.065	1.03841	8.4625	2.20648
ENSG00000165115	KIF27	1074.61	-0.358377	0.125785	-2.84912	0.00438404	0.0420935	FALSE	17.785	2.10549	25.19	2.76141
ENSG00000175707	KDF1	323.742	0.358244	0.177784	2.01505	0.0438989	0.243906	FALSE	18.2075	3.46165	15.715	2.34426
ENSG00000256338	RPL41P2	427.064	0.358236	0.266275	1.34536	0.178508	0.607347	FALSE	120.257	14.4942	102.53	38.7711
ENSG00000205643	CDPF1	61.6605	0.358219	0.250239	1.43151	0.152284	0.551467	FALSE	5.1	0.806763	4.31	0.882685
ENSG00000260493	AC011773.4	1.8378	-0.358203	1.13106	-0.316698	0.751473	0.982952	TRUE	0.1275	0.084212	0.1875	0.0903235
ENSG00000269892	AC125494.2	2.76939	-0.358136	1.03387	-0.346402	0.72904	0.982952	TRUE	0.3675	0.268995	0.46	0.340686
ENSG00000179950	PUF60	1750.97	0.358131	0.177182	2.02126	0.0432528	0.241246	FALSE	100.362	21.8159	86.5	12.1718
ENSG00000172915	NBEA	2534.78	0.358127	0.116078	3.08524	0.00203388	0.0223506	FALSE	35.7275	4.22302	30.74	2.74982
ENSG00000069020	MAST4	1096.28	0.358116	0.109661	3.26566	0.00109208	0.0132947	FALSE	16.5875	1.30178	14.315	1.82085
ENSG00000258473	AC007686.2	3.35747	0.358092	0.96842	0.369769	0.711554	0.982952	TRUE	0.805	0.716217	0.68	0.169902
ENSG00000100297	MCM5	134.625	-0.358082	0.191935	-1.86565	0.0620909	0.311487	FALSE	6.0525	0.907428	8.6675	1.83456
ENSG00000119514	GALNT12	407.583	-0.357958	0.121171	-2.95416	0.00313521	0.0320338	FALSE	11.7075	1.08189	16.5875	1.71195
ENSG00000103175	WFDC1	1.63173	-0.357913	1.41523	-0.252901	0.800345	0.982952	TRUE	0.095	0.0842615	0.12	0.0905539
ENSG00000220161	LINC02076	0.679117	0.357858	2.21838	0.161315	0.871845	0.982952	TRUE	0.0375	0.045	0.04	0.0489898
ENSG00000229391	HLA-DRB6	44.4513	0.357757	0.491361	0.728095	0.466556	0.964109	FALSE	5.705	2.37998	5.0725	3.26596
ENSG00000257219	LNCOG	6.31212	0.357753	0.689783	0.518645	0.604008	0.982952	FALSE	0.8025	0.410477	0.6775	0.259406
ENSG00000273221	AL355816.2	87.2499	-0.357749	0.248738	-1.43825	0.150362	0.547316	FALSE	11.1425	2.48717	15.91	4.02542
ENSG00000091262	ABCC6	845.09	-0.357748	0.20557	-1.74027	0.081811	0.37416	FALSE	21.245	4.71395	30.17	7.01743
ENSG00000214198	TTC41P	56.563	0.357718	0.332189	1.07685	0.281548	0.772999	FALSE	4.46	1.86496	3.8725	0.583402
ENSG00000183475	ASB7	454.673	0.357711	0.125236	2.85629	0.0042863	0.041286	FALSE	9.2925	0.994229	8.005	0.761512
ENSG00000145012	LPP	1216.68	-0.357493	0.112677	-3.17273	0.00151013	0.017437	FALSE	5.91	0.421979	8.375	1.11739
ENSG00000164053	ATRIP	34.898	-0.357454	0.381448	-0.937099	0.348708	0.853693	FALSE	2.1125	0.674308	3.115	1.21703
ENSG00000239969	AC091390.4	13.3974	-0.357442	0.505064	-0.707717	0.479121	0.976242	FALSE	1.94	1.05407	2.8775	0.684026
ENSG00000246203	AL353807.3	3.26718	0.357418	1.1255	0.317564	0.750816	0.982952	TRUE	0.1175	0.0434933	0.1025	0.118989
ENSG00000006007	GDE1	2893.17	-0.357331	0.102533	-3.48503	0.000492089	0.00685347	FALSE	114.487	11.3229	161.657	10.6584
ENSG00000162076	FLYWCH2	278.151	0.357205	0.378413	0.943956	0.345192	0.849722	FALSE	31.7675	14.9547	27.7375	13.2187
ENSG00000102901	CENPT	322.87	0.357129	0.273815	1.30427	0.192141	0.633301	FALSE	19.97	8.10307	17.175	2.13277
ENSG00000214331	AC009053.1	32.4866	-0.357109	0.316422	-1.12859	0.259073	0.743254	FALSE	1.3475	0.348557	1.845	0.296029
ENSG00000188368	PRR19	20.1072	-0.357073	0.624262	-0.571992	0.567327	0.982952	FALSE	1.045	0.702875	1.555	1.04162
ENSG00000235217	TSPY26P	99.8777	-0.357007	0.210994	-1.69202	0.0906412	0.398774	FALSE	1.93	0.223308	2.7225	0.551868
ENSG00000218793	AL049697.3	5.25667	-0.356964	0.699319	-0.510446	0.609739	0.982952	TRUE	0.415	0.222186	0.6125	0.162352
ENSG00000006377	DLX6	11.8481	0.356956	0.479335	0.744691	0.456459	0.956799	FALSE	0.5675	0.198221	0.4975	0.0997914
ENSG00000197860	SGTB	42.1775	0.356956	0.428718	0.832614	0.405063	0.913134	FALSE	1.39	0.601055	1.2275	0.60163
ENSG00000010219	DYRK4	181.522	-0.356942	0.181717	-1.96427	0.0494987	0.266506	FALSE	22.1125	4.06356	31.3225	3.69485
ENSG00000183751	TBL3	328.14	0.356864	0.349932	1.01981	0.307819	0.807958	FALSE	14.5625	6.7809	12.685	5.04671
ENSG00000144115	THNSL2	344.078	-0.356824	0.162543	-2.19526	0.0281447	0.176789	FALSE	14.5025	1.20045	20.4425	3.24937
ENSG00000175931	UBE2O	570.288	0.356749	0.151211	2.35928	0.0183105	0.128602	FALSE	14.245	2.45727	12.2875	1.27275
ENSG00000175063	UBE2C	32.0412	0.3567	0.340397	1.0479	0.294687	0.790078	FALSE	4.76	0.64689	4.0875	1.44997
ENSG00000181404	WASHC1	139.711	0.356694	0.461284	0.773264	0.439366	0.942946	FALSE	7.485	3.79834	6.525	3.83676
ENSG00000244607	CCDC13	555.5	-0.356691	0.162634	-2.19322	0.0282918	0.177346	FALSE	22.865	2.23563	32.1775	5.33591
ENSG00000133398	MED10	414.349	0.356689	0.14915	2.39148	0.0167804	0.120456	FALSE	36.835	3.44252	31.995	6.51243
ENSG00000121653	MAPK8IP1	1561.39	0.356607	0.170467	2.09194	0.0364443	0.213131	FALSE	49.17	7.08593	42.6225	10.1335
ENSG00000171889	MIR31HG	50.4727	0.356571	0.290933	1.22561	0.220344	0.682688	FALSE	7.1325	1.11888	6.0575	1.82921
ENSG00000259251	AC104590.1	48.6301	-0.356503	0.27909	-1.27738	0.20147	0.650204	FALSE	4.1775	1.16139	5.89	0.920109
ENSG00000130511	SSBP4	681.208	0.35645	0.324713	1.09774	0.272318	0.761243	FALSE	111.34	49.8016	96.88	36.0831
ENSG00000253204	AC090281.1	1.33558	0.356403	1.94447	0.18329	0.85457	0.982952	TRUE	0.56	0.691472	0.565	0.787422
ENSG00000166896	ATP23	37.2659	-0.356379	0.27641	-1.28931	0.197289	0.643251	FALSE	4.015	0.266521	5.585	1.06488
ENSG00000056586	RC3H2	1406.87	0.356359	0.10826	3.29169	0.000995884	0.0123086	FALSE	25.2025	2.84496	21.66	0.384794
ENSG00000010295	IFFO1	18.5284	-0.356326	0.45815	-0.77775	0.436716	0.940964	FALSE	0.5925	0.273785	0.8375	0.199562
ENSG00000167528	ZNF641	374.397	0.356283	0.121959	2.92133	0.00348543	0.0348359	FALSE	8.715	0.727026	7.48	0.5432
ENSG00000261240	AC009065.6	6.22059	0.356276	0.781507	0.455883	0.648474	0.982952	FALSE	1.505	1.00255	1.3075	0.676381
ENSG00000260261	AC124944.2	19.1887	-0.356161	0.45317	-0.785933	0.431907	0.936752	FALSE	0.4025	0.192246	0.585	0.170587
ENSG00000233929	MT1XP1	33.7564	0.356064	0.385351	0.923999	0.355487	0.861021	FALSE	28.485	10.7435	24.115	7.49174
ENSG00000230626	AC011005.1	4.63786	0.355957	0.884229	0.402562	0.687271	0.982952	TRUE	0.3625	0.197041	0.345	0.263629
ENSG00000232139	LINC00867	0.866281	0.355896	1.7572	0.202536	0.839497	0.982952	TRUE	0.2125	0.166808	0.18	0.208006
ENSG00000135404	CD63	5275.53	0.355877	0.0897598	3.96477	7.34654e-05	0.00132659	FALSE	688.255	34.79	591.225	26.5482
ENSG00000255581	AC006511.2	2.60099	-0.35573	1.13319	-0.313918	0.753583	0.982952	TRUE	0.3475	0.318473	0.46	0.294165
ENSG00000251596	HADHAP1	0.831832	0.355729	1.66772	0.213303	0.831091	0.982952	TRUE	0.0375	0.0298608	0.03	0.02
ENSG00000095303	PTGS1	2.93479	-0.355603	0.984079	-0.361357	0.717833	0.982952	TRUE	0.0525	0.035	0.0825	0.0499166
ENSG00000105755	ETHE1	435.281	0.355574	0.163634	2.17298	0.0297815	0.184204	FALSE	48.5575	7.7245	41.9875	6.22298
ENSG00000259940	AC109449.1	4.98755	-0.355423	0.773414	-0.45955	0.645839	0.982952	FALSE	0.2275	0.100457	0.35	0.192007
ENSG00000246859	STARD4-AS1	6.05791	0.355407	0.806205	0.440839	0.659329	0.982952	FALSE	0.155	0.123962	0.1275	0.0499166
ENSG00000100418	DESI1	613.658	0.355225	0.172718	2.05668	0.0397175	0.226794	FALSE	25.6275	4.40712	22.2025	4.12404
ENSG00000225969	ABHD11-AS1	62.8852	0.355135	0.311299	1.14082	0.253946	0.735074	FALSE	12.195	4.34883	10.5825	2.07924
ENSG00000197296	FITM2	229.383	-0.355093	0.121323	-2.92685	0.00342413	0.0343821	FALSE	3.7375	0.165202	5.24	0.174165
ENSG00000267364	AC022706.1	2.05364	0.355091	1.07912	0.329058	0.742112	0.982952	TRUE	0.455	0.208567	0.3475	0.239078
ENSG00000255160	AC009652.1	46.3548	-0.355081	0.279134	-1.27208	0.203345	0.653571	FALSE	7.205	0.813818	10.145	2.57849
ENSG00000182378	PLCXD1	65.2055	-0.355067	0.459481	-0.772756	0.439667	0.943158	FALSE	1.5425	0.701017	2.25	1.47547
ENSG00000196890	HIST3H2BB	88.0843	-0.355066	0.23961	-1.48185	0.13838	0.521212	FALSE	2.7975	0.3062	4.05	1.33384
ENSG00000077044	DGKD	285.36	0.355064	0.259476	1.36839	0.17119	0.593317	FALSE	6.2525	0.881301	5.4075	1.8188
ENSG00000169372	CRADD	285.28	-0.35502	0.18792	-1.88921	0.0588632	0.300512	FALSE	22.6375	2.32304	31.6675	6.50567
ENSG00000143344	RGL1	942.226	-0.354981	0.0828561	-4.2843	1.83312e-05	0.000384141	FALSE	14.19	0.781537	19.9875	0.492231
ENSG00000101577	LPIN2	823.101	0.354887	0.181598	1.95424	0.0506729	0.2709	FALSE	12.96	1.22254	11.1225	2.52493
ENSG00000103044	HAS3	283.035	0.354885	0.173476	2.04573	0.0407828	0.231436	FALSE	6.645	1.10503	5.7925	1.13764
ENSG00000229896	AL157373.2	1.08352	0.354883	1.76744	0.200789	0.840863	0.982952	TRUE	0.195	0.248931	0.1575	0.105948
ENSG00000269741	AC011473.4	2.33318	0.35488	1.19618	0.296678	0.766712	0.982952	TRUE	0.16	0.147648	0.15	0.0509902
ENSG00000249026	CTNNA1P1	1.79559	0.354861	1.24972	0.283953	0.776446	0.982952	TRUE	0.065	0.05	0.0525	0.045
ENSG00000232411	AC009495.2	5.0793	0.354787	0.731855	0.484777	0.627835	0.982952	FALSE	1.1175	0.420664	0.94	0.50892
ENSG00000146205	ANO7	14.175	0.354777	0.516205	0.68728	0.491906	0.982952	FALSE	0.665	0.198074	0.585	0.296029
ENSG00000117475	BLZF1	644.769	0.354775	0.178943	1.98261	0.0474108	0.25839	FALSE	34.5425	7.3963	29.6675	2.6852
ENSG00000249790	AC092490.1	2.13757	-0.354623	1.24759	-0.284248	0.776221	0.982952	TRUE	0.1325	0.0727438	0.2275	0.224407
ENSG00000258384	AC068831.1	1.50019	-0.354564	1.28108	-0.276771	0.781956	0.982952	TRUE	0.0575	0.0478714	0.0975	0.0708872
ENSG00000260966	AP001486.2	21.6213	-0.354492	0.406474	-0.872115	0.383145	0.891825	FALSE	0.3125	0.102103	0.4475	0.141745
ENSG00000147654	EBAG9	425.234	-0.354466	0.202237	-1.75272	0.0796493	0.367625	FALSE	30.895	7.13015	43.2325	5.61372
ENSG00000243056	EIF4EBP3	386.415	-0.354453	0.208551	-1.6996	0.0892065	0.39499	FALSE	46.11	12.0123	64.8275	6.70113
ENSG00000224032	EPB41L4A-AS1	141.93	-0.354438	0.231797	-1.52909	0.126243	0.493109	FALSE	19.1025	5.92132	26.8625	3.01183
ENSG00000253570	RNF5P1	17.1202	-0.354423	0.783783	-0.452195	0.651129	0.982952	FALSE	2.7	1.97644	3.7375	3.29351
ENSG00000182199	SHMT2	705.686	0.354354	0.216362	1.63778	0.101467	0.429544	FALSE	38.135	10.4008	32.8875	5.07927
ENSG00000106692	FKTN	314.134	-0.354307	0.201307	-1.76003	0.0784022	0.363428	FALSE	4.2525	0.886731	5.9725	1.07769
ENSG00000008083	JARID2	415.197	0.354289	0.161609	2.19226	0.0283609	0.177668	FALSE	6.9975	0.954546	6.09	1.2338
ENSG00000267750	RUNDC3A-AS1	3.61543	-0.354288	0.865007	-0.409579	0.682115	0.982952	TRUE	0.075	0.0404145	0.1175	0.0670199
ENSG00000148773	MKI67	105.492	0.354183	0.48244	0.734151	0.462857	0.961553	FALSE	1.0975	0.567883	0.96	0.547296
ENSG00000149930	TAOK2	1084.38	0.354133	0.274533	1.28995	0.197068	0.642957	FALSE	23.1425	9.24056	20.045	4.01732
ENSG00000182580	EPHB3	285.862	0.354107	0.311401	1.13714	0.25548	0.737403	FALSE	8.4125	3.59422	7.2975	1.78027
ENSG00000227203	SUB1P1	1.72347	-0.354097	1.35919	-0.260521	0.794462	0.982952	TRUE	0.41	0.362491	0.5875	0.521624
ENSG00000228852	AC092802.2	1.11641	-0.354066	1.65798	-0.213553	0.830896	0.982952	TRUE	0.265	0.307734	0.3575	0.382655
ENSG00000143315	PIGM	208.735	-0.354062	0.163913	-2.16007	0.0307676	0.188293	FALSE	3.615	0.60291	5.1075	0.513379
ENSG00000133027	PEMT	91.0102	0.354026	0.290633	1.21812	0.223179	0.68718	FALSE	9.68	3.1524	8.41	2.00939
ENSG00000231312	MAP4K3-DT	96.7032	-0.354018	0.221896	-1.59542	0.110618	0.451848	FALSE	8.755	1.95527	12.29	1.74942
ENSG00000251247	ZNF345	53.251	-0.354	0.302373	-1.17074	0.241704	0.716461	FALSE	2.705	0.674512	3.74	0.902884
ENSG00000233070	ZFY-AS1	17.5326	-0.353942	0.376617	-0.939792	0.347324	0.8523	FALSE	3.0175	0.46543	4.365	0.986087
ENSG00000175606	TMEM70	321.787	-0.353916	0.19293	-1.83442	0.0665912	0.326764	FALSE	29.045	6.14357	40.765	6.22192
ENSG00000273486	AC096992.2	27.3926	-0.353906	0.451017	-0.784684	0.432639	0.93728	FALSE	1.235	0.493052	1.7975	0.904558
ENSG00000184524	CEND1	0.108157	0.353747	3.53381	0.100104	0.920262	0.982952	TRUE	0.0175	0.035	0	0
ENSG00000128294	TPST2	403.965	0.353721	0.162518	2.17651	0.0295175	0.183157	FALSE	13.2175	2.1217	11.435	1.8433
ENSG00000224729	PCOLCE-AS1	6.23813	-0.353691	0.722127	-0.48979	0.624283	0.982952	TRUE	0.1875	0.095	0.2625	0.13301
ENSG00000105499	PLA2G4C	8.68712	0.353616	0.56328	0.62778	0.530148	0.982952	FALSE	1.5	0.428252	1.2625	0.436988
ENSG00000256664	AC025423.2	165.786	0.353604	0.163492	2.16281	0.0305555	0.18751	FALSE	42.5825	4.68089	37.105	6.10255
ENSG00000164442	CITED2	435.134	0.353486	0.368485	0.959295	0.33741	0.840928	FALSE	29.7	15.433	25.8975	9.62149
ENSG00000261502	AC040174.1	1.4123	-0.353325	1.43627	-0.246001	0.805682	0.982952	TRUE	0.0375	0.0434933	0.0575	0.0340343
ENSG00000187260	WDR86	76.3341	0.353254	0.193415	1.8264	0.0677896	0.330421	FALSE	5.905	0.3751	5.1175	0.82891
ENSG00000240291	AL450384.2	7.77789	-0.353248	0.630657	-0.560127	0.575393	0.982952	FALSE	0.635	0.383449	0.8875	0.284649
ENSG00000138814	PPP3CA	666.488	-0.353239	0.139362	-2.53469	0.0112546	0.088257	FALSE	22.685	1.64488	31.89	4.73715
ENSG00000162704	ARPC5	1478.6	0.352958	0.217109	1.62571	0.10401	0.435859	FALSE	103.065	25.9461	89.3275	20.9415
ENSG00000118557	PMFBP1	15.5218	0.352954	0.567955	0.621447	0.534306	0.982952	FALSE	1	0.455485	0.835	0.376342
ENSG00000213413	PVRIG	4.48471	-0.352792	1.09444	-0.322349	0.747189	0.982952	TRUE	0.7275	0.75848	0.935	0.20664
ENSG00000196954	CASP4	1888.67	0.352758	0.120858	2.91878	0.00351399	0.0350635	FALSE	145.377	14.6487	124.942	8.36522
ENSG00000260565	ERVK13-1	201.184	0.352707	0.246622	1.43015	0.152673	0.552096	FALSE	6.0475	1.22826	5.3	1.72097
ENSG00000138311	ZNF365	85.7898	-0.352636	0.269474	-1.30861	0.190667	0.631338	FALSE	1.63	0.531476	2.315	0.460181
ENSG00000071462	BUD23	1309.28	0.352625	0.0998261	3.5324	0.00041181	0.00587878	FALSE	116.097	7.24892	99.78	3.93028
ENSG00000179674	ARL14	8.68959	0.35255	0.57146	0.616929	0.537282	0.982952	FALSE	0.675	0.1974	0.5725	0.2381
ENSG00000189089	RIMKLBP1	2.14449	-0.352479	1.15304	-0.305695	0.759837	0.982952	TRUE	0.1525	0.13048	0.225	0.102794
ENSG00000259341	AC015660.1	0.989173	-0.35232	1.58866	-0.221772	0.824492	0.982952	TRUE	0.215	0.164215	0.3375	0.265879
ENSG00000170802	FOXN2	123.554	0.352289	0.278907	1.2631	0.206552	0.659189	FALSE	4.42	0.675722	3.7875	1.1245
ENSG00000147231	RADX	112.47	-0.352225	0.304974	-1.15493	0.248117	0.727482	FALSE	2.965	1.25455	4.1975	0.807522
ENSG00000236601	AL732372.1	0.363834	-0.352184	3.53381	-0.0996612	0.920613	0.982952	TRUE	0.04	0.08	0.08	0.16
ENSG00000119139	TJP2	3705.76	0.352152	0.0950999	3.70297	0.000213094	0.0033624	FALSE	85.705	6.94632	73.8475	2.45705
ENSG00000198093	ZNF649	184.231	0.352115	0.217182	1.62129	0.104955	0.43836	FALSE	7.045	1.8358	6.1025	0.795168
ENSG00000143858	SYT2	14.492	-0.35211	0.480313	-0.733083	0.463508	0.962178	FALSE	0.145	0.0264575	0.2	0.0898146
ENSG00000129295	LRRC6	1389.55	-0.352096	0.114746	-3.06849	0.00215142	0.0233958	FALSE	78.925	6.59481	111.412	14.4348
ENSG00000118600	RXYLT1	384.58	-0.352019	0.127351	-2.76417	0.0057068	0.0519118	FALSE	17.4125	1.46484	24.605	3.02957
ENSG00000092208	GEMIN2	138.054	-0.352011	0.204621	-1.72031	0.0853758	0.384725	FALSE	11.9425	2.79969	16.72	0.927613
ENSG00000271874	AC025754.2	3.5794	-0.351996	0.805591	-0.436942	0.662153	0.982952	FALSE	0.7375	0.345	1.0325	0.236696
ENSG00000013297	CLDN11	6.86949	-0.351952	0.66505	-0.529212	0.596658	0.982952	FALSE	0.405	0.218098	0.565	0.259294
ENSG00000140391	TSPAN3	12028.5	0.351945	0.158494	2.22057	0.0263804	0.16854	FALSE	778.81	84.9718	670.8	118.253
ENSG00000189014	SHLD2P3	4.87636	0.35194	1.13195	0.310916	0.755864	0.982952	TRUE	0.1775	0.156498	0.1525	0.118708
ENSG00000168216	LMBRD1	1205.06	-0.351897	0.115321	-3.05146	0.00227733	0.0245358	FALSE	46.69	5.25709	65.9225	7.73251
ENSG00000139178	C1RL	642.039	-0.351896	0.202113	-1.74108	0.0816691	0.373853	FALSE	20.5175	4.24538	29.11	7.54299
ENSG00000259508	AL132801.1	18.8196	-0.351888	0.42608	-0.825872	0.408877	0.917095	FALSE	2.84	0.895135	3.895	1.12669
ENSG00000230724	LINC01001	70.5969	0.351871	0.374995	0.938335	0.348072	0.852859	FALSE	4.74	1.1901	4.1375	2.05505
ENSG00000123342	MMP19	16.5466	0.351842	0.497952	0.706578	0.479829	0.976763	FALSE	0.7825	0.219602	0.6375	0.368092
ENSG00000266402	SNHG25	9.15666	-0.351821	1.14977	-0.305991	0.759611	0.982952	TRUE	11.21	8.59007	15.3475	14.6581
ENSG00000117592	PRDX6	3378.56	-0.351699	0.101611	-3.46123	0.000537713	0.00736684	FALSE	245.202	14.6466	343.918	22.3905
ENSG00000184224	C11orf72	1.49706	-0.351599	1.25529	-0.280095	0.779404	0.982952	TRUE	0.0825	0.0623832	0.1175	0.0434933
ENSG00000263424	AC110597.3	10.8303	-0.351553	0.849317	-0.413924	0.67893	0.982952	TRUE	0.31	0.291319	0.425	0.115902
ENSG00000171617	ENC1	839.659	-0.351433	0.223021	-1.57578	0.115076	0.463395	FALSE	13.485	1.56541	18.8825	5.69964
ENSG00000162892	IL24	8.41744	-0.351433	0.590731	-0.594912	0.551903	0.982952	FALSE	0.3875	0.212818	0.5675	0.144078
ENSG00000165124	SVEP1	863.141	-0.351422	0.222023	-1.58281	0.113464	0.459319	FALSE	5.2625	1.57172	7.3825	0.997576
ENSG00000187627	RGPD1	39.5584	0.351396	0.413053	0.850728	0.39492	0.90326	FALSE	0.975	0.291033	0.855	0.419404
ENSG00000215018	COL28A1	890.724	-0.351393	0.203281	-1.72861	0.0838793	0.380189	FALSE	20.8575	5.16606	29.225	4.21245
ENSG00000083814	ZNF671	102.014	-0.351254	0.220271	-1.59464	0.110792	0.452281	FALSE	3.375	0.22487	4.68	1.05884
ENSG00000130540	SULT4A1	1.51874	0.351214	1.29082	0.272086	0.785556	0.982952	TRUE	0.065	0.0404145	0.055	0.0369685
ENSG00000115568	ZNF142	275.739	0.351149	0.187907	1.86874	0.0616596	0.310213	FALSE	6.3	0.619892	5.5425	1.53093
ENSG00000054219	LY75	1302.11	0.351135	0.146429	2.39798	0.0164856	0.118989	FALSE	24.7275	1.5264	21.5375	5.05793
ENSG00000175727	MLXIP	2749.39	0.351117	0.172622	2.03402	0.0419492	0.236064	FALSE	32.815	7.20623	28.4475	3.78568
ENSG00000164741	DLC1	35.6421	-0.351074	0.352278	-0.996581	0.318968	0.821154	FALSE	0.6225	0.0689807	0.94	0.484699
ENSG00000160593	JAML	1.30116	-0.351065	1.98622	-0.17675	0.859705	0.982952	TRUE	0.0775	0.0903235	0.1	0.146287
ENSG00000242882	RPL5P11	0.531896	0.350978	2.29258	0.153093	0.878325	0.982952	TRUE	0.065	0.08544	0.05	0.057735
ENSG00000244045	TMEM199	412.353	0.350917	0.150987	2.32416	0.0201169	0.137742	FALSE	17.845	1.24125	15.295	2.38632
ENSG00000132383	RPA1	1160.56	-0.350911	0.102053	-3.43852	0.000584911	0.00789199	FALSE	40.0175	1.79301	56.085	4.98973
ENSG00000160712	IL6R	547.839	0.350884	0.26041	1.34743	0.177842	0.606036	FALSE	10.0525	2.53775	8.705	2.61199
ENSG00000160799	CCDC12	491.606	0.350846	0.290658	1.20708	0.227403	0.693274	FALSE	49.2675	18.8943	42.9075	12.7004
ENSG00000278540	ACACA	1980.29	-0.35082	0.12212	-2.87274	0.00406926	0.0396753	FALSE	28.58	3.72828	40.1	1.09997
ENSG00000235173	HGH1	189.573	0.350672	0.300101	1.16851	0.242599	0.718046	FALSE	9.5975	3.69657	8.3575	2.27987
ENSG00000245522	AC026250.1	6.87368	0.350659	0.605063	0.579541	0.562224	0.982952	FALSE	0.295	0.113871	0.26	0.0559762
ENSG00000236830	CBR3-AS1	33.3037	0.350598	0.288849	1.21378	0.224833	0.689154	FALSE	3.675	0.632745	3.155	0.277669
ENSG00000172661	WASHC2C	1011.65	-0.350563	0.158806	-2.20749	0.0272799	0.17319	FALSE	17.85	2.63315	25.0325	3.63341
ENSG00000184305	CCSER1	33.7601	-0.350547	0.282872	-1.23924	0.215255	0.674937	FALSE	1.765	0.173686	2.435	0.405832
ENSG00000111913	RIPOR2	1347.63	-0.350507	0.272214	-1.28761	0.19788	0.644193	FALSE	18.875	7.0545	26.495	5.7126
ENSG00000115216	NRBP1	2069.58	0.350479	0.0973605	3.59981	0.000318451	0.00473127	FALSE	93.25	7.4682	80.51	3.72064
ENSG00000196123	KIAA0895L	140.588	-0.350477	0.198839	-1.76262	0.0779644	0.362278	FALSE	4.645	0.998415	6.525	0.533823
ENSG00000255642	PABPC1P4	16.4156	-0.350447	0.433907	-0.807655	0.419289	0.925894	FALSE	0.6825	0.188215	0.93	0.305068
ENSG00000258647	LINC00930	0.107296	0.350429	3.53381	0.0991645	0.921008	0.982952	TRUE	0.0175	0.035	0	0
ENSG00000205882	DEFB134	0.0729292	0.350427	3.53381	0.0991639	0.921008	0.982952	TRUE	0.0175	0.035	0	0
ENSG00000110011	DNAJC4	187.283	-0.350333	0.194979	-1.79678	0.0723712	0.344594	FALSE	23.47	3.65758	33.275	7.60156
ENSG00000257542	OR7E47P	393.953	-0.350332	0.239549	-1.46247	0.143613	0.53244	FALSE	33.75	9.89902	47.265	9.14363
ENSG00000139631	CSAD	100.818	0.35029	0.221753	1.57964	0.114189	0.460899	FALSE	6.73	1.09554	5.865	1.20934
ENSG00000137033	IL33	250.156	-0.350222	0.332316	-1.05388	0.291938	0.786693	FALSE	8.4275	3.72328	11.7625	2.99089
ENSG00000123179	EBPL	457.858	-0.350173	0.114474	-3.05898	0.00222094	0.024031	FALSE	44.27	4.23089	62.3525	4.77398
ENSG00000104221	BRF2	205.864	0.350047	0.164743	2.12481	0.0336027	0.201132	FALSE	8.2425	1.0866	7.14	1.04738
ENSG00000205250	E2F4	703.026	0.350026	0.183727	1.90514	0.0567617	0.293096	FALSE	36.205	6.16111	31.3625	6.06654
ENSG00000174177	CTU2	88.702	0.350007	0.362842	0.964624	0.334733	0.838281	FALSE	6.2425	2.41153	5.545	2.63374
ENSG00000165487	MICU2	921.047	-0.349942	0.135291	-2.58659	0.00969305	0.0783103	FALSE	41.26	4.92437	57.765	4.99168
ENSG00000182263	FIGN	17.7045	-0.349939	0.570443	-0.613451	0.539578	0.982952	FALSE	0.245	0.152862	0.335	0.217639
ENSG00000121988	ZRANB3	75.5209	-0.349901	0.327622	-1.068	0.285518	0.778781	FALSE	1.7325	0.739341	2.3925	0.443574
ENSG00000162849	KIF26B	152.31	-0.349885	0.191463	-1.82743	0.0676357	0.32991	FALSE	1.1125	0.167606	1.5725	0.275484
ENSG00000272077	AC124045.1	16.4483	-0.349776	0.420458	-0.831894	0.405469	0.91347	FALSE	0.65	0.195448	0.8975	0.161735
ENSG00000186832	KRT16	4236.88	-0.349775	0.686093	-0.509807	0.610187	0.982952	FALSE	232.352	160.15	329.733	208.384
ENSG00000185615	PDIA2	0.0713453	0.349769	3.53381	0.0989777	0.921156	0.982952	TRUE	0.01	0.02	0	0
ENSG00000275494	AC133552.5	17.9709	0.3496	0.387427	0.902363	0.366864	0.874115	FALSE	3.6575	0.713553	3.2	0.85806
ENSG00000184216	IRAK1	1479.51	0.349563	0.214747	1.62779	0.103569	0.434679	FALSE	57.105	17.6641	49.505	5.62911
ENSG00000084731	KIF3C	220.188	0.349492	0.35152	0.994233	0.32011	0.822087	FALSE	5.1875	2.81615	4.46	0.650846
ENSG00000176920	FUT2	4649.2	0.349461	0.095391	3.66346	0.000248828	0.00382521	FALSE	211.265	18.734	182.82	11.5401
ENSG00000183793	NPIPA5	285.677	-0.349455	0.302079	-1.15683	0.247341	0.726116	FALSE	20.8225	3.25159	29.0825	12.3351
ENSG00000226457	RPL22P3	0.813507	-0.349449	1.82645	-0.191327	0.848269	0.982952	TRUE	0.2175	0.155644	0.265	0.306105
ENSG00000120333	MRPS14	424.917	-0.349429	0.112676	-3.10119	0.00192746	0.0213516	FALSE	22.2925	2.06652	31.3	1.37606
ENSG00000186191	BPIFB4	89.2798	0.349364	0.892582	0.391408	0.695495	0.982952	FALSE	7.5	5.96472	6.5425	5.47833
ENSG00000153015	CWC27	522.663	-0.349319	0.0981182	-3.56019	0.000370592	0.0053766	FALSE	19.8225	0.96948	27.875	1.8838
ENSG00000153790	C7orf31	35.7179	-0.349293	0.311646	-1.1208	0.262372	0.747366	FALSE	1.1775	0.386814	1.6725	0.319518
ENSG00000227782	AC002553.1	1.55983	-0.349281	1.33053	-0.262512	0.792926	0.982952	TRUE	0.1525	0.147281	0.235	0.17
ENSG00000132424	PNISR	1197.94	-0.349273	0.110051	-3.17373	0.00150494	0.0173934	FALSE	33.2325	1.21374	46.74	5.87022
ENSG00000198838	RYR3	96.5557	-0.349154	0.423129	-0.82517	0.409275	0.917648	FALSE	2.915	0.983141	4.0525	2.43949
ENSG00000104808	DHDH	1.46565	-0.349112	2.01122	-0.173582	0.862194	0.982952	TRUE	0.16	0.257682	0.2275	0.271708
ENSG00000237406	NDUFA9P1	0.529704	0.34911	2.02146	0.172702	0.862886	0.982952	TRUE	0.05	0.033665	0.0375	0.0434933
ENSG00000150456	EEF1AKMT1	154.474	-0.34904	0.195062	-1.78938	0.0735535	0.347979	FALSE	13.895	2.78884	19.4075	2.19914
ENSG00000262468	LINC01569	41.4069	-0.348978	0.275046	-1.2688	0.204511	0.655164	FALSE	1.6875	0.278732	2.3625	0.438511
ENSG00000198089	SFI1	636.103	-0.348934	0.117354	-2.97334	0.00294573	0.0304473	FALSE	27.8225	1.39179	39.005	3.77669
ENSG00000125652	ALKBH7	126.25	0.348904	0.325633	1.07146	0.283961	0.776547	FALSE	21.5375	6.99135	19	8.6813
ENSG00000254503	AC010319.1	2.23139	0.34882	1.12697	0.309519	0.756927	0.982952	TRUE	0.17	0.133417	0.16	0.104881
ENSG00000197956	S100A6	23831.7	0.348812	0.123311	2.82871	0.00467364	0.0443118	FALSE	3785.94	313.707	3265.01	291.24
ENSG00000166681	BEX3	218.268	-0.348773	0.197908	-1.7623	0.0780193	0.362422	FALSE	22.2525	2.98711	31.5425	7.93744
ENSG00000254481	PTP4A2P2	0.529636	0.348737	2.02152	0.172512	0.863035	0.982952	TRUE	0.14	0.0962635	0.0925	0.106888
ENSG00000172671	ZFAND4	297.713	-0.348733	0.21395	-1.62998	0.103107	0.433633	FALSE	11.9625	3.11546	16.7775	2.70634
ENSG00000140854	KATNB1	1037.22	0.348672	0.243621	1.43121	0.152371	0.551607	FALSE	51.955	15.2564	45.21	12.0629
ENSG00000242687		22.406	0.348671	0.7021	0.496612	0.619463	0.982952	FALSE	1.075	0.664053	0.9225	0.510971
ENSG00000221944	TIGD1	32.3124	-0.348664	0.345381	-1.00951	0.312732	0.813662	FALSE	0.935	0.24173	1.3075	0.390758
ENSG00000184677	ZBTB40	799.446	-0.348541	0.212322	-1.64156	0.10068	0.427408	FALSE	6.8475	2.08241	9.6075	0.598742
ENSG00000225808	DNAJC19P5	3.75977	0.348536	0.964937	0.361201	0.717949	0.982952	TRUE	1.505	1.09003	1.1875	0.84346
ENSG00000171992	SYNPO	1622.16	0.348457	0.143232	2.43281	0.0149823	0.11043	FALSE	28.155	4.9561	24.375	1.31761
ENSG00000119471	HSDL2	1129.95	-0.348417	0.116556	-2.98927	0.00279648	0.0291495	FALSE	29.39	3.28619	41.2175	2.90081
ENSG00000228264	PSMD8P1	1.20936	0.348361	1.49551	0.232937	0.81581	0.982952	TRUE	0.1625	0.118989	0.1475	0.116154
ENSG00000197302	ZNF720	284.104	-0.348349	0.23299	-1.49513	0.134882	0.51295	FALSE	22.61	7.38458	31.595	1.0104
ENSG00000117139	KDM5B	2697.36	0.348331	0.0859889	4.05089	5.10241e-05	0.000964519	FALSE	45.7425	2.20418	39.485	1.1706
ENSG00000170619	COMMD5	337.406	0.348263	0.160392	2.17133	0.0299064	0.184749	FALSE	25.2125	4.32806	21.9075	3.01166
ENSG00000198887	SMC5	1235.53	0.348048	0.25588	1.3602	0.173767	0.598144	FALSE	33.6675	8.73479	29.0425	9.05891
ENSG00000128915	ICE2	676.894	-0.348012	0.167641	-2.07594	0.0378998	0.218935	FALSE	22.61	4.35881	31.6425	2.90277
ENSG00000247735	AC120114.1	23.0173	-0.34797	0.345573	-1.00694	0.313965	0.814961	FALSE	1.0025	0.272198	1.4075	0.12816
ENSG00000213943	KRT18P17	14.9702	0.347915	0.513942	0.676953	0.498436	0.982952	FALSE	1.1775	0.106575	0.985	0.639192
ENSG00000087253	LPCAT2	213.959	-0.347838	0.219706	-1.5832	0.113376	0.459086	FALSE	10.2725	2.46208	14.455	2.3391
ENSG00000172009	AC006538.1	424.702	0.347782	0.180887	1.92265	0.0545246	0.285096	FALSE	32.5425	7.68514	28.1575	1.01789
ENSG00000213621	RPSAP54	9.95933	-0.347626	0.544197	-0.638787	0.522961	0.982952	FALSE	0.895	0.395685	1.2875	0.357806
ENSG00000133704	IPO8	988.159	-0.34761	0.136551	-2.54564	0.0109079	0.0860124	FALSE	23.2175	1.94789	32.4325	3.83553
ENSG00000100335	MIEF1	681.223	0.347601	0.168474	2.06323	0.0390907	0.223934	FALSE	14.335	3.03413	12.43	1.51682
ENSG00000101335	MYL9	964.459	0.347586	0.219609	1.58275	0.113479	0.45932	FALSE	74.13	22.8219	64.04	4.10222
ENSG00000269972	AC004542.1	26.4544	-0.347559	0.342238	-1.01555	0.309844	0.810442	FALSE	10.3775	2.18082	14.375	3.09486
ENSG00000076201	PTPN23	750.677	0.347451	0.243998	1.42399	0.154449	0.556662	FALSE	14.1525	4.51219	12.335	2.90168
ENSG00000138738	PRDM5	25.5366	-0.347433	0.358191	-0.969966	0.332064	0.835625	FALSE	0.8775	0.105317	1.2425	0.395675
ENSG00000219926	OR7E104P	0.372855	-0.347382	2.95731	-0.117466	0.906491	0.982952	TRUE	0.015	0.03	0.0225	0.0287228
ENSG00000171320	ESCO2	12.4613	-0.347366	0.5427	-0.64007	0.522127	0.982952	FALSE	0.7325	0.296353	1.015	0.375455
ENSG00000224957	LINC01266	0.861061	0.347335	2.0391	0.170338	0.864744	0.982952	TRUE	0.045	0.0660808	0.02	0.023094
ENSG00000106560	GIMAP2	39.5361	0.347332	0.382401	0.908293	0.363723	0.87043	FALSE	2.835	1.28607	2.435	0.473603
ENSG00000279583	AC009086.2	3.93206	-0.347274	0.769829	-0.451105	0.651914	0.982952	FALSE	0.31	0.0496655	0.44	0.18
ENSG00000155755	TMEM237	613.674	-0.34722	0.217871	-1.59369	0.111005	0.452755	FALSE	26.8025	7.87019	37.385	3.81782
ENSG00000107779	BMPR1A	1077.65	0.347179	0.179103	1.93844	0.0525701	0.277755	FALSE	30.425	6.97077	26.2925	2.18863
ENSG00000228315	GUSBP11	126.396	-0.347171	0.313432	-1.10764	0.268016	0.755598	FALSE	2.8	1.16616	3.9375	0.94574
ENSG00000273369	AC096586.2	0.549033	-0.347158	2.3311	-0.148925	0.881613	0.982952	TRUE	0.0925	0.10751	0.1775	0.225444
ENSG00000125246	CLYBL	90.3903	-0.347069	0.192868	-1.79952	0.0719369	0.343252	FALSE	6.0675	0.597906	8.5725	1.41158
ENSG00000213026	CFL1P4	0.549019	-0.347065	2.33111	-0.148884	0.881645	0.982952	TRUE	0.08	0.0927362	0.155	0.196723
ENSG00000115540	MOB4	584.576	-0.34694	0.205323	-1.68973	0.0910805	0.399951	FALSE	21.4475	3.80172	30.2425	7.59629
ENSG00000188986	NELFB	700.413	0.34692	0.239286	1.44982	0.147109	0.540109	FALSE	31.0325	9.68103	27.06	6.12048
ENSG00000283267	FAM237B	13.1879	-0.346889	0.438481	-0.791116	0.428876	0.934181	FALSE	0.255	0.0685565	0.3575	0.0613052
ENSG00000104472	CHRAC1	257.517	0.346853	0.160995	2.15443	0.0312063	0.19037	FALSE	16.8	0.810473	14.4675	2.3907
ENSG00000164904	ALDH7A1	725.43	-0.346833	0.119979	-2.89079	0.0038427	0.0377951	FALSE	34.5925	2.98753	48.1525	2.96535
ENSG00000236814	AC046176.1	13.0133	0.346775	0.454779	0.762514	0.445753	0.947603	FALSE	1.11	0.356464	0.9475	0.131498
ENSG00000277258	PCGF2	334.928	0.346758	0.288223	1.20309	0.228943	0.695517	FALSE	16.4775	6.13587	14.3625	3.88704
ENSG00000226673	LINC01108	0.0722637	0.346756	3.53381	0.0981252	0.921833	0.982952	TRUE	0.005	0.01	0	0
ENSG00000162065	TBC1D24	122.666	-0.346694	0.318122	-1.08981	0.275795	0.764976	FALSE	2.29	0.761709	3.2275	0.915182
ENSG00000182872	RBM10	845.184	0.346684	0.214685	1.61485	0.106344	0.441518	FALSE	26.0125	6.89488	22.63	4.45491
ENSG00000172640	OR10AD1	0.54896	-0.34667	2.33115	-0.148712	0.881781	0.982952	TRUE	0.0275	0.0320156	0.0525	0.0670199
ENSG00000272434	AC137630.3	2.36514	-0.346542	1.18902	-0.291451	0.770707	0.982952	TRUE	0.53	0.426536	0.78	0.629762
ENSG00000155744	FAM126B	316.621	-0.346531	0.200386	-1.72932	0.0837525	0.379899	FALSE	4.445	0.932398	6.2225	1.236
ENSG00000250510	GPR162	1263.98	-0.346531	0.203713	-1.70107	0.0889301	0.394596	FALSE	74.225	17.2744	104.612	24.2557
ENSG00000272514	CFAP206	2389.04	-0.346472	0.238155	-1.45482	0.14572	0.53716	FALSE	83.7	27.9377	116.835	15.0726
ENSG00000238082	AC009948.1	3.55948	0.346441	0.896517	0.38643	0.699178	0.982952	TRUE	0.5275	0.355094	0.4725	0.14975
ENSG00000257489	AC010203.1	35.7458	-0.346433	0.29744	-1.16471	0.244135	0.720358	FALSE	3.245	0.883384	4.4375	0.371876
ENSG00000088832	FKBP1A	3016.97	0.346414	0.086692	3.99592	6.44436e-05	0.00118417	FALSE	293.245	21.4723	254.123	11.6211
ENSG00000076242	MLH1	773.264	-0.346396	0.134551	-2.57446	0.0100396	0.0805724	FALSE	28.89	3.74255	40.4775	4.16578
ENSG00000071889	FAM3A	305.078	0.346374	0.278524	1.2436	0.213645	0.671952	FALSE	19.23	6.3701	16.7975	5.15792
ENSG00000150782	IL18	323.623	0.346296	0.215024	1.6105	0.107289	0.443852	FALSE	28.4125	6.85932	24.81	5.37677
ENSG00000163239	TDRD10	1.30499	-0.346229	1.51564	-0.228438	0.819306	0.982952	TRUE	0.09	0.0734847	0.125	0.131276
ENSG00000186010	NDUFA13	1298.76	0.346196	0.221484	1.56307	0.118036	0.471395	FALSE	252.488	66.8856	219.735	50.0544
ENSG00000276407	AC024559.2	0.0707962	0.346189	3.53381	0.0979647	0.92196	0.982952	TRUE	0.04	0.08	0	0
ENSG00000131269	ABCB7	287.695	-0.346177	0.132006	-2.62244	0.00873034	0.0725069	FALSE	9.4425	1.01549	13.1675	0.591911
ENSG00000175600	SUGCT	27.9124	0.346161	0.375126	0.922787	0.356118	0.86131	FALSE	2.76	0.994619	2.34	0.647302
ENSG00000270983	AL589674.1	0.978331	0.346127	1.8239	0.189773	0.849487	0.982952	TRUE	0.3575	0.35575	0.325	0.376696
ENSG00000266865	AC138207.8	29.6284	-0.346046	0.326265	-1.06063	0.288858	0.782913	FALSE	5.1375	1.13746	7.505	2.38532
ENSG00000139974	SLC38A6	197.543	-0.346036	0.218065	-1.58685	0.112546	0.456643	FALSE	13.43	2.23128	18.6325	3.77939
ENSG00000160813	PPP1R35	120.891	0.346024	0.196707	1.75908	0.0785639	0.363811	FALSE	16.8325	3.0174	14.52	1.35737
ENSG00000178028	DMAP1	415.33	-0.345991	0.160431	-2.15663	0.0310344	0.189436	FALSE	20.9325	2.28859	29.2125	4.23749
ENSG00000189221	MAOA	1968.64	-0.345955	0.0986963	-3.50525	0.000456178	0.00641234	FALSE	71.895	3.76424	100.397	6.39918
ENSG00000168395	ING5	407.276	-0.345924	0.122045	-2.8344	0.00459117	0.0436941	FALSE	13.4725	1.60701	18.8475	0.564292
ENSG00000114113	RBP2	0.0707249	0.345919	3.53381	0.0978883	0.922021	0.982952	TRUE	0.03	0.06	0	0
ENSG00000148584	A1CF	0.763485	-0.345899	2.05854	-0.168031	0.866559	0.982952	TRUE	0.015	0.0191485	0.015	0.0191485
ENSG00000163686	ABHD6	473.469	-0.345876	0.194605	-1.77733	0.0755143	0.35432	FALSE	15.1775	3.76392	21.2175	2.14651
ENSG00000108604	SMARCD2	1825.95	-0.345811	0.122743	-2.81736	0.00484197	0.045636	FALSE	63.57	7.34685	88.8975	6.61369
ENSG00000102805	CLN5	941.046	-0.345782	0.159881	-2.16274	0.0305611	0.18751	FALSE	28.56	5.9551	40.0525	3.09933
ENSG00000184574	LPAR5	54.5548	-0.345706	0.343099	-1.0076	0.313647	0.814748	FALSE	1.54	0.479653	2.1925	0.76748
ENSG00000172986	GXYLT2	325.691	-0.345613	0.26361	-1.31108	0.189831	0.629801	FALSE	11.0925	1.13796	15.4725	5.7489
ENSG00000085415	SEH1L	356.7	0.345565	0.113232	3.05182	0.00227458	0.0245149	FALSE	13.8125	1.11138	12.0375	1.03032
ENSG00000102316	MAGED2	5164.85	-0.345552	0.16422	-2.1042	0.0353608	0.208527	FALSE	216.765	22.8544	302.293	53.7614
ENSG00000244733	AL132656.2	18.15	0.345534	0.397655	0.86893	0.384886	0.894088	FALSE	0.9525	0.169975	0.8625	0.325205
ENSG00000248098	BCKDHA	182.753	0.345526	0.281002	1.22962	0.218838	0.680271	FALSE	13.7725	3.24999	12.13	4.72042
ENSG00000139636	LMBR1L	239.029	0.345515	0.226545	1.52515	0.127222	0.495144	FALSE	20.6225	5.21583	17.825	2.99814
ENSG00000148688	RPP30	219.45	-0.345505	0.117072	-2.95121	0.00316532	0.032276	FALSE	19	0.639792	26.6	0.784602
ENSG00000170909	OSCAR	7.93185	-0.345388	0.676052	-0.51089	0.609428	0.982952	FALSE	0.3775	0.180069	0.54	0.330958
ENSG00000082458	DLG3	2825.88	0.345366	0.208526	1.65623	0.0976755	0.41823	FALSE	101.748	24.8652	87.795	14.2614
ENSG00000105321	CCDC9	216.072	0.34536	0.176781	1.9536	0.0507485	0.271096	FALSE	16.735	2.83742	14.585	2.06011
ENSG00000185222	TCEAL9	395.051	-0.345356	0.12733	-2.71229	0.00668197	0.0586664	FALSE	29.5625	2.45927	41.495	4.1763
ENSG00000220884	MESTP1	0.524787	0.345339	2.72165	0.126886	0.899031	0.982952	TRUE	0.0575	0.0758837	0.0425	0.085
ENSG00000119537	KDSR	956.717	0.345328	0.174482	1.97916	0.0477984	0.259841	FALSE	48.24	6.67042	41.6475	7.38328
ENSG00000104714	ERICH1	157.172	0.345257	0.221605	1.55798	0.119237	0.47469	FALSE	9.5875	2.26781	8.3775	1.57356
ENSG00000110315	RNF141	1564.93	0.345189	0.200929	1.71796	0.0858035	0.385963	FALSE	61.3375	12.2704	53.135	11.2376
ENSG00000174371	EXO1	10.3085	-0.345124	0.710303	-0.485883	0.62705	0.982952	FALSE	0.36	0.158114	0.63	0.63561
ENSG00000227932	SELENOOLP	0.105921	0.344998	3.53381	0.0976276	0.922228	0.982952	TRUE	0.025	0.05	0	0
ENSG00000141622	RNF165	15.6243	-0.344894	0.465999	-0.740118	0.459229	0.95824	FALSE	0.28	0.102307	0.3875	0.0910586
ENSG00000035928	RFC1	933.65	-0.344876	0.157113	-2.19509	0.028157	0.176793	FALSE	22.225	2.1195	31.005	5.33211
ENSG00000224843	LINC00240	61.3754	0.344837	0.279655	1.23308	0.217545	0.678322	FALSE	15.2375	4.12842	13.0725	1.67701
ENSG00000232725	U52111.1	0.602184	0.344833	2.19683	0.156969	0.87527	0.982952	TRUE	0.0825	0.0618466	0.1175	0.235
ENSG00000187118	CMC1	163.769	-0.344799	0.167054	-2.06399	0.0390183	0.223688	FALSE	21.2125	1.35443	29.85	5.51787
ENSG00000125734	GPR108	1341.32	0.344737	0.12895	2.67343	0.00750808	0.0644243	FALSE	86.88	11.5209	75.355	5.80294
ENSG00000179899	PHC1P1	96.3939	0.344617	0.287639	1.19809	0.230882	0.69921	FALSE	3.02	0.613569	2.6225	0.86896
ENSG00000260259	LINC02166	175.878	0.344599	0.148022	2.32802	0.019911	0.136641	FALSE	25.545	2.41702	22.0675	1.99939
ENSG00000276293	PIP4K2B	975.272	-0.344562	0.115927	-2.97224	0.0029564	0.0305471	FALSE	14.7575	1.74313	20.6125	0.976298
ENSG00000201448	SNORA63C	0.528871	0.344503	2.02225	0.170356	0.86473	0.982952	TRUE	0.9575	0.642826	0.72	0.831424
ENSG00000094916	CBX5	2254.65	-0.344488	0.18106	-1.90262	0.0570899	0.294239	FALSE	22.2575	3.95819	31.0875	5.64107
ENSG00000140043	PTGR2	445.839	-0.344416	0.221516	-1.55481	0.11999	0.476259	FALSE	18.0275	4.44712	25.12	4.75641
ENSG00000041353	RAB27B	351.929	0.34441	0.191206	1.80125	0.0716637	0.342384	FALSE	7.73	1.27475	6.6775	1.2392
ENSG00000253816	AC138866.1	37.9047	-0.344334	0.263976	-1.30442	0.192092	0.633276	FALSE	6.6625	1.07298	9.24	0.900851
ENSG00000164081	TEX264	704.607	-0.344278	0.131742	-2.61326	0.00896819	0.0739143	FALSE	55.86	1.83461	77.6775	8.78109
ENSG00000186141	POLR3C	541.409	0.344275	0.12986	2.65112	0.00802248	0.06799	FALSE	30.01	1.86346	25.8825	3.024
ENSG00000269961	AC010359.1	2.51564	-0.344233	1.05406	-0.326577	0.743987	0.982952	TRUE	0.4425	0.315951	0.5775	0.17557
ENSG00000110442	COMMD9	415.4	-0.34423	0.149235	-2.30662	0.0210759	0.14247	FALSE	42.44	3.60944	58.925	7.43833
ENSG00000184640	SEPT9	6224.65	0.344145	0.203372	1.69219	0.0906088	0.398747	FALSE	243.025	68.8883	211.39	24.8995
ENSG00000253476	AC091185.1	1.21425	0.344021	1.53084	0.224728	0.822191	0.982952	TRUE	0.245	0.12261	0.2275	0.269738
ENSG00000251022	THAP9-AS1	271.148	0.343982	0.204567	1.68151	0.0926633	0.404087	FALSE	14.57	3.31953	12.675	2.04837
ENSG00000132016	C19orf57	21.8347	-0.34398	0.392885	-0.875522	0.38129	0.889833	FALSE	1.1725	0.341406	1.6425	0.462556
ENSG00000157240	FZD1	371.108	0.343968	0.192871	1.78341	0.0745197	0.35085	FALSE	5.0425	1.10349	4.405	0.788691
ENSG00000070814	TCOF1	538.356	0.343887	0.336332	1.02246	0.306561	0.806483	FALSE	15.0275	7.46057	13.1225	3.22104
ENSG00000144677	CTDSPL	1140.57	-0.343854	0.137364	-2.50323	0.0123066	0.094458	FALSE	25.7725	1.96048	35.9675	5.25145
ENSG00000276900	AC023157.3	31.6663	0.343852	0.298701	1.15116	0.249668	0.729823	FALSE	1.485	0.243926	1.27	0.218021
ENSG00000163527	STT3B	2008.51	-0.343742	0.155518	-2.2103	0.0270844	0.172087	FALSE	73.5075	14.5688	102.67	3.97469
ENSG00000242247	ARFGAP3	1885.18	0.343737	0.0854363	4.02331	5.73849e-05	0.00106939	FALSE	79.53	2.11885	68.8625	3.90664
ENSG00000254901	BORCS8	295.209	0.34364	0.180472	1.90412	0.0568947	0.293432	FALSE	30.6825	5.27078	26.89	5.44143
ENSG00000169255	B3GALNT1	78.017	-0.343636	0.329129	-1.04408	0.29645	0.792838	FALSE	2.605	0.321092	3.8	2.10753
ENSG00000280202	AC005831.1	67.6515	-0.3436	0.267483	-1.28457	0.198943	0.645884	FALSE	3.085	0.560981	4.3025	1.12245
ENSG00000184916	JAG2	466.115	0.343594	0.336501	1.02108	0.307217	0.807085	FALSE	15.885	7.14808	13.9625	5.39847
ENSG00000167394	ZNF668	57.8659	0.343477	0.368936	0.930993	0.351857	0.857514	FALSE	3.6825	1.21099	3.2525	1.36471
ENSG00000276791	AC092117.1	10.5865	0.343469	0.4978	0.689974	0.49021	0.982952	FALSE	0.3125	0.106262	0.2725	0.0512348
ENSG00000132329	RAMP1	256.443	0.343438	0.358449	0.958122	0.338001	0.841179	FALSE	30.6525	15.7535	26.8725	9.29165
ENSG00000272141	AL390719.2	86.2891	0.343419	0.610276	0.562727	0.573621	0.982952	FALSE	8.8275	6.72179	7.85	5.71063
ENSG00000132613	MTSS2	2301.26	-0.343399	0.283972	-1.20927	0.226558	0.692301	FALSE	61.4825	24.9107	86.4475	21.754
ENSG00000163162	RNF149	682.699	0.343386	0.142676	2.40676	0.0160948	0.116809	FALSE	31.6575	2.31963	27.32	3.78441
ENSG00000130638	ATXN10	2607.14	-0.343376	0.111388	-3.08269	0.00205136	0.0225017	FALSE	247.548	29.6148	345.548	8.20102
ENSG00000066185	ZMYND12	768.517	-0.343358	0.225724	-1.52114	0.128224	0.497766	FALSE	39.07	10.7654	54.405	9.66915
ENSG00000284543	LINC01226	2.42585	0.343309	1.1002	0.312043	0.755008	0.982952	TRUE	0.1175	0.0434933	0.1	0.100995
ENSG00000272410	AC022384.1	104.312	0.343229	0.314064	1.09286	0.274453	0.763497	FALSE	4.43	0.439469	3.745	1.50507
ENSG00000205867	KRTAP5-2	2.99781	0.343211	1.29269	0.265501	0.790624	0.982952	TRUE	0.2725	0.290445	0.255	0.225758
ENSG00000105219	CNTD2	7.91315	-0.342991	0.5435	-0.631078	0.527989	0.982952	FALSE	0.3675	0.0763217	0.5225	0.120381
ENSG00000166960	CCDC178	7.54952	-0.342953	0.606144	-0.565794	0.571534	0.982952	FALSE	0.2925	0.12339	0.395	0.129228
ENSG00000183145	RIPPLY3	3.15478	0.342936	0.937387	0.365842	0.714483	0.982952	TRUE	0.165	0.136991	0.1325	0.0275379
ENSG00000121577	POPDC2	26.8429	-0.342879	0.437894	-0.783019	0.433616	0.938023	FALSE	1.8	0.706965	2.635	1.25248
ENSG00000206195	DUXAP8	27.087	-0.342858	0.416852	-0.822494	0.410796	0.918136	FALSE	1.0875	0.518226	1.5325	0.411045
ENSG00000265678	AC129510.1	22.0248	0.3428	0.497218	0.689436	0.490549	0.982952	FALSE	4.235	1.78027	3.84	2.49351
ENSG00000241741	RPL7AP30	38.6098	-0.342736	0.330396	-1.03735	0.299573	0.796245	FALSE	3.95	1.32371	5.5025	1.07661
ENSG00000179094	AC129492.1	958.204	0.342687	0.241535	1.41879	0.15596	0.560003	FALSE	22.845	4.93005	20.0725	7.35498
ENSG00000108448	TRIM16L	485.154	0.34265	0.134253	2.55228	0.0107021	0.0846987	FALSE	26.4725	1.39459	22.82	2.84462
ENSG00000117461	PIK3R3	3829.22	-0.342497	0.0773556	-4.42757	9.53008e-06	0.000214119	FALSE	55.6825	1.93665	77.765	4.9485
ENSG00000198039	AC092161.1	441.285	-0.342489	0.182525	-1.8764	0.0606008	0.306098	FALSE	12.8	1.26256	17.9725	4.20811
ENSG00000125877	ITPA	650.843	0.34245	0.142816	2.39783	0.0164923	0.119002	FALSE	65.535	8.46121	57.2175	8.44727
ENSG00000119333	WDR34	1629.7	0.342437	0.194297	1.76244	0.077995	0.362364	FALSE	93.345	22.4249	81.5275	15.546
ENSG00000259065	AC005520.2	15.4528	-0.342366	0.401383	-0.852964	0.393679	0.902641	FALSE	2.4925	0.446421	3.3875	0.622435
ENSG00000100916	BRMS1L	162.336	-0.342347	0.172839	-1.98073	0.0476212	0.259257	FALSE	6.4875	1.10237	9.06	0.986644
ENSG00000171017	LRRC8E	467.469	0.342315	0.170715	2.00518	0.0449435	0.24798	FALSE	14.0975	1.87196	12.265	2.25533
ENSG00000213070	HMGB3P6	0.969915	0.342173	1.78753	0.191423	0.848194	0.982952	TRUE	0.1425	0.17557	0.1875	0.147281
ENSG00000163915	IGF2BP2-AS1	0.0631846	0.342118	3.53214	0.0968587	0.922839	0.982952	TRUE	0.01	0.02	0	0
ENSG00000053108	FSTL4	14.7248	0.342049	0.468	0.730876	0.464855	0.96324	FALSE	0.9925	0.315951	0.9175	0.43177
ENSG00000164164	OTUD4	2570.23	0.342046	0.147031	2.32635	0.0200001	0.137097	FALSE	46.2675	7.22792	40.1975	4.64819
ENSG00000133678	TMEM254	1375.98	-0.342006	0.134218	-2.54815	0.0108297	0.0854626	FALSE	70.9075	11.2976	98.945	4.9764
ENSG00000105220	GPI	2358.64	0.342005	0.170538	2.00544	0.0449155	0.247871	FALSE	102.89	20.7706	89.2675	9.25612
ENSG00000178075	GRAMD1C	930.321	-0.341919	0.252306	-1.35517	0.175362	0.600812	FALSE	26.595	9.66705	37.1725	4.66395
ENSG00000165807	PPP1R36	370.053	-0.341801	0.226697	-1.50774	0.13162	0.506113	FALSE	21.8125	6.98873	30.4175	1.59439
ENSG00000116350	SRSF4	1395.12	0.341772	0.143441	2.38267	0.0171876	0.122809	FALSE	59.645	10.4433	51.94	4.08649
ENSG00000102387	TAF7L	3.02107	-0.341726	0.936464	-0.364911	0.715178	0.982952	TRUE	0.1225	0.075	0.1775	0.107199
ENSG00000173890	GPR160	143.967	-0.341722	0.211743	-1.61385	0.10656	0.441894	FALSE	8.2125	0.599076	11.7025	3.55705
ENSG00000196873	CBWD3	220.319	0.341677	0.46548	0.73403	0.46293	0.961639	FALSE	21.3425	7.70789	18.3375	10.5823
ENSG00000114626	ABTB1	159.876	-0.341629	0.198315	-1.72266	0.0849497	0.383662	FALSE	6.835	1.37212	9.5675	1.37866
ENSG00000166106	ADAMTS15	68.5484	0.341607	0.363003	0.941058	0.346675	0.85126	FALSE	1.15	0.528078	0.9975	0.222017
ENSG00000131236	CAP1	7051.51	0.341588	0.106037	3.22139	0.0012757	0.0151225	FALSE	341.875	15.3473	296.358	23.736
ENSG00000172476	RAB40A	12.3235	-0.341577	0.455217	-0.750361	0.453037	0.953856	FALSE	0.3275	0.0880814	0.4425	0.0639661
ENSG00000226419	SLC16A1-AS1	18.6607	0.341555	0.668844	0.510664	0.609587	0.982952	FALSE	0.5475	0.329684	0.475	0.207284
ENSG00000180228	PRKRA	405.561	-0.34153	0.12661	-2.69749	0.00698641	0.0607577	FALSE	22.11	0.564447	30.7675	3.75826
ENSG00000124469	CEACAM8	0.104973	0.341514	3.53381	0.0966418	0.923011	0.982952	TRUE	0.0125	0.025	0	0
ENSG00000163644	PPM1K	261.31	-0.341477	0.336546	-1.01465	0.310271	0.810813	FALSE	7.2225	3.09183	9.9675	2.4538
ENSG00000198910	L1CAM	9.32243	0.341387	0.640012	0.533407	0.593752	0.982952	FALSE	0.4925	0.148633	0.44	0.231084
ENSG00000236829	Z97634.1	4.76278	-0.341278	0.892611	-0.382337	0.702211	0.982952	TRUE	0.49	0.335361	0.6275	0.32735
ENSG00000263235	AC006111.2	5.08052	-0.341232	0.690125	-0.49445	0.620989	0.982952	FALSE	0.395	0.0772442	0.505	0.199416
ENSG00000165238	WNK2	295.881	-0.341215	0.295763	-1.15368	0.248632	0.728103	FALSE	8.3175	3.59675	11.64	1.68392
ENSG00000155506	LARP1	3769.94	0.341126	0.0987388	3.45483	0.000550632	0.00750983	FALSE	62.0075	5.41831	53.8275	1.23883
ENSG00000085224	ATRX	1439.22	-0.341058	0.0985211	-3.46177	0.00053663	0.00735533	FALSE	24.0125	1.73991	33.615	3.66338
ENSG00000247570	SDCBPP2	1.32553	0.340883	1.4015	0.243228	0.807829	0.982952	TRUE	0.155	0.136748	0.1275	0.0991211
ENSG00000102452	NALCN	0.614204	-0.340858	2.68068	-0.127154	0.898819	0.982952	TRUE	0.0175	0.035	0.0275	0.0377492
ENSG00000267795	SMIM22	1159.83	0.340833	0.145501	2.34248	0.0191561	0.132755	FALSE	364.03	52.1184	317.877	46.3898
ENSG00000100124	ANKRD54	1297.03	0.340801	0.113055	3.01449	0.00257416	0.0272298	FALSE	61.355	5.06519	53.44	5.32637
ENSG00000144161	ZC3H8	208.045	-0.34078	0.177733	-1.91737	0.0551905	0.287287	FALSE	7.8375	0.975205	10.9575	1.83347
ENSG00000103479	RBL2	2280.58	-0.340765	0.0775052	-4.39667	1.09923e-05	0.000243004	FALSE	38.35	2.21835	53.4825	1.7637
ENSG00000137513	NARS2	275.248	-0.340688	0.172733	-1.97234	0.0485713	0.262493	FALSE	13.2325	0.89712	18.3175	2.91047
ENSG00000110697	PITPNM1	2278.25	0.340669	0.113696	2.9963	0.00273279	0.0285979	FALSE	88.63	6.19033	77.065	7.53126
ENSG00000269001	AC092070.2	154.245	-0.340655	0.262494	-1.29777	0.194368	0.637722	FALSE	7.2	1.13275	10.28	3.86834
ENSG00000212694	LINC01089	53.6975	-0.34064	0.282673	-1.20507	0.228177	0.694513	FALSE	4.0675	0.915036	5.755	1.51887
ENSG00000144711	IQSEC1	1701.11	0.340635	0.134508	2.53246	0.0113267	0.088737	FALSE	33.895	4.7215	29.585	3.7335
ENSG00000126583	PRKCG	9.02601	0.34058	0.587211	0.579996	0.561918	0.982952	FALSE	0.32	0.11431	0.2975	0.123929
ENSG00000089820	ARHGAP4	42.0305	0.340534	0.332216	1.02504	0.305345	0.804201	FALSE	3.055	0.775564	2.6825	0.881339
ENSG00000181513	ACBD4	92.151	-0.340465	0.249131	-1.36661	0.171747	0.594343	FALSE	4.5525	1.22826	6.385	0.900167
ENSG00000242104	LINC02618	17.0652	-0.340376	0.441185	-0.771506	0.440407	0.943543	FALSE	1.0025	0.197547	1.45	0.715868
ENSG00000228526	MIR34AHG	192.383	0.340299	0.226622	1.50162	0.133196	0.509613	FALSE	4.3825	0.959214	3.87	1.06793
ENSG00000196290	NIF3L1	559.087	-0.340239	0.131266	-2.59198	0.00954266	0.0772869	FALSE	35.4575	4.68199	49.34	1.86442
ENSG00000144724	PTPRG	236.869	-0.340238	0.163994	-2.07469	0.038015	0.219307	FALSE	3.1225	0.529237	4.375	0.484321
ENSG00000142186	SCYL1	917.245	0.340205	0.305198	1.1147	0.264979	0.751154	FALSE	43.445	17.367	38.1475	13.2306
ENSG00000229806	RPS15P5	1.32535	0.340198	1.40148	0.242743	0.808205	0.982952	TRUE	0.3575	0.31753	0.29	0.227743
ENSG00000273000		10.0815	0.34013	0.82032	0.414631	0.678412	0.982952	TRUE	1.09	0.446244	0.9025	0.822045
ENSG00000138801	PAPSS1	4028.63	-0.340097	0.139926	-2.43054	0.0150762	0.111014	FALSE	129.135	13.1477	179.59	23.8231
ENSG00000067596	DHX8	1541.03	0.340083	0.109169	3.11518	0.00183833	0.0205447	FALSE	35.4525	2.71528	30.74	1.58873
ENSG00000237437	ASS1P12	7.43913	0.339932	0.574573	0.591626	0.554101	0.982952	FALSE	0.615	0.161761	0.515	0.170783
ENSG00000136235	GPNMB	3355.57	-0.33984	0.100003	-3.39831	0.000678039	0.00893137	FALSE	93.2275	3.88402	130.148	15.0553
ENSG00000106603	COA1	629.296	-0.339812	0.108421	-3.1342	0.00172323	0.0194379	FALSE	43.245	1.41349	60.3375	5.89612
ENSG00000159714	ZDHHC1	1001.98	0.339812	0.164187	2.06967	0.0384832	0.221165	FALSE	77.135	14.2648	67.425	10.1434
ENSG00000196204	RNF216P1	152.486	0.339757	0.170922	1.98779	0.046835	0.255943	FALSE	7.8325	0.940793	6.8425	0.903267
ENSG00000182568	SATB1	1290.01	-0.339723	0.15906	-2.13581	0.0326945	0.196882	FALSE	26.9825	4.493	37.495	4.19118
ENSG00000214290	COLCA2	132.414	-0.339682	0.163407	-2.07874	0.0376409	0.217855	FALSE	9.7425	1.22432	13.5125	0.499291
ENSG00000203585	LINC02408	0.235576	0.339674	3.52373	0.096396	0.923206	0.982952	TRUE	0.0225	0.045	0.0125	0.025
ENSG00000113360	DROSHA	955.681	-0.339648	0.209548	-1.62086	0.105048	0.438642	FALSE	26.605	3.15887	36.79	8.66285
ENSG00000134962	KLB	7.04084	-0.339631	0.676439	-0.502086	0.615607	0.982952	FALSE	0.085	0.0506623	0.1225	0.0525198
ENSG00000120860	WASHC3	423.748	-0.339621	0.14665	-2.31585	0.0205662	0.140026	FALSE	45.695	7.17641	64.0525	7.43537
ENSG00000156795	WDYHV1	109.29	-0.339566	0.193361	-1.75613	0.0790668	0.36566	FALSE	9.835	1.05611	13.7175	2.59065
ENSG00000172031	EPHX4	29.6056	0.339533	0.298612	1.13704	0.255523	0.737403	FALSE	2.0375	0.13301	1.765	0.318591
ENSG00000078070	MCCC1	581.489	-0.339445	0.116717	-2.90827	0.00363431	0.0360147	FALSE	18.365	1.98156	25.535	0.723717
ENSG00000165949	IFI27	1678.33	0.33941	0.150426	2.25632	0.0240506	0.157377	FALSE	316.68	33.0724	274.69	42.3459
ENSG00000101367	MAPRE1	1719.94	0.339401	0.113164	2.9992	0.00270692	0.0283763	FALSE	63.1375	6.31499	55.185	6.74851
ENSG00000103507	BCKDK	448.763	0.33938	0.291568	1.16398	0.244432	0.720932	FALSE	24.1425	7.31607	21.36	8.96586
ENSG00000260418	AL023284.4	11.3672	-0.33937	0.523252	-0.648579	0.51661	0.982952	FALSE	2.76	1.24807	3.985	1.29796
ENSG00000140067	FAM181A	9.18855	-0.339367	0.61317	-0.553463	0.579946	0.982952	FALSE	0.51	0.321351	0.67	0.297881
ENSG00000163938	GNL3	1657.49	0.339358	0.152118	2.23089	0.0256883	0.165165	FALSE	83.2	14.7582	72.2875	5.6029
ENSG00000054118	THRAP3	3412.58	-0.339351	0.0842412	-4.02832	5.61762e-05	0.00104751	FALSE	70.1375	4.48713	97.6275	2.46518
ENSG00000273394	AC128687.2	3.35021	-0.33933	0.889995	-0.381272	0.703002	0.982952	TRUE	0.535	0.244199	0.715	0.423832
ENSG00000011523	CEP68	358.424	-0.33921	0.197794	-1.71497	0.0863515	0.387334	FALSE	5.3075	1.05149	7.4675	1.79318
ENSG00000077549	CAPZB	3506.14	0.339192	0.105253	3.22263	0.00127021	0.0150633	FALSE	281.16	16.5124	244.1	14.8386
ENSG00000269353	AC092071.1	14.443	-0.339153	0.628373	-0.539732	0.589382	0.982952	FALSE	2.2225	1.32079	3.2125	2.31029
ENSG00000280987	MATR3	282.208	-0.33915	0.797378	-0.425332	0.670595	0.982952	FALSE	7.335	6.37749	10.07	4.50307
ENSG00000066379	ZNRD1	194.77	0.339148	0.16772	2.02211	0.0431654	0.240936	FALSE	25.7275	3.9802	22.32	1.24336
ENSG00000189212	DPY19L2P1	8.76995	-0.339144	0.669667	-0.506437	0.61255	0.982952	TRUE	0.1825	0.135984	0.2575	0.0556028
ENSG00000166888	STAT6	4980.61	0.339123	0.122872	2.75997	0.00578067	0.0524419	FALSE	201.748	23.9756	175.382	10.4769
ENSG00000175322	ZNF519	17.7222	-0.339039	0.55662	-0.609103	0.542456	0.982952	FALSE	0.575	0.202402	0.85	0.608933
ENSG00000168447	SCNN1B	646.578	0.339017	0.197063	1.72035	0.0853685	0.384725	FALSE	25.8875	5.47007	22.47	3.46657
ENSG00000228203	RNF144A-AS1	0.0709203	0.339002	3.53381	0.095931	0.923575	0.982952	TRUE	0.0075	0.015	0	0
ENSG00000226332	AL354836.1	17.0265	0.339	0.495777	0.683775	0.494118	0.982952	FALSE	2.6	1.00671	2.3225	1.00241
ENSG00000136875	PRPF4	454.664	0.338993	0.101417	3.34257	0.000830073	0.0106042	FALSE	15.6175	0.892688	13.6	0.720879
ENSG00000107438	PDLIM1	9206.45	0.338795	0.0946757	3.57848	0.000345594	0.00506975	FALSE	631.273	29.8146	548.8	36.4428
ENSG00000175497	DPP10	77.2064	-0.338784	0.252682	-1.34076	0.18	0.610434	FALSE	2.045	0.392641	2.86	0.645446
ENSG00000229544	NKX1-2	71.0138	0.338776	0.293053	1.15602	0.247672	0.726871	FALSE	2.0075	0.600076	1.7875	0.541564
ENSG00000197238	HIST1H4J	8.47812	0.33871	0.830943	0.407621	0.683552	0.982952	TRUE	2.6125	1.16712	2.285	1.54423
ENSG00000142207	URB1	1893.13	0.338669	0.0919141	3.68463	0.000229038	0.00357431	FALSE	16.4625	0.854454	14.3875	1.59111
ENSG00000164867	NOS3	37.4382	0.338626	0.677224	0.500021	0.61706	0.982952	FALSE	2.3575	2.57521	1.9075	0.97346
ENSG00000197837	HIST4H4	14.5642	0.338615	0.501215	0.675588	0.499302	0.982952	FALSE	1.875	0.778053	1.575	0.472617
ENSG00000164978	NUDT2	307.018	-0.338611	0.209554	-1.61587	0.106123	0.441107	FALSE	25.6675	5.71765	35.4825	5.36563
ENSG00000272384	AC016405.3	0.551183	-0.338571	2.32801	-0.145434	0.884368	0.982952	TRUE	0.0425	0.0492443	0.0825	0.105317
ENSG00000107290	SETX	2100.25	0.338555	0.105729	3.20209	0.00136432	0.0160349	FALSE	21.7975	2.19286	19.0025	1.38678
ENSG00000258479	LINC00640	2.09573	-0.338552	1.40047	-0.241742	0.80898	0.982952	TRUE	0.3375	0.420981	0.4525	0.303246
ENSG00000232794	HNRNPDP1	0.527475	0.338512	2.29453	0.14753	0.882714	0.982952	TRUE	0.075	0.0994987	0.06	0.069282
ENSG00000272944	AC079834.2	8.68647	0.338503	0.624356	0.542164	0.587706	0.982952	FALSE	0.4225	0.125532	0.39	0.237908
ENSG00000250220	AC053527.1	2.21765	0.33845	1.07969	0.313471	0.753923	0.982952	TRUE	0.335	0.200749	0.305	0.204369
ENSG00000267049	AC002398.1	10.3241	0.338436	0.743915	0.45494	0.649152	0.982952	TRUE	2.755	0.903493	2.425	1.62001
ENSG00000172531	PPP1CA	1473.17	0.338429	0.155905	2.17073	0.0299516	0.184944	FALSE	110.002	21.0349	95.85	6.59856
ENSG00000131652	THOC6	182.102	0.338426	0.214237	1.57968	0.11418	0.460899	FALSE	14.1725	3.45217	12.3625	1.55733
ENSG00000179406	LINC00174	130.899	-0.338415	0.24733	-1.36827	0.171227	0.593317	FALSE	3.7725	1.02815	5.3075	1.26234
ENSG00000106077	ABHD11	706.898	0.338386	0.164811	2.05318	0.0400551	0.22812	FALSE	56.0125	6.64157	48.985	9.44551
ENSG00000227764	LINC01693	0.0628092	0.338369	3.53199	0.0958012	0.923678	0.982952	TRUE	0.015	0.03	0	0
ENSG00000271943	AC098614.3	0.527435	0.338295	2.29458	0.147433	0.882791	0.982952	TRUE	0.135	0.179907	0.1025	0.118427
ENSG00000279711	AP004782.1	0.551158	-0.338279	2.32802	-0.145307	0.884468	0.982952	TRUE	0.01	0.011547	0.02	0.0244949
ENSG00000165905	LARGE2	250.231	-0.338227	0.24959	-1.35513	0.175376	0.600812	FALSE	14.83	3.76904	20.9425	6.80973
ENSG00000145907	G3BP1	3107.84	0.338199	0.16072	2.10428	0.0353542	0.208527	FALSE	120.228	20.1514	104.422	12.1284
ENSG00000247157	LINC01252	18.0099	0.338171	0.521043	0.649027	0.516321	0.982952	FALSE	1.015	0.448442	0.94	0.589746
ENSG00000151150	ANK3	3641.54	-0.338169	0.0915425	-3.69412	0.000220646	0.00346062	FALSE	82.9425	4.9576	115.308	5.38791
ENSG00000280254	AC233723.2	65.8248	-0.338129	0.229692	-1.4721	0.140994	0.526938	FALSE	2.375	0.329697	3.3825	0.801306
ENSG00000239887	C1orf226	370.592	-0.337993	0.205894	-1.64159	0.100675	0.427408	FALSE	6.875	1.73976	9.5525	1.11763
ENSG00000064933	PMS1	218.066	-0.337958	0.224153	-1.50771	0.131629	0.506113	FALSE	8.3675	2.21461	11.75	2.27745
ENSG00000187997	C17orf99	2.69105	-0.337784	0.989916	-0.341224	0.732935	0.982952	TRUE	0.355	0.240763	0.4325	0.199228
ENSG00000214832	UPF3AP2	10.8336	-0.337775	0.857267	-0.394014	0.693571	0.982952	TRUE	0.7875	0.51058	1.11	0.812322
ENSG00000273611	ZNHIT3	435.447	-0.337752	0.188843	-1.78853	0.0736904	0.348409	FALSE	38.915	7.59267	53.7675	7.18057
ENSG00000255226	LINC02690	0.0707548	0.337752	3.53381	0.0955772	0.923856	0.982952	TRUE	0.04	0.08	0	0
ENSG00000080371	RAB21	653.233	0.33775	0.144522	2.33702	0.0194384	0.134287	FALSE	38.3725	4.8872	33.56	4.71174
ENSG00000198774	RASSF9	608.841	-0.337725	0.101107	-3.34028	0.000836941	0.0106784	FALSE	8.03	0.51368	11.2225	1.07726
ENSG00000006451	RALA	907.73	0.337708	0.147914	2.28314	0.0224224	0.149207	FALSE	42.7525	6.73671	37.1125	2.46082
ENSG00000137343	ATAT1	181.391	0.337688	0.162213	2.08176	0.0373646	0.216795	FALSE	11.1875	1.425	9.815	1.39161
ENSG00000228057	SEC63P1	11.93	0.337683	0.691818	0.48811	0.625472	0.982952	TRUE	0.955	0.203388	0.7975	0.723481
ENSG00000248626	GAPDHP40	1.74818	0.33764	1.3342	0.253065	0.800218	0.982952	TRUE	0.1675	0.140327	0.175	0.119583
ENSG00000212802	RPL15P3	195.218	0.337624	0.26691	1.26493	0.205895	0.657925	FALSE	33.7375	9.24679	29.73	8.94146
ENSG00000227765	MYL12BP2	17.272	0.337579	0.413131	0.817124	0.413858	0.921226	FALSE	3.6875	1.12105	3.235	0.468081
ENSG00000259348		0.822913	0.337559	1.83017	0.184441	0.853667	0.982952	TRUE	0.1625	0.128679	0.1275	0.159452
ENSG00000127980	PEX1	792.154	-0.337535	0.138931	-2.42951	0.0151191	0.111275	FALSE	16.46	2.59983	22.8825	1.16577
ENSG00000264107	AC138207.2	2.98867	-0.337477	0.946616	-0.356509	0.721459	0.982952	TRUE	0.5375	0.299486	0.7275	0.519896
ENSG00000162642	C1orf52	206.513	0.337458	0.206462	1.63448	0.102158	0.431201	FALSE	18.16	3.50327	15.9675	3.78762
ENSG00000225828	FAM229A	14.7255	-0.337372	0.472679	-0.713745	0.475385	0.973152	FALSE	0.4025	0.211562	0.55	0.108628
ENSG00000166971	AKTIP	514.807	-0.33736	0.117934	-2.86058	0.00422864	0.0408715	FALSE	36.29	4.30235	50.455	1.10219
ENSG00000157303	SUSD3	2.90677	-0.337319	1.18283	-0.28518	0.775506	0.982952	TRUE	0.2775	0.248378	0.4275	0.461113
ENSG00000263680	AC007639.1	1.29113	-0.337242	1.46652	-0.229961	0.818122	0.982952	TRUE	0.1275	0.122577	0.165	0.150222
ENSG00000116809	ZBTB17	235.905	0.337229	0.377718	0.892807	0.371961	0.879244	FALSE	11.4	6.06601	10.0525	3.4727
ENSG00000162522	KIAA1522	7438.67	0.337203	0.193375	1.74378	0.0811968	0.372212	FALSE	135.435	36.089	118.41	14.0148
ENSG00000231106	LINC01436	26.3005	-0.337154	0.364771	-0.92429	0.355336	0.860999	FALSE	2.01	0.501465	2.765	0.797392
ENSG00000259397	AC021231.2	0.998942	-0.337146	1.70981	-0.197184	0.843684	0.982952	TRUE	0.12	0.0883176	0.155	0.185562
ENSG00000129214	SHBG	8.61947	-0.336986	0.558856	-0.602993	0.546513	0.982952	FALSE	0.7125	0.307287	1.02	0.304083
ENSG00000276805	AL133216.2	83.9512	0.336925	0.327116	1.02999	0.303017	0.801057	FALSE	1.095	0.31628	0.98	0.462673
ENSG00000260735	AC139256.1	26.9958	-0.336908	0.30948	-1.08862	0.27632	0.765941	FALSE	0.7975	0.126853	1.1	0.144453
ENSG00000143761	ARF1	5609.1	0.336858	0.136273	2.47193	0.0134386	0.101398	FALSE	355.705	56.0033	310.49	25.1771
ENSG00000108587	GOSR1	1336.7	0.336857	0.154877	2.175	0.02963	0.183566	FALSE	51.665	10.0534	44.9725	1.52124
ENSG00000136014	USP44	6.49989	0.336786	0.917006	0.367267	0.71342	0.982952	TRUE	0.32	0.248596	0.265	0.218098
ENSG00000101282	RSPO4	0.0626141	0.336709	3.53191	0.0953335	0.92405	0.982952	TRUE	0.005	0.01	0	0
ENSG00000112667	DNPH1	576.098	0.33667	0.183254	1.83718	0.066184	0.325478	FALSE	91.1175	15.4156	80.175	18.9421
ENSG00000162222	TTC9C	311.31	0.336661	0.155651	2.16292	0.0305473	0.18751	FALSE	35.2825	3.59259	31.11	5.93325
ENSG00000237682	AC234775.2	3.81236	0.336651	0.819395	0.410853	0.681181	0.982952	TRUE	0.2025	0.112361	0.1825	0.0623832
ENSG00000259609	AC027807.1	7.71677	-0.336641	0.567731	-0.592958	0.553209	0.982952	FALSE	0.6025	0.145917	0.85	0.290517
ENSG00000141404	GNAL	693.779	-0.336635	0.12468	-2.7	0.00693402	0.0604236	FALSE	15.7275	1.13562	21.9825	3.24193
ENSG00000102984	ZNF821	83.4213	-0.33661	0.252975	-1.3306	0.183319	0.616375	FALSE	5.88	1.61396	8.035	0.88123
ENSG00000229227	AL356056.1	3.3589	-0.336585	0.918045	-0.366632	0.713893	0.982952	TRUE	0.52	0.241247	0.625	0.424146
ENSG00000143036	SLC44A3	506.085	-0.336532	0.101304	-3.322	0.000893761	0.0112926	FALSE	22.6775	1.28365	31.77	3.26522
ENSG00000157796	WDR19	2295.97	-0.336453	0.127514	-2.63855	0.00832606	0.069975	FALSE	69.195	6.62759	96.1525	11.1475
ENSG00000274492	AL121768.2	4.58445	-0.336431	0.811388	-0.414637	0.678408	0.982952	FALSE	0.1375	0.075	0.19	0.108934
ENSG00000103769	RAB11A	4216.94	0.336409	0.114688	2.93325	0.00335431	0.0337707	FALSE	499.517	62.448	435.382	18.7729
ENSG00000139436	GIT2	658.561	0.33631	0.0948287	3.5465	0.00039039	0.0056234	FALSE	16.755	0.970447	14.6075	0.493043
ENSG00000177994	C2orf73	352.421	-0.336287	0.137269	-2.44984	0.014292	0.106457	FALSE	29.61	4.23699	41.1975	2.80187
ENSG00000075151	EIF4G3	3019.59	-0.336274	0.0627859	-5.35587	8.51438e-08	2.81002e-06	FALSE	43.78	0.824257	60.885	2.27365
ENSG00000128040	SPINK2	2.43188	-0.33625	1.14256	-0.294297	0.768531	0.982952	TRUE	0.435	0.446505	0.5925	0.351414
ENSG00000132746	ALDH3B2	771.159	-0.336245	0.344491	-0.976063	0.329033	0.83313	FALSE	23.5775	9.72354	33.0625	14.2938
ENSG00000164530	PI16	2.45802	-0.336217	1.32843	-0.253094	0.800196	0.982952	TRUE	0.1725	0.156498	0.24	0.271416
ENSG00000110693	SOX6	28.8277	-0.336154	0.553025	-0.607847	0.543289	0.982952	FALSE	0.6325	0.426253	0.87	0.444222
ENSG00000110330	BIRC2	1217.58	0.3361	0.208605	1.61118	0.10714	0.443558	FALSE	47.5775	13.3962	41.35	4.20828
ENSG00000274859	AC131238.1	6.87708	-0.336048	0.813785	-0.412944	0.679647	0.982952	TRUE	1.9675	0.559903	2.8475	2.5021
ENSG00000159261	CLDN14	3.83621	-0.335863	0.901816	-0.37243	0.709573	0.982952	TRUE	0.195	0.0834666	0.24	0.214631
ENSG00000014138	POLA2	315.41	-0.335801	0.193392	-1.73637	0.0824982	0.376353	FALSE	16.625	1.93471	22.9425	4.94508
ENSG00000169860	P2RY1	170.655	-0.335796	0.285118	-1.17774	0.238898	0.712387	FALSE	1.89	0.6103	2.6525	0.821883
ENSG00000176101	SSNA1	522.808	0.335672	0.315673	1.06335	0.287622	0.782104	FALSE	59.9875	25.9876	52.7625	16.2174
ENSG00000092445	TYRO3	133.34	0.335664	0.306775	1.09417	0.273879	0.762778	FALSE	6.0225	1.19254	5.4525	2.70276
ENSG00000268530	AC008403.2	4.02401	-0.335622	0.791712	-0.42392	0.671624	0.982952	TRUE	0.54	0.210238	0.69	0.244268
ENSG00000103599	IQCH	966.975	-0.33556	0.266021	-1.2614	0.207163	0.660374	FALSE	35.7775	12.7707	49.44	8.61697
ENSG00000139239	RPL14P1	82.7842	0.335545	0.220664	1.52061	0.128358	0.498028	FALSE	13.645	1.92661	11.735	2.04151
ENSG00000187720	THSD4	217.795	-0.335488	0.293704	-1.14226	0.253345	0.734542	FALSE	2.0125	0.636468	2.82	0.927254
ENSG00000169604	ANTXR1	2113.89	-0.335435	0.138575	-2.42059	0.0154951	0.113326	FALSE	29.98	4.03705	41.605	4.4558
ENSG00000090238	YPEL3	426.849	-0.335433	0.27701	-1.21091	0.225931	0.691224	FALSE	37.255	13.3277	52.1975	14.359
ENSG00000068024	HDAC4	228.364	0.335415	0.272781	1.22961	0.218842	0.680271	FALSE	3.125	0.831445	2.77	1.0496
ENSG00000079435	LIPE	50.0852	0.33536	0.364643	0.919693	0.357733	0.863422	FALSE	4.4225	1.43028	3.9375	1.34307
ENSG00000157036	EXOG	77.1801	-0.335356	0.249556	-1.34381	0.17901	0.608032	FALSE	2.9075	0.662439	4.0125	0.822005
ENSG00000174109	C16orf91	123.494	0.335355	0.209341	1.60196	0.109165	0.447956	FALSE	12.6125	1.3997	11.2425	3.4067
ENSG00000238133	MAP3K20-AS1	0.396478	0.335326	2.9164	0.114979	0.908462	0.982952	TRUE	0.0425	0.0613052	0.015	0.03
ENSG00000261052	SULT1A3	259.637	0.335242	0.162104	2.06807	0.0386339	0.221863	FALSE	20.8675	3.86543	18.1325	0.736767
ENSG00000196295	GARS-DT	190.904	-0.335205	0.207702	-1.61387	0.106555	0.441894	FALSE	13.28	2.93329	18.565	3.12828
ENSG00000169814	BTD	319.832	-0.335187	0.179369	-1.8687	0.0616647	0.310213	FALSE	13.4525	2.52861	18.65	2.46061
ENSG00000272341	AL137003.2	25.2527	-0.335183	0.331979	-1.00965	0.312661	0.813662	FALSE	0.7575	0.160702	1.0625	0.203204
ENSG00000258604	AL161668.4	6.99952	0.335181	0.591051	0.567094	0.57065	0.982952	FALSE	1.615	0.519904	1.465	0.3073
ENSG00000261336	EIF4BP5	0.532437	0.335168	2.29205	0.146231	0.883739	0.982952	TRUE	0.03	0.02	0.025	0.05
ENSG00000230849	GOT2P2	0.532417	0.335133	2.29206	0.146215	0.883752	0.982952	TRUE	0.0425	0.0287228	0.035	0.07
ENSG00000087245	MMP2	260.12	-0.335106	0.213526	-1.56939	0.116557	0.467054	FALSE	11.2725	1.64969	15.6925	3.87742
ENSG00000108010	GLRX3	1262.78	0.335092	0.0802533	4.17543	2.9743e-05	0.00059142	FALSE	101.862	4.36861	89.29	7.80006
ENSG00000129654	FOXJ1	7075.19	0.335091	0.283342	1.18264	0.236953	0.708821	FALSE	257.45	104.981	226.352	58.8355
ENSG00000249850	KRT18P31	1.51317	0.335085	1.19736	0.279852	0.779591	0.982952	TRUE	0.115	0.05	0.1025	0.0377492
ENSG00000089169	RPH3A	0.0702202	0.33491	3.53381	0.0947731	0.924495	0.982952	TRUE	0.0075	0.015	0	0
ENSG00000103275	UBE2I	1037.61	0.334894	0.0986428	3.39502	0.000686233	0.00902964	FALSE	77.795	6.06956	67.865	2.72902
ENSG00000016602	CLCA4	558.066	-0.334863	0.208791	-1.60382	0.108755	0.447074	FALSE	13.2425	3.44135	18.3925	2.69694
ENSG00000221930	FAM45BP	10.8421	-0.33477	0.506825	-0.660524	0.508918	0.982952	FALSE	0.82	0.160208	1.05	0.463681
ENSG00000225871	AC245100.2	5.87022	0.334748	0.794668	0.421242	0.673578	0.982952	FALSE	0.335	0.228692	0.3125	0.205649
ENSG00000164758	MED30	163.017	-0.334696	0.15343	-2.18142	0.0291522	0.181423	FALSE	13.26	0.604924	18.5675	2.77071
ENSG00000138119	MYOF	9741.01	0.334685	0.137133	2.44059	0.0146631	0.108526	FALSE	165.102	28.7148	144.355	9.02202
ENSG00000104332	SFRP1	73.7847	-0.334601	0.2849	-1.17445	0.240215	0.714527	FALSE	1.4125	0.145688	1.9275	0.670044
ENSG00000183735	TBK1	854.553	0.334566	0.100448	3.33072	0.000866201	0.0109961	FALSE	25.63	1.86388	22.445	1.9039
ENSG00000165792	METTL17	472.427	-0.334563	0.138139	-2.42192	0.0154386	0.112968	FALSE	28.625	3.06153	40.08	6.4444
ENSG00000271324		6.34608	-0.334453	0.673068	-0.496908	0.619254	0.982952	FALSE	1.0825	0.533752	1.565	0.844018
ENSG00000072756	TRNT1	263.573	-0.334388	0.196408	-1.70252	0.0886579	0.394116	FALSE	13.625	3.04732	18.9825	2.78221
ENSG00000142327	RNPEPL1	777.391	0.334301	0.261104	1.28034	0.200427	0.648175	FALSE	35.5275	11.5096	31.2925	9.095
ENSG00000241472	PTPRG-AS1	2.35858	0.334298	1.22319	0.273299	0.784623	0.982952	TRUE	0.225	0.226642	0.2225	0.147507
ENSG00000234690	EPCAM-DT	9.6101	-0.334264	0.489956	-0.682232	0.495092	0.982952	FALSE	0.8525	0.191551	1.19	0.116619
ENSG00000242748	RPL23AP81	0.559602	0.334221	2.26816	0.147353	0.882853	0.982952	TRUE	0.14	0.177576	0.1075	0.124733
ENSG00000125207	PIWIL1	0.0384987	-0.334193	3.51832	-0.0949867	0.924325	0.982952	TRUE	0	0	0.005	0.01
ENSG00000126457	PRMT1	1411.07	0.334108	0.154714	2.15951	0.0308105	0.18845	FALSE	118.397	19.6408	103.825	15.0904
ENSG00000254502	AP003097.1	0.714054	0.334097	1.96633	0.169909	0.865081	0.982952	TRUE	0.065	0.0465475	0.0675	0.0861684
ENSG00000099377	HSD3B7	58.5231	-0.334008	0.458892	-0.727859	0.4667	0.964307	FALSE	2.0675	1.20345	2.895	1.05041
ENSG00000156113	KCNMA1	322.085	-0.334001	0.277848	-1.2021	0.229324	0.696253	FALSE	6.63	2.00521	9.2775	2.93898
ENSG00000261231	LINC02133	0.0686543	0.333947	3.53381	0.0945004	0.924712	0.982952	TRUE	0.0075	0.015	0	0
ENSG00000196544	BORCS6	115.746	0.333933	0.263811	1.26581	0.205583	0.657433	FALSE	4.3125	1.285	3.815	0.915369
ENSG00000134287	ARF3	4591.53	0.333913	0.108918	3.06573	0.00217138	0.0235705	FALSE	156.623	8.1325	136.41	9.8503
ENSG00000279311	AC092999.1	3.26479	-0.333898	0.992948	-0.336269	0.736668	0.982952	TRUE	0.1375	0.0675154	0.1725	0.176895
ENSG00000266126	AC005730.3	0.978784	0.333897	1.82412	0.183046	0.854762	0.982952	TRUE	0.31	0.371124	0.2825	0.241299
ENSG00000258777	HIF1A-AS1	0.714086	0.333893	1.96633	0.169805	0.865163	0.982952	TRUE	0.115	0.083865	0.125	0.155242
ENSG00000132911	NMUR2	0.0686389	0.333828	3.53381	0.0944668	0.924738	0.982952	TRUE	0.01	0.02	0	0
ENSG00000271977	AC226119.2	0.714105	0.333772	1.96633	0.169744	0.865212	0.982952	TRUE	0.135	0.0998332	0.145	0.182848
ENSG00000244699	AC139453.2	1.32574	0.333704	1.41829	0.235287	0.813986	0.982952	TRUE	0.43	0.431586	0.3575	0.280639
ENSG00000272750	AL592148.3	6.54375	0.333604	0.629257	0.530156	0.596004	0.982952	FALSE	0.2425	0.0780491	0.2225	0.0928709
ENSG00000184616	SPDYE12P	4.8438	0.333541	0.826158	0.403725	0.686415	0.982952	TRUE	0.6375	0.392205	0.565	0.314166
ENSG00000265688	MAFG-DT	122.178	0.333502	0.266	1.25377	0.209927	0.665259	FALSE	8.8725	2.03939	7.895	2.69406
ENSG00000109920	FNBP4	746.332	0.333486	0.151191	2.20573	0.0274031	0.173532	FALSE	30.42	3.36786	26.63	4.16054
ENSG00000116212	LRRC42	956.989	0.333433	0.132979	2.50741	0.0121621	0.0937767	FALSE	55.15	2.98665	48.02	6.76772
ENSG00000183117	CSMD1	46.1672	-0.333418	0.593568	-0.561719	0.574308	0.982952	FALSE	0.66	0.271662	0.9025	0.755265
ENSG00000157851	DPYSL5	0.0622696	0.333404	3.53177	0.0944015	0.92479	0.982952	TRUE	0.005	0.01	0	0
ENSG00000278621	AC037198.2	4.17385	0.333389	0.894836	0.37257	0.709468	0.982952	TRUE	0.8775	0.411694	0.7375	0.692646
ENSG00000265399	AP005329.2	10.6079	0.333383	0.567933	0.587011	0.557196	0.982952	FALSE	0.585	0.172337	0.5075	0.268995
ENSG00000251023	AC114980.1	3.94019	0.333351	0.811473	0.410798	0.68122	0.982952	TRUE	0.1175	0.0556028	0.11	0.0496655
ENSG00000227719	AC006042.1	2.06349	-0.333276	1.18726	-0.28071	0.778933	0.982952	TRUE	0.34	0.177951	0.4675	0.357899
ENSG00000138646	HERC5	92.2634	0.333239	0.484013	0.68849	0.491144	0.982952	FALSE	2.67	1.58499	2.31	1.16793
ENSG00000180481	GLIPR1L2	40.94	-0.333204	0.360858	-0.923367	0.355816	0.86131	FALSE	1.715	0.735232	2.3825	0.575579
ENSG00000079432	CIC	671.096	0.333195	0.391071	0.852008	0.39421	0.902641	FALSE	14.3125	7.7856	12.6625	5.57136
ENSG00000246575	AC093162.2	5.07541	-0.333192	0.68342	-0.487535	0.625879	0.982952	FALSE	0.6075	0.195683	0.8175	0.244864
ENSG00000146757	ZNF92	119.785	-0.333073	0.171498	-1.94214	0.0521199	0.276112	FALSE	2.865	0.38648	4.01	0.444747
ENSG00000273038	AL365203.2	27.6833	0.333049	0.340104	0.979256	0.327453	0.831171	FALSE	1.3025	0.368544	1.15	0.239305
ENSG00000128059	PPAT	146.81	0.332947	0.228682	1.45594	0.14541	0.536615	FALSE	4.655	1.03023	4.13	1.06446
ENSG00000128482	RNF112	1.27849	0.332877	1.79325	0.185627	0.852737	0.982952	TRUE	0.07	0.0739369	0.1075	0.177271
ENSG00000140320	BAHD1	589.79	0.332854	0.173685	1.91642	0.0553116	0.287769	FALSE	12.95	2.39256	11.41	2.11891
ENSG00000187105	HEATR4	5.46618	-0.332848	0.783331	-0.424913	0.6709	0.982952	FALSE	0.2975	0.125266	0.46	0.291548
ENSG00000162413	KLHL21	1159.25	0.332782	0.175573	1.8954	0.058039	0.297614	FALSE	23.7125	4.65756	20.815	3.46212
ENSG00000261803	LINC02140	0.0684655	0.332781	3.53381	0.0941705	0.924974	0.982952	TRUE	0.01	0.02	0	0
ENSG00000130612	CYP2G1P	18.6253	0.332734	0.390873	0.851258	0.394626	0.902923	FALSE	0.835	0.163809	0.725	0.179907
ENSG00000271888	AL136162.1	2.68033	-0.332463	1.03908	-0.319958	0.749	0.982952	TRUE	0.2025	0.168201	0.2675	0.0684957
ENSG00000235225	AC016712.1	2.98929	-0.332439	0.967256	-0.343694	0.731077	0.982952	TRUE	0.76	0.493829	0.9725	0.493043
ENSG00000131238	PPT1	1348.83	-0.332386	0.125854	-2.64104	0.0082651	0.0696561	FALSE	63.3225	4.89098	87.4625	7.93406
ENSG00000102780	DGKH	966.415	-0.332384	0.124583	-2.66798	0.00763091	0.0652063	FALSE	7.825	0.386997	10.8275	1.31081
ENSG00000145220	LYAR	148.731	0.332145	0.172495	1.92553	0.054163	0.283695	FALSE	9.9	1.43817	8.72	0.983294
ENSG00000165185	KIAA1958	292.548	-0.332132	0.192947	-1.72137	0.0851839	0.384329	FALSE	3.425	0.520865	4.7225	0.967622
ENSG00000157181	ODR4	510.818	-0.33208	0.17725	-1.87352	0.0609966	0.30777	FALSE	11.0175	2.54497	15.2925	1.14354
ENSG00000170364	SETMAR	138.465	-0.332049	0.172842	-1.92111	0.0547173	0.28561	FALSE	7.125	0.798352	9.81	1.20374
ENSG00000237691	IFNWP2	0.564507	0.331973	2.26699	0.146438	0.883576	0.982952	TRUE	0.1075	0.138414	0.085	0.0984886
ENSG00000172594	SMPDL3A	199.835	-0.331946	0.212017	-1.56565	0.11743	0.469595	FALSE	8.4325	2.17991	11.7275	1.4757
ENSG00000151502	VPS26B	894.28	-0.33193	0.132737	-2.50066	0.0123964	0.0949781	FALSE	20.465	2.77783	28.46	3.0945
ENSG00000143437	ARNT	920.789	-0.331883	0.132487	-2.50502	0.0122446	0.0941058	FALSE	19.8725	1.28014	27.42	3.16168
ENSG00000261094	AC007066.2	15.8433	0.331736	0.508715	0.652106	0.514333	0.982952	FALSE	1	0.384274	0.855	0.400874
ENSG00000257880	AC078789.1	0.564459	0.331728	2.26701	0.146329	0.883662	0.982952	TRUE	0.1375	0.176706	0.105	0.121518
ENSG00000104490	NCALD	674.912	-0.331696	0.247727	-1.33896	0.180585	0.611595	FALSE	20.465	6.11515	28.295	6.39485
ENSG00000259343	TMC3-AS1	1.20126	-0.331535	1.46465	-0.226357	0.820924	0.982952	TRUE	0.175	0.228254	0.245	0.0264575
ENSG00000245571	FAM111A-DT	91.5896	0.331447	0.226144	1.46564	0.142745	0.530793	FALSE	6.4075	0.652144	5.815	1.86674
ENSG00000267128	RNF157-AS1	65.5571	-0.331443	0.26361	-1.25732	0.208636	0.663113	FALSE	6.1675	1.78248	8.4925	0.528039
ENSG00000273058	AL359921.2	3.56125	-0.331442	0.836122	-0.396404	0.691807	0.982952	TRUE	0.5725	0.253032	0.7625	0.404753
ENSG00000253948	AC104986.2	12.8225	-0.331362	0.453925	-0.729993	0.465395	0.963633	FALSE	3.06	0.977855	4.4025	1.06155
ENSG00000163013	FBXO41	105.733	-0.331348	0.20491	-1.61704	0.105869	0.440598	FALSE	1.2025	0.190504	1.64	0.231084
ENSG00000105397	TYK2	1193.35	0.331348	0.177006	1.87196	0.0612127	0.308484	FALSE	75.2025	14.3326	65.865	9.60555
ENSG00000162591	MEGF6	24.271	0.331328	0.615727	0.538109	0.590502	0.982952	FALSE	0.775	0.410081	0.7675	0.696054
ENSG00000267322	SNHG22	2.62333	-0.331328	1.32418	-0.250214	0.802422	0.982952	TRUE	0.225	0.127148	0.295	0.401373
ENSG00000179913	B3GNT3	981.692	0.331277	0.130594	2.5367	0.0111902	0.0878953	FALSE	42.5975	5.80173	37.3525	3.24241
ENSG00000167110	GOLGA2	1665.32	-0.331253	0.100771	-3.2872	0.00101188	0.0124791	FALSE	48.2025	3.63778	66.635	2.52722
ENSG00000166938	DIS3L	503.023	-0.331235	0.215823	-1.53475	0.124845	0.48891	FALSE	14.31	3.24338	19.7725	4.19595
ENSG00000184304	PRKD1	27.7044	-0.331164	0.404148	-0.819412	0.412551	0.920077	FALSE	0.6775	0.20662	0.97	0.389444
ENSG00000228008	AC105935.1	0.723877	0.331161	2.0889	0.158534	0.874036	0.982952	TRUE	0.17	0.20232	0.13	0.174929
ENSG00000104980	TIMM44	274.893	0.33109	0.325266	1.01791	0.308722	0.809121	FALSE	21.635	9.53351	19.1075	5.73797
ENSG00000182584	ACTL10	26.3939	0.331083	0.409166	0.809164	0.418421	0.925248	FALSE	1.24	0.385314	1.145	0.548544
ENSG00000007038	PRSS21	2.31879	-0.331031	1.04103	-0.317985	0.750496	0.982952	TRUE	0.295	0.148885	0.3575	0.218384
ENSG00000261888	AC144831.1	18.3186	-0.330995	0.457312	-0.723785	0.469198	0.966505	FALSE	0.5275	0.272932	0.7325	0.116154
ENSG00000171224	FAM241B	80.4538	0.33099	0.203204	1.62886	0.103343	0.434325	FALSE	7.6525	1.00603	6.655	0.562702
ENSG00000079257	LXN	957.887	-0.330932	0.274924	-1.20372	0.228696	0.695207	FALSE	68.415	25.2231	94.4075	20.3787
ENSG00000179523	EIF3J-DT	131.423	-0.330891	0.186847	-1.77092	0.0765738	0.358181	FALSE	8.135	1.41952	11.2075	1.14799
ENSG00000176531	PHLDB3	161.262	0.33071	0.402069	0.822521	0.41078	0.918136	FALSE	13.3725	6.65538	11.79	4.65238
ENSG00000151881	TMEM267	180.934	0.330649	0.281216	1.17578	0.239681	0.71362	FALSE	18.51	6.87969	16.1025	2.61452
ENSG00000129636	ITFG1	1339.3	-0.330619	0.119353	-2.77009	0.00560409	0.051162	FALSE	57.38	7.45227	79.455	3.91715
ENSG00000276842	AC023510.2	28.4858	-0.330561	0.369468	-0.894695	0.37095	0.877888	FALSE	3.1325	0.963721	4.4125	1.63016
ENSG00000176641	RNF152	1547.89	-0.330557	0.141484	-2.33636	0.0194724	0.134378	FALSE	13.3925	2.09347	18.58	2.0663
ENSG00000171772	SYCE1	0.0680896	0.330535	3.53381	0.093535	0.925479	0.982952	TRUE	0.0075	0.015	0	0
ENSG00000133997	MED6	646.103	0.330518	0.107594	3.07191	0.00212693	0.0231935	FALSE	51.5525	4.62119	45.08	1.7656
ENSG00000136883	KIF12	3.68368	-0.330383	0.798088	-0.413968	0.678898	0.982952	TRUE	0.1775	0.0499166	0.2625	0.106575
ENSG00000197847	SLC22A20P	17.9525	-0.330376	0.541241	-0.610405	0.541593	0.982952	FALSE	0.7625	0.375	1.1	0.507215
ENSG00000282164	PEG13	5.5727	-0.330367	0.846439	-0.390302	0.696313	0.982952	TRUE	0.0775	0.0411299	0.1025	0.0718215
ENSG00000259495	AC016705.2	0.94068	-0.330333	1.57549	-0.20967	0.833925	0.982952	TRUE	0.01	0.0141421	0.0175	0.00957427
ENSG00000168792	ABHD15	337.039	-0.330317	0.125335	-2.63548	0.00840187	0.070436	FALSE	7.125	0.779637	9.8325	0.0556028
ENSG00000214694	ARHGEF33	84.3146	-0.330304	0.194446	-1.69869	0.0893776	0.395168	FALSE	2.8275	0.194829	3.8675	0.453312
ENSG00000234825	XRCC6P2	12.4225	0.330289	0.485946	0.679683	0.496705	0.982952	FALSE	0.65	0.236502	0.5925	0.178022
ENSG00000263004	AC007114.1	46.7194	-0.330286	0.245435	-1.34572	0.178393	0.607094	FALSE	6.23	0.586572	8.52	1.11514
ENSG00000049883	PTCD2	142.605	-0.330267	0.159442	-2.07139	0.0383221	0.220533	FALSE	3.5875	0.338169	4.91	0.308653
ENSG00000270091	AC015726.1	8.06074	-0.330246	0.607302	-0.543793	0.586584	0.982952	FALSE	1.0325	0.625427	1.4425	0.489855
ENSG00000149922	TBX6	127.706	0.330239	0.280633	1.17677	0.239289	0.712919	FALSE	6.785	2.25723	5.9875	1.44371
ENSG00000197889	MEIG1	92.4063	-0.33019	0.22671	-1.45644	0.145271	0.536415	FALSE	14.4625	3.81687	19.9775	1.05123
ENSG00000183784	C9orf66	22.1894	-0.330176	0.329896	-1.00085	0.316899	0.818591	FALSE	0.5775	0.0727438	0.81	0.126491
ENSG00000256597	LINC02393	0.0694138	0.330135	3.53381	0.0934219	0.925568	0.982952	TRUE	0.01	0.02	0	0
ENSG00000118058	KMT2A	1587.93	0.330069	0.139481	2.36642	0.0179612	0.126678	FALSE	14.605	0.494941	12.7525	1.99336
ENSG00000145335	SNCA	207.295	-0.330048	0.134131	-2.46064	0.0138688	0.103918	FALSE	17.225	1.23894	23.68	1.34606
ENSG00000183629	GOLGA8G	5.74853	-0.33002	0.884891	-0.37295	0.709186	0.982952	TRUE	0.155	0.12897	0.215	0.111505
ENSG00000182287	AP1S2	34.162	0.330003	0.341183	0.967233	0.333428	0.837142	FALSE	2.8425	0.884359	2.4625	0.329482
ENSG00000161202	DVL3	1370.5	0.329995	0.205125	1.60875	0.107672	0.444493	FALSE	29.165	8.06004	25.6675	4.16954
ENSG00000197461	PDGFA	92.4528	0.329994	0.257183	1.28311	0.199454	0.646697	FALSE	4.53	0.902884	4.0975	1.3605
ENSG00000081026	MAGI3	781.738	-0.329939	0.0974146	-3.38696	0.000706711	0.00927087	FALSE	10.26	0.692195	14.25	1.21674
ENSG00000277149	TYW1B	95.8445	-0.329921	0.288133	-1.14503	0.252196	0.732935	FALSE	2.4275	0.728852	3.3275	0.764041
ENSG00000149571	KIRREL3	14.1589	-0.329887	0.470972	-0.700438	0.483654	0.978756	FALSE	0.35	0.0812404	0.52	0.222111
ENSG00000148444	COMMD3	785.492	-0.329885	0.143242	-2.303	0.0212791	0.143524	FALSE	83.3475	13.8111	115.325	7.27966
ENSG00000114854	TNNC1	109.22	-0.329826	0.183194	-1.80042	0.0717951	0.342726	FALSE	12.82	1.9147	17.5325	0.99654
ENSG00000224215	AL606469.1	2.22212	-0.329814	1.0939	-0.301503	0.763031	0.982952	TRUE	0.2275	0.182094	0.3075	0.111168
ENSG00000168234	TTC39C	690.991	0.329802	0.27769	1.18766	0.234966	0.705248	FALSE	43.0875	11.2396	37.4775	11.9284
ENSG00000239305	RNF103	1286.21	0.329716	0.192692	1.7111	0.0870625	0.389196	FALSE	42.5775	11.3344	37.2275	3.5043
ENSG00000272374	Z97832.2	19.8445	-0.329645	0.346306	-0.951889	0.341153	0.84483	FALSE	0.355	0.0597216	0.4875	0.0170783
ENSG00000135617	PRADC1	264.394	-0.329643	0.14287	-2.3073	0.0210381	0.142311	FALSE	19.5125	1.88346	26.92	2.36487
ENSG00000232615	AC026412.2	5.92769	-0.329577	0.639614	-0.515276	0.60636	0.982952	FALSE	0.45	0.142595	0.62	0.140712
ENSG00000232450	AL133517.1	12.7842	0.329574	0.558899	0.589685	0.555402	0.982952	FALSE	1.7975	0.77276	1.5	0.764766
ENSG00000143669	LYST	459.922	0.329547	0.148899	2.21322	0.0268823	0.171187	FALSE	9.365	1.07382	8.205	1.05212
ENSG00000215866	LINC01356	0.101984	0.329537	3.53381	0.0932525	0.925703	0.982952	TRUE	0.015	0.03	0	0
ENSG00000163820	FYCO1	1806.73	-0.329512	0.086154	-3.82469	0.000130938	0.00220028	FALSE	20.0425	0.374733	27.775	2.58081
ENSG00000251580	LINC02482	86.22	-0.329511	0.252534	-1.30482	0.191955	0.633033	FALSE	18.79	4.87975	25.75	2.83994
ENSG00000131051	RBM39	3437.06	0.329478	0.112176	2.93716	0.00331232	0.0334482	FALSE	243.49	15.3988	213.262	22.3652
ENSG00000185442	FAM174B	468.318	-0.329475	0.160136	-2.05747	0.0396409	0.226443	FALSE	23.1925	3.90005	31.9675	2.50419
ENSG00000198298	ZNF485	26.734	-0.329457	0.348821	-0.944486	0.344921	0.849463	FALSE	1.0625	0.35406	1.4925	0.300486
ENSG00000097033	SH3GLB1	2288.53	0.329338	0.114972	2.86451	0.00417661	0.0404742	FALSE	96.8275	11.8959	84.7675	2.8985
ENSG00000012983	MAP4K5	903.066	0.329245	0.105789	3.11228	0.00185649	0.0207171	FALSE	21.01	1.6845	18.5125	2.12807
ENSG00000196418	ZNF124	78.6827	0.329224	0.230397	1.42894	0.153022	0.552961	FALSE	5.74	1.30991	5.0225	0.567825
ENSG00000143514	TP53BP2	1365.6	0.329202	0.086654	3.79904	0.000145257	0.00240222	FALSE	38.625	1.59905	33.775	1.01148
ENSG00000157538	VPS26C	686.025	0.32918	0.106996	3.07655	0.00209412	0.0228878	FALSE	28.8475	1.64066	25.4475	3.21454
ENSG00000196922	ZNF252P	669.996	-0.329153	0.171932	-1.91444	0.0555643	0.288885	FALSE	15.88	2.52435	21.85	3.07713
ENSG00000214717	ZBED1	1032.62	0.329143	0.115559	2.84828	0.00439563	0.0421379	FALSE	23.7825	1.28541	20.8425	2.51107
ENSG00000182240	BACE2	1878.46	0.329115	0.121724	2.70378	0.0068555	0.0598601	FALSE	76.645	6.87576	67.145	7.78178
ENSG00000116329	OPRD1	0.969841	-0.329075	1.58954	-0.207025	0.83599	0.982952	TRUE	0.01	0.011547	0.015	0.01
ENSG00000236810	ELOA-AS1	99.3592	-0.329054	0.285282	-1.15343	0.248733	0.728103	FALSE	7.6225	1.36781	10.34	3.22483
ENSG00000185697	MYBL1	6.85416	0.329043	0.669038	0.491814	0.622851	0.982952	FALSE	0.27	0.156631	0.2375	0.0639661
ENSG00000256223	ZNF10	80.3577	-0.329036	0.289688	-1.13583	0.256028	0.73831	FALSE	2.515	0.705998	3.4125	0.751726
ENSG00000112706	IMPG1	1.1434	0.329006	1.84395	0.178425	0.85839	0.982952	TRUE	0.0525	0.0788987	0.0425	0.0567891
ENSG00000156136	DCK	173.856	-0.328988	0.346655	-0.949036	0.342602	0.846729	FALSE	8.1825	4.02676	11.16	2.37041
ENSG00000128708	HAT1	1079.76	-0.328931	0.214315	-1.5348	0.124833	0.48891	FALSE	51.76	14.5681	71.2975	7.91066
ENSG00000119559	C19orf25	284.72	0.328908	0.313586	1.04886	0.294242	0.789636	FALSE	18.845	7.1107	16.75	6.57912
ENSG00000198860	TSEN15	168.699	-0.328849	0.168017	-1.95723	0.05032	0.269394	FALSE	7.3	1.02121	10.1925	1.4904
ENSG00000145736	GTF2H2	167.037	0.328807	0.146503	2.24437	0.0248085	0.160944	FALSE	8.025	0.783603	7.14	0.802039
ENSG00000104524	PYCR3	172.105	0.328774	0.261172	1.25884	0.208088	0.662073	FALSE	6.9	1.46426	6.145	2.20107
ENSG00000130173	ANGPTL8	1.06973	-0.328711	1.75322	-0.18749	0.851276	0.982952	TRUE	0.1375	0.0925113	0.2175	0.256694
ENSG00000118307	CASC1	1973.09	-0.328649	0.143678	-2.2874	0.0221725	0.147804	FALSE	73.975	13.393	102.493	7.71472
ENSG00000120756	PLS1	2969.8	0.328625	0.134716	2.43938	0.0147123	0.108758	FALSE	122.385	12.8185	107.243	14.2701
ENSG00000121900	TMEM54	506.437	0.328566	0.280147	1.17284	0.240862	0.715136	FALSE	51.775	16.2253	45.855	16.0602
ENSG00000271833	AL445222.1	0.970338	-0.328557	2.13403	-0.153961	0.87764	0.982952	TRUE	0.1275	0.183916	0.19	0.294165
ENSG00000133519	ZDHHC8P1	2.57327	-0.328527	1.14581	-0.286721	0.774326	0.982952	TRUE	0.1325	0.147958	0.135	0.0866025
ENSG00000133983	COX16	679.451	-0.328473	0.20408	-1.60953	0.1075	0.444249	FALSE	57.41	15.2051	79.615	10.5466
ENSG00000132967	HMGB1P5	933.076	-0.328456	0.407759	-0.805514	0.420523	0.926469	FALSE	121.832	45.4117	166.123	76.8676
ENSG00000174059	CD34	28.2762	0.328454	0.3311	0.99201	0.321193	0.823429	FALSE	0.5325	0.0906918	0.485	0.127671
ENSG00000249709	ZNF564	255.861	-0.328429	0.219298	-1.49764	0.134228	0.511757	FALSE	6.87	1.67386	9.4475	1.52467
ENSG00000145780	FEM1C	418.63	0.32833	0.151083	2.17319	0.0297664	0.184204	FALSE	6.7925	1.11186	5.99	0.694886
ENSG00000108679	LGALS3BP	4461.99	0.328267	0.322575	1.01765	0.308846	0.809247	FALSE	246.102	110.675	217.403	71.2579
ENSG00000141378	PTRH2	359.475	0.328263	0.172119	1.90718	0.0564969	0.292128	FALSE	38.27	5.17085	33.2775	4.99799
ENSG00000164197	RNF180	74.6216	-0.328262	0.191885	-1.71072	0.0871324	0.389231	FALSE	1.6375	0.164595	2.2725	0.236132
ENSG00000101180	HRH3	0.061754	0.32826	3.53156	0.0929504	0.925943	0.982952	TRUE	0.005	0.01	0	0
ENSG00000166145	SPINT1	5297.48	0.32822	0.146636	2.23833	0.0251997	0.16275	FALSE	282.848	44.9467	248.08	24.1617
ENSG00000137269	LRRC1	869.817	0.328161	0.0957233	3.42822	0.000607551	0.00813581	FALSE	29.5025	0.788981	25.805	1.77143
ENSG00000100650	SRSF5	3245.7	-0.328155	0.0994736	-3.29892	0.00097058	0.012078	FALSE	281.82	16.1517	389.255	33.6742
ENSG00000267815	AC008655.1	192.57	0.328154	0.255396	1.28488	0.198835	0.645727	FALSE	46.9575	11.656	40.8175	9.20269
ENSG00000215769	ARHGAP27P1-BPTFP1-KPNA2P3	83.6486	0.32814	0.375643	0.873543	0.382367	0.890836	FALSE	3.0375	1.22802	2.705	1.1684
ENSG00000176268	CYCSP34	1.27682	0.328091	1.39452	0.235271	0.813998	0.982952	TRUE	0.525	0.361893	0.44	0.4245
ENSG00000130349	C6orf203	234.494	-0.328065	0.172125	-1.90597	0.0566545	0.292743	FALSE	20.665	1.55573	28.6525	5.38325
ENSG00000135269	TES	1750.22	0.328045	0.0838066	3.91431	9.06615e-05	0.00159522	FALSE	97.84	5.86007	85.715	0.886886
ENSG00000226669	AL354977.1	0.516324	-0.328042	2.7751	-0.118209	0.905902	0.982952	TRUE	0.0525	0.105	0.1025	0.13326
ENSG00000270361	AL451085.1	0.516322	-0.328039	2.7751	-0.118208	0.905903	0.982952	TRUE	0.0525	0.105	0.1025	0.13326
ENSG00000215450	AL022342.1	0.516296	-0.328002	2.77514	-0.118193	0.905915	0.982952	TRUE	0.04	0.08	0.08	0.104563
ENSG00000010282	HHATL	25.5849	0.327933	0.34644	0.94658	0.343853	0.848322	FALSE	3.0375	0.505066	2.6825	0.74817
ENSG00000112742	TTK	39.3265	-0.32787	0.340491	-0.962932	0.335582	0.838861	FALSE	1.2525	0.271093	1.78	0.577119
ENSG00000271969	U47924.1	0.711943	0.327728	1.96633	0.16667	0.86763	0.982952	TRUE	0.17	0.1249	0.1825	0.230705
ENSG00000149929	HIRIP3	295.38	-0.327725	0.233173	-1.4055	0.159872	0.568444	FALSE	8.0475	2.10021	11.195	2.6224
ENSG00000005206	SPPL2B	632.975	0.327695	0.412223	0.794947	0.426644	0.932432	FALSE	25.735	13.7946	22.9475	12.5824
ENSG00000244041	LINC01011	38.2381	0.327667	0.302521	1.08312	0.278755	0.769308	FALSE	2.34	0.661413	2.035	0.218098
ENSG00000276380	UBE2NL	1.26269	0.327661	1.36835	0.239456	0.810752	0.982952	TRUE	0.1075	0.0298608	0.1	0.0804156
ENSG00000273987	AC121761.2	8.20195	-0.327631	0.5807	-0.564199	0.572618	0.982952	FALSE	0.985	0.454496	1.385	0.219924
ENSG00000258301	VASH1-AS1	50.7975	-0.32755	0.350964	-0.933286	0.350672	0.856231	FALSE	2.6875	0.858152	3.79	1.37591
ENSG00000164778	EN2	2.62183	-0.327491	1.10982	-0.295084	0.767929	0.982952	TRUE	0.0575	0.0275379	0.085	0.0732575
ENSG00000158292	GPR153	279.344	0.327465	0.255936	1.27948	0.200729	0.648885	FALSE	6.4875	1.98596	5.755	1.55849
ENSG00000120129	DUSP1	2042.08	0.327314	0.116279	2.8149	0.00487929	0.0459306	FALSE	97.89	8.38278	86.2875	12.1208
ENSG00000147383	NSDHL	742.75	0.327294	0.129963	2.51836	0.0117903	0.0916571	FALSE	43.6975	5.64872	38.3275	2.26205
ENSG00000085465	OVGP1	36.7047	-0.327152	0.301691	-1.08439	0.27819	0.768522	FALSE	1.3425	0.057373	1.94	0.679559
ENSG00000229654	LINC02526	6.32411	0.327117	0.705178	0.463879	0.642734	0.982952	FALSE	1.7	0.958923	1.51	0.589746
ENSG00000135824	RGS8	0.0329543	-0.327114	3.51486	-0.093066	0.925851	0.982952	TRUE	0	0	0.0025	0.005
ENSG00000107821	KAZALD1	37.115	0.327028	0.365628	0.894428	0.371093	0.878085	FALSE	3.205	1.38064	2.8175	0.587785
ENSG00000132780	NASP	1375.45	-0.326926	0.106797	-3.06118	0.00220468	0.0238806	FALSE	69.1075	5.75712	95.2175	4.52585
ENSG00000214336	FOXI3	80.7794	-0.326885	0.339127	-0.963904	0.335094	0.838635	FALSE	2.2225	0.306309	3.0075	1.36483
ENSG00000155875	SAXO1	11.3002	-0.32685	0.451432	-0.724029	0.469048	0.966387	FALSE	0.465	0.0723418	0.65	0.095219
ENSG00000123416	TUBA1B	7905.93	0.326845	0.124061	2.63455	0.0084248	0.0705892	FALSE	474.995	25.2003	415.848	46.1945
ENSG00000129347	KRI1	377.314	-0.326816	0.252232	-1.2957	0.19508	0.639436	FALSE	11.795	2.92158	16.3075	4.51501
ENSG00000169057	MECP2	1272.15	0.326815	0.167705	1.94874	0.0513261	0.273432	FALSE	24.4075	5.05452	21.4925	2.75182
ENSG00000162298	SYVN1	769.292	0.326773	0.124972	2.61477	0.00892887	0.0737362	FALSE	32.2425	2.83228	28.2275	2.57475
ENSG00000110934	BIN2	2.3201	0.326738	1.07491	0.303969	0.761151	0.982952	TRUE	0.16	0.0996661	0.12	0.0979796
ENSG00000206535	LNP1	28.9433	-0.326681	0.385087	-0.84833	0.396254	0.904528	FALSE	1.195	0.327058	1.575	0.565302
ENSG00000105821	DNAJC2	893.391	0.32667	0.100045	3.26522	0.00109381	0.0133104	FALSE	43.82	3.30897	38.6225	3.23309
ENSG00000227500	SCAMP4	1499.42	0.326666	0.249655	1.30847	0.190715	0.631338	FALSE	74.26	25.5607	65.66	15.2103
ENSG00000163702	IL17RC	338.273	-0.326618	0.120371	-2.71342	0.00665933	0.0585016	FALSE	22.1225	1.44177	30.645	2.90322
ENSG00000143393	PI4KB	1620.12	0.326613	0.124487	2.62368	0.00869845	0.0723214	FALSE	52.5375	6.19566	46.14	4.17199
ENSG00000197062	ZSCAN26	243.784	-0.32656	0.230922	-1.41416	0.157316	0.562833	FALSE	9.725	2.91571	13.3575	1.24535
ENSG00000152413	HOMER1	233.612	-0.326557	0.190824	-1.7113	0.0870256	0.389147	FALSE	12.1075	2.68252	16.655	0.952348
ENSG00000132205	EMILIN2	14.9164	0.326353	0.508774	0.64145	0.521231	0.982952	FALSE	0.755	0.408126	0.6725	0.184097
ENSG00000274767	AC243829.1	0.0674252	0.326344	3.53381	0.0923489	0.926421	0.982952	TRUE	0.0175	0.035	0	0
ENSG00000170035	UBE2E3	811.131	-0.326333	0.0986833	-3.30687	0.000943439	0.0118131	FALSE	60.485	1.70138	83.22	4.11823
ENSG00000065833	ME1	813.522	0.326317	0.1197	2.72612	0.00640838	0.0568707	FALSE	23.025	2.63323	20.18	0.975192
ENSG00000113407	TARS	2384.7	0.326282	0.187227	1.74271	0.0813843	0.372864	FALSE	95.775	24.1582	84.34	10.0885
ENSG00000124688	MAD2L1BP	589.936	0.326247	0.10088	3.234	0.00122071	0.0146021	FALSE	44.8775	2.87273	39.3325	1.69213
ENSG00000198807	PAX9	290.578	0.326223	0.248865	1.31084	0.189911	0.629911	FALSE	7.1375	1.94767	6.345	1.92627
ENSG00000100036	SLC35E4	57.5105	0.326204	0.337658	0.966075	0.334007	0.83763	FALSE	2.145	0.575992	1.95	0.910421
ENSG00000264343	NOTCH2NLA	202.205	0.326198	0.197332	1.65305	0.0983216	0.420342	FALSE	9.665	1.5489	8.485	1.61298
ENSG00000154845	PPP4R1	4247.59	0.326169	0.136745	2.38524	0.017068	0.122057	FALSE	120.782	10.2247	105.725	13.2212
ENSG00000075391	RASAL2	1012.13	0.326111	0.0862039	3.78302	0.000154939	0.00254086	FALSE	13.7075	0.622113	12.065	0.928601
ENSG00000167333	TRIM68	578.434	-0.326047	0.105548	-3.08907	0.00200783	0.0221034	FALSE	14.6825	0.99433	20.2225	0.648299
ENSG00000164241	C5orf63	49.68	-0.326012	0.294186	-1.10818	0.267783	0.755141	FALSE	4.0825	0.500758	5.67	1.56211
ENSG00000138688	KIAA1109	1475.81	-0.325939	0.11175	-2.91669	0.00353772	0.0352653	FALSE	14.495	1.44242	20	1.55741
ENSG00000232756	AC004990.1	341.544	0.325764	0.148437	2.19462	0.0281909	0.176969	FALSE	63.6475	8.2347	55.57	3.67962
