## Supplementary material for "Flagellin-mediated TLR5 activation enhances innate immune responses in healthy and diseased human airway epithelium": List of DEG (part 3 of 3)

### Sheet: Healthy (continued)
ensembl_gene_id	external_gene_name	baseMean	log2FoldChange	lfcSE	stat	pvalue	padj	lowReads	MeanTPM_flagellin	SdTPM_flagellin	MeanTPM_PBS	SdTPM_PBS
ENSG00000224376	AC017104.1	18.9173	-0.325736	0.403872	-0.806533	0.419936	0.926469	FALSE	1.8275	0.111766	2.4525	0.958588
ENSG00000161618	ALDH16A1	301.043	0.325721	0.374802	0.869049	0.38482	0.894088	FALSE	13.56	6.43358	12.1075	5.83848
ENSG00000269540	AC010624.4	2.95681	-0.325713	0.959228	-0.339557	0.73419	0.982952	TRUE	0.165	0.0331662	0.25	0.214476
ENSG00000015133	CCDC88C	2139.61	0.325652	0.0959804	3.3929	0.000691568	0.00909588	FALSE	45.6725	1.39345	40.305	5.25557
ENSG00000197168	NEK5	1617.93	-0.325648	0.0839058	-3.88111	0.00010398	0.0018013	FALSE	44.6525	2.96355	61.625	1.99105
ENSG00000166526	ZNF3	1545.62	-0.325637	0.130104	-2.5029	0.0123181	0.0944738	FALSE	50.775	6.49172	69.8875	4.40882
ENSG00000115255	REEP6	85.4805	-0.325627	0.351152	-0.927311	0.353765	0.859287	FALSE	4.62	1.99548	6.44	1.90627
ENSG00000052841	TTC17	1142.92	-0.325562	0.127318	-2.55708	0.0105554	0.0838666	FALSE	26.5625	3.36793	36.5575	1.77843
ENSG00000181074	OR52N4	1.23288	-0.325508	1.42386	-0.22861	0.819172	0.982952	TRUE	0.0975	0.0670199	0.125	0.103441
ENSG00000107938	EDRF1	210.684	0.32549	0.180488	1.80338	0.0713278	0.341237	FALSE	5.955	1.07968	5.2675	0.86919
ENSG00000284116	AL772307.1	64.4711	-0.325401	0.321552	-1.01197	0.311553	0.812657	FALSE	4.8125	1.91183	6.685	1.64029
ENSG00000240370	RPL13P5	33.3091	0.3254	0.349947	0.929855	0.352446	0.857982	FALSE	4.595	1.81046	3.9425	0.43454
ENSG00000177697	CD151	2712.16	0.325305	0.153775	2.11547	0.0343899	0.204595	FALSE	191.21	36.6293	168.45	16.2689
ENSG00000228903	RASA4CP	24.1197	-0.325222	0.374391	-0.868668	0.385029	0.894352	FALSE	0.6575	0.176328	0.93	0.302104
ENSG00000136859	ANGPTL2	29.2482	0.325185	0.47307	0.687392	0.491836	0.982952	FALSE	1.1175	0.421377	1.025	0.50256
ENSG00000219451	RPL23P8	15.7131	0.325167	0.438967	0.740755	0.458842	0.958013	FALSE	4.1375	0.830758	3.6	1.31562
ENSG00000259172	AC023024.1	17.7672	0.325166	0.411659	0.789894	0.42959	0.934386	FALSE	0.65	0.0852447	0.6025	0.295564
ENSG00000186162	CIDECP1	70.1284	0.325162	0.21771	1.49355	0.135292	0.51393	FALSE	7.11	1.1433	6.13	0.568155
ENSG00000183814	LIN9	78.2599	-0.325159	0.254284	-1.27873	0.200993	0.649255	FALSE	2.1475	0.603455	2.9625	0.299819
ENSG00000149541	B3GAT3	233.242	0.325093	0.303511	1.07111	0.284121	0.776612	FALSE	13.86	5.65304	12.2925	3.62617
ENSG00000166192	SENP8	123.05	-0.325085	0.179862	-1.80741	0.0706983	0.339299	FALSE	4.995	0.691496	6.865	0.8366
ENSG00000122484	RPAP2	351.563	-0.325057	0.182625	-1.77992	0.0750895	0.352984	FALSE	9.99	1.29035	13.845	3.10664
ENSG00000267748	AC011479.1	38.7932	-0.32503	1.74559	-0.186201	0.852287	0.982952	TRUE	6.9325	6.53605	9.92	11.2775
ENSG00000088038	CNOT3	623.987	0.325029	0.270855	1.20001	0.230135	0.697644	FALSE	27.4775	10.1468	24.17	4.5219
ENSG00000224914	LINC00863	207.661	-0.325022	0.1423	-2.28406	0.0223682	0.148977	FALSE	5.475	0.675105	7.5825	0.52028
ENSG00000082996	RNF13	1120.48	-0.325017	0.139195	-2.33498	0.0195442	0.134674	FALSE	68.1825	8.48568	93.6675	7.9002
ENSG00000183049	CAMK1D	1772.76	-0.324985	0.116822	-2.78188	0.0054045	0.0497148	FALSE	19.9375	2.43423	27.4925	1.71948
ENSG00000230615	AL139220.2	6.94922	-0.324935	0.583882	-0.556508	0.577864	0.982952	FALSE	1.335	0.212681	1.7575	0.54671
ENSG00000205221	VIT	2.11377	-0.324919	1.19286	-0.272386	0.785325	0.982952	TRUE	0.0825	0.075	0.105	0.0479583
ENSG00000174527	MYO1H	4.43589	-0.324888	0.781825	-0.415551	0.677739	0.982952	FALSE	0.2575	0.136229	0.31	0.0912871
ENSG00000163291	PAQR3	293.796	-0.32487	0.173335	-1.87424	0.0608978	0.307322	FALSE	9.065	1.61192	12.5325	1.69246
ENSG00000105193	RPS16	3962.95	0.324846	0.158479	2.04978	0.0403863	0.229568	FALSE	782.033	139.373	688.035	79.3015
ENSG00000143353	LYPLAL1	152.514	-0.32483	0.264466	-1.22825	0.219353	0.680803	FALSE	15.745	4.89087	21.6975	4.45858
ENSG00000242294	STAG3L5P	131.519	-0.324755	0.208458	-1.55789	0.11926	0.474717	FALSE	9.225	1.74647	12.7125	1.77598
ENSG00000069188	SDK2	119.909	-0.324752	0.223843	-1.4508	0.146835	0.539624	FALSE	0.99	0.138323	1.3675	0.336093
ENSG00000112309	B3GAT2	4.25001	-0.324694	0.769706	-0.421842	0.673141	0.982952	FALSE	0.0575	0.025	0.0675	0.035
ENSG00000088305	DNMT3B	21.6444	-0.324639	0.400635	-0.810312	0.417761	0.924813	FALSE	0.4125	0.0722842	0.59	0.254427
ENSG00000170469	SPATA24	179.206	-0.324639	0.197839	-1.64093	0.100813	0.427584	FALSE	22.0775	4.94491	30.36	3.10403
ENSG00000146950	SHROOM2	379.82	0.324549	0.22993	1.41151	0.158093	0.564747	FALSE	5.985	1.8267	5.2825	0.808636
ENSG00000173486	FKBP2	538.752	0.324535	0.269369	1.2048	0.228282	0.694625	FALSE	86.7975	27.7624	76.42	20.0779
ENSG00000280809	LINC00836	0.185309	-0.324533	3.53381	-0.0918365	0.926828	0.982952	TRUE	0.0125	0.025	0.02	0.04
ENSG00000198208	RPS6KL1	51.8527	-0.324496	0.317906	-1.02073	0.307383	0.807451	FALSE	2.7875	0.536058	3.985	1.86035
ENSG00000267248	AC025048.2	7.34777	-0.324491	0.649555	-0.499559	0.617386	0.982952	FALSE	0.69	0.320728	0.9775	0.450805
ENSG00000196946	ZNF705A	0.0670757	0.324378	3.53381	0.0917926	0.926863	0.982952	TRUE	0.005	0.01	0	0
ENSG00000107829	FBXW4	699.65	-0.324376	0.114709	-2.82783	0.00468654	0.0443923	FALSE	33.8475	3.1497	46.8575	4.61743
ENSG00000127990	SGCE	49.1559	-0.324365	0.296474	-1.09407	0.273922	0.762778	FALSE	3.5525	0.432233	5.0475	1.64909
ENSG00000198825	INPP5F	439.991	-0.324298	0.127871	-2.53614	0.0112082	0.0879905	FALSE	7.7575	0.877777	10.7125	1.02383
ENSG00000127415	IDUA	81.8968	0.324294	0.282674	1.14723	0.251285	0.731683	FALSE	5.5675	1.60313	4.93	1.23566
ENSG00000273971	AC009163.5	7.53795	-0.324166	0.886878	-0.365513	0.714728	0.982952	FALSE	2.055	1.421	2.975	2.77314
ENSG00000215869	AC092506.1	1.04278	-0.324158	1.71554	-0.188953	0.850129	0.982952	TRUE	0.1075	0.112361	0.1125	0.0942956
ENSG00000265808	SEC22B	1324.69	-0.324092	0.100114	-3.23722	0.00120701	0.0144611	FALSE	14.965	1.30896	20.7075	2.04689
ENSG00000232499	AL391058.1	7.0737	0.324024	1.06069	0.305483	0.759999	0.982952	TRUE	0.6725	0.518933	0.615	0.680808
ENSG00000152359	POC5	193.39	0.324009	0.2397	1.35172	0.176464	0.60331	FALSE	12.115	3.50341	10.6	0.749133
ENSG00000145817	YIPF5	1108.1	0.32397	0.253667	1.27714	0.201552	0.650204	FALSE	73.5925	23.3663	64.4925	14.1561
ENSG00000075188	NUP37	388.062	-0.32386	0.197928	-1.63625	0.101786	0.430232	FALSE	25.3925	6.23768	34.8725	3.25733
ENSG00000154743	TSEN2	221.5	-0.323838	0.188724	-1.71593	0.0861753	0.386888	FALSE	10.625	1.88449	14.8	2.86979
ENSG00000005469	CROT	592.752	-0.323823	0.0941989	-3.43766	0.000586768	0.00791	FALSE	15.795	0.451258	21.725	1.14089
ENSG00000179091	CYC1	870.743	0.323812	0.208561	1.5526	0.120519	0.477657	FALSE	77.14	19.9815	68.02	10.8601
ENSG00000163104	SMARCAD1	589.606	-0.323803	0.173565	-1.8656	0.0620972	0.311487	FALSE	11.2575	2.62166	15.525	0.575645
ENSG00000204052	LRRC73	312.746	0.323802	0.14262	2.27038	0.0231844	0.153132	FALSE	14.2325	1.95188	12.5325	0.997476
ENSG00000086015	MAST2	739.394	-0.32365	0.111928	-2.89159	0.00383294	0.0377363	FALSE	13.4025	1.22756	18.4125	0.705567
ENSG00000198064	NPIPB13	12.0983	0.323645	0.581063	0.556988	0.577536	0.982952	FALSE	1.51	0.604373	1.2075	0.721821
ENSG00000143851	PTPN7	0.96294	-0.323614	1.82946	-0.17689	0.859595	0.982952	TRUE	0.06	0.0454606	0.095	0.147083
ENSG00000136141	LRCH1	238.282	0.323606	0.155882	2.07597	0.0378967	0.218935	FALSE	4.965	0.315436	4.3775	0.722605
ENSG00000274897	PANO1	11.6671	0.323601	0.533802	0.606219	0.544369	0.982952	FALSE	0.675	0.291947	0.5875	0.199395
ENSG00000234676	IFT74-AS1	3.24536	-0.323599	0.873536	-0.370447	0.711049	0.982952	TRUE	0.7425	0.272443	0.985	0.615386
ENSG00000136492	BRIP1	18.9074	0.323587	0.392799	0.823798	0.410054	0.918003	FALSE	0.3775	0.0236291	0.345	0.130767
ENSG00000213719	CLIC1	9060.55	0.323527	0.0756802	4.27493	1.91197e-05	0.000398787	FALSE	793.91	27.5681	697.895	13.1211
ENSG00000215695	RSC1A1	126.099	-0.323507	0.248889	-1.2998	0.193669	0.636117	FALSE	5.3	1.04227	7.2575	2.04218
ENSG00000171988	JMJD1C	1325.98	0.323476	0.130749	2.47402	0.0133603	0.100882	FALSE	20.6725	2.92787	18.1725	1.3366
ENSG00000234324	RPL9P2	0.530127	0.323447	2.71452	0.119154	0.905153	0.982952	TRUE	0.1075	0.142215	0.0825	0.165
ENSG00000170242	USP47	1485.56	-0.323434	0.121258	-2.66731	0.00764601	0.0653116	FALSE	29.3925	3.38504	40.42	2.62581
ENSG00000255733	IFNG-AS1	0.0669176	0.323338	3.53381	0.0914983	0.927097	0.982952	TRUE	0.01	0.02	0	0
ENSG00000185090	MANEAL	39.5391	0.323334	0.367035	0.880936	0.378353	0.886904	FALSE	1.915	0.445758	1.72	0.823691
ENSG00000230701	FBXW4P1	7.59716	0.32333	0.578602	0.558811	0.576291	0.982952	FALSE	0.3225	0.060208	0.2975	0.140564
ENSG00000087842	PIR	896.563	-0.323299	0.12676	-2.55049	0.0107572	0.0850018	FALSE	57.5625	6.95031	79.4025	6.95275
ENSG00000279089	AC005839.1	3.17866	-0.323224	0.879052	-0.367696	0.7131	0.982952	FALSE	0.075	0.0450925	0.1075	0.0359398
ENSG00000166165	CKB	2437.7	0.323222	0.136047	2.37582	0.0175101	0.124279	FALSE	408.077	63.1874	359.312	16.4583
ENSG00000166851	PLK1	67.5064	-0.323211	0.289381	-1.11691	0.264035	0.749228	FALSE	5.3075	1.41111	7.4225	2.1618
ENSG00000271270	TMCC1-AS1	22.6638	-0.323199	0.484011	-0.667752	0.504292	0.982952	FALSE	0.9575	0.293754	1.3425	0.79479
ENSG00000106479	ZNF862	330.756	-0.32319	0.116807	-2.76687	0.00565971	0.0515765	FALSE	5.3375	0.465931	7.3775	0.53269
ENSG00000152061	RABGAP1L	1699.27	0.323181	0.142409	2.26938	0.0232452	0.153446	FALSE	73.46	6.60021	64.3825	7.75924
ENSG00000064999	ANKS1A	1526.66	0.323135	0.106262	3.04092	0.00235855	0.0252849	FALSE	22.725	2.15497	20.055	1.84102
ENSG00000255364	SMILR	2.50493	-0.32313	1.02143	-0.31635	0.751737	0.982952	TRUE	0.37	0.263565	0.57	0.347659
ENSG00000178636	AC092656.1	1.56086	-0.323111	1.2605	-0.256335	0.797692	0.982952	TRUE	0.07	0.0668331	0.105	0.0544671
ENSG00000155229	MMS19	1169.55	-0.322923	0.12234	-2.63955	0.00830173	0.0698675	FALSE	30.965	3.00929	42.51	2.90595
ENSG00000186106	ANKRD46	245.683	0.322903	0.256305	1.25984	0.207726	0.66157	FALSE	18.4375	5.64607	16.1175	2.87178
ENSG00000256349	AP002748.4	198.667	-0.322901	0.498055	-0.648324	0.516775	0.982952	FALSE	4.2625	1.64626	5.9	3.35035
ENSG00000160200	CBS	93.2315	-0.32289	0.637148	-0.506774	0.612314	0.982952	FALSE	3.2275	3.10726	4.4975	2.38362
ENSG00000106733	NMRK1	458.623	-0.322873	0.131072	-2.46333	0.0137653	0.10327	FALSE	28.575	3.45455	39.35	3.23435
ENSG00000073792	IGF2BP2	1500.78	0.322863	0.152645	2.11513	0.034419	0.204648	FALSE	50.41	9.47024	44.43	3.14675
ENSG00000135045	C9orf40	25.0643	-0.32286	0.317442	-1.01707	0.309121	0.809295	FALSE	0.8225	0.104043	1.1575	0.248378
ENSG00000128918	ALDH1A2	14.7808	-0.322778	0.604684	-0.533796	0.593483	0.982952	FALSE	1.675	1.08322	2.495	1.07562
ENSG00000273013	AC117490.2	0.603387	0.322768	2.65973	0.121353	0.903411	0.982952	TRUE	0.115	0.133791	0.0875	0.175
ENSG00000137275	RIPK1	1201.13	0.322762	0.11975	2.69529	0.00703268	0.0610723	FALSE	30.065	2.33096	26.485	3.2414
ENSG00000234546	LNCTAM34A	103.271	-0.322756	0.184757	-1.74693	0.0806501	0.370435	FALSE	9.1425	1.34762	12.5525	1.03725
ENSG00000083642	PDS5B	645.297	-0.322749	0.150086	-2.15043	0.0315216	0.191681	FALSE	15.3425	2.12558	21.07	2.34772
ENSG00000238178	AC078993.1	0.100348	0.322625	3.53381	0.0912965	0.927257	0.982952	TRUE	0.0275	0.055	0	0
ENSG00000116991	SIPA1L2	333.256	0.322582	0.159663	2.02039	0.0433434	0.241663	FALSE	5.095	0.543476	4.45	0.645136
ENSG00000143889	HNRNPLL	622.622	-0.322569	0.137343	-2.34864	0.0188422	0.13124	FALSE	24.89	4.02925	34.35	1.97398
ENSG00000185088	RPS27L	1045.06	-0.32238	0.159734	-2.01823	0.0435668	0.242729	FALSE	148.428	30.6773	204.625	14.1616
ENSG00000115840	SLC25A12	550.313	0.322318	0.236991	1.36005	0.173815	0.598243	FALSE	20.5125	6.50745	18	2.46643
ENSG00000103512	NOMO1	4067.73	0.322292	0.135472	2.37904	0.0173578	0.123691	FALSE	123.995	10.8843	109.052	15.4516
ENSG00000197563	PIGN	499.511	-0.322277	0.154401	-2.08727	0.0368637	0.214877	FALSE	11.8425	1.42172	16.4525	3.06429
ENSG00000233198	RNF224	29.1133	-0.322248	0.513495	-0.627557	0.530294	0.982952	FALSE	1.2525	0.804876	1.76	0.888782
ENSG00000272829	AC002470.1	5.99059	-0.322246	0.709372	-0.454269	0.649635	0.982952	FALSE	1.42	0.84786	1.865	0.72178
ENSG00000270987	AL133338.2	1.65573	0.322198	1.30737	0.246448	0.805336	0.982952	TRUE	0.235	0.187705	0.2325	0.198389
ENSG00000248923	MTND5P11	598.931	0.322183	0.209719	1.53626	0.124474	0.487974	FALSE	32.115	7.91152	28.2675	4.89167
ENSG00000060237	WNK1	4618.14	-0.322127	0.13645	-2.36076	0.0182374	0.128159	FALSE	71.455	9.27385	98.3025	9.7559
ENSG00000281357	ARRDC3-AS1	35.4175	0.322108	0.286436	1.12454	0.260785	0.7452	FALSE	4.535	0.961301	4.005	0.522462
ENSG00000273363	AL353801.3	0.815848	0.322073	1.6669	0.193217	0.846789	0.982952	TRUE	0.17	0.132916	0.1325	0.0888351
ENSG00000189334	S100A14	3231.28	0.322011	0.202903	1.58702	0.112508	0.45661	FALSE	315.762	76.4813	278.3	48.4751
ENSG00000231233	CFAP58-DT	3.2131	-0.32201	1.00258	-0.321181	0.748073	0.982952	TRUE	0.3275	0.338268	0.46	0.0294392
ENSG00000102870	ZNF629	729.862	0.321982	0.148172	2.17303	0.0297783	0.184204	FALSE	11.3	1.91386	9.9725	0.848975
ENSG00000114554	PLXNA1	1746.55	0.321964	0.250573	1.28491	0.198823	0.645727	FALSE	28.7275	10.4429	25.3925	3.92533
ENSG00000115461	IGFBP5	9530.09	-0.321891	0.240863	-1.33641	0.181417	0.613413	FALSE	115.797	38.25	159.548	28.3418
ENSG00000197149	AC107956.1	2.1366	0.321827	1.57462	0.204384	0.838053	0.982952	TRUE	0.27	0.213229	0.21	0.275439
ENSG00000188566	NDOR1	90.4948	0.321797	0.390524	0.824014	0.409932	0.917888	FALSE	4.295	2.1806	3.8425	1.32643
ENSG00000123505	AMD1	1628.86	0.321762	0.0884476	3.63788	0.000274888	0.00416585	FALSE	61.095	3.95124	53.96	4.01558
ENSG00000253954	HMGN1P38	4.7636	0.321739	0.73093	0.440178	0.659808	0.982952	FALSE	1.87	0.834546	1.7375	0.729492
ENSG00000270757	HSPE1-MOB4	373.158	0.321709	0.296996	1.08321	0.278715	0.769267	FALSE	42.655	16.8894	37.2975	7.65841
ENSG00000124596	OARD1	745.925	-0.321692	0.137088	-2.34661	0.0189451	0.131745	FALSE	51.1975	7.70249	70.3	2.39568
ENSG00000247315	ZCCHC3	424.479	0.32159	0.0983032	3.27141	0.00107014	0.013075	FALSE	12.035	0.44426	10.6525	0.846734
ENSG00000204604	ZNF468	548.946	-0.321576	0.178813	-1.79839	0.072115	0.343862	FALSE	16.31	2.94385	22.345	2.85191
ENSG00000261796	ISY1-RAB43	1110.9	0.321478	0.105562	3.04538	0.00232384	0.0249658	FALSE	21.57	2.09439	19.035	1.376
ENSG00000113318	MSH3	1503.3	-0.321471	0.27323	-1.17656	0.239372	0.713052	FALSE	28.02	10.6067	38.465	7.87733
ENSG00000184867	ARMCX2	226.047	-0.32147	0.180571	-1.7803	0.0750271	0.3528	FALSE	9.96	1.68979	13.6	1.8576
ENSG00000215067	ALOX12-AS1	36.5177	-0.321444	0.362997	-0.885528	0.375872	0.883471	FALSE	3.955	0.969141	5.6225	2.32622
ENSG00000152117	AC073869.1	122.992	0.321361	0.244589	1.31388	0.188886	0.627975	FALSE	3.1075	0.911203	2.75	0.339608
ENSG00000180902	D2HGDH	237.149	-0.321326	0.317529	-1.01196	0.311557	0.812657	FALSE	13.9375	5.21869	19.39	6.99883
ENSG00000244005	NFS1	398.873	-0.321275	0.135144	-2.37728	0.0174408	0.123961	FALSE	17.1825	1.08309	23.4775	2.30218
ENSG00000179271	GADD45GIP1	498.286	0.32126	0.242216	1.32633	0.184729	0.619282	FALSE	27.135	8.09376	24.09	6.07014
ENSG00000076924	XAB2	445.222	0.321172	0.304755	1.05387	0.291942	0.786693	FALSE	16.0475	6.51061	14.265	4.41462
ENSG00000247595	SPTY2D1OS	14.8204	0.321128	0.461375	0.696023	0.486414	0.981059	FALSE	3.7075	1.12645	3.4875	1.53676
ENSG00000259422	AC091100.1	0.967949	-0.321113	1.58728	-0.202304	0.839679	0.982952	TRUE	0.03	0.034641	0.0475	0.0236291
ENSG00000254527	ENPP7P12	1.30264	-0.321048	1.43378	-0.223918	0.822821	0.982952	TRUE	0.18	0.125167	0.2275	0.205811
ENSG00000069849	ATP1B3	2776.39	-0.321045	0.128232	-2.50363	0.0122925	0.0943734	FALSE	271.298	29.7585	374.195	52.7936
ENSG00000162300	ZFPL1	239.921	0.320959	0.335448	0.956807	0.338665	0.841904	FALSE	20.745	7.94603	18.485	7.34391
ENSG00000273015	AC008124.1	215.205	-0.320917	0.158998	-2.01837	0.0435524	0.242694	FALSE	1.6575	0.183734	2.3	0.423871
ENSG00000224114	AL591846.1	130.505	-0.320917	0.330409	-0.97127	0.331414	0.835082	FALSE	27.1825	11.0619	37.1	10.9451
ENSG00000253633	AP002852.1	7.66043	-0.320885	0.641819	-0.499962	0.617102	0.982952	FALSE	0.8375	0.46378	1.2225	0.594215
ENSG00000223663	NDUFB4P8	0.603553	-0.32084	2.29872	-0.139573	0.888997	0.982952	TRUE	0.1475	0.180993	0.2225	0.282887
ENSG00000271763	AC091544.5	0.603494	-0.320742	2.29874	-0.13953	0.889032	0.982952	TRUE	0.115	0.141539	0.175	0.221133
ENSG00000058056	USP13	123.413	-0.320733	0.358115	-0.895613	0.370459	0.877294	FALSE	1.9525	0.88752	2.6775	0.87034
ENSG00000243646	IL10RB	1095.06	0.32071	0.148172	2.16445	0.0304299	0.187067	FALSE	55.76	8.29385	49.4525	8.29914
ENSG00000188171	ZNF626	232.054	-0.320636	0.225403	-1.4225	0.154882	0.557591	FALSE	6.6825	1.88242	9.2325	1.39203
ENSG00000167768	KRT1	0.0609837	0.32061	3.53124	0.0907926	0.927657	0.982952	TRUE	0.0075	0.015	0	0
ENSG00000132423	COQ3	95.2436	-0.320599	0.277901	-1.15364	0.248646	0.728103	FALSE	6.245	1.88187	8.51	1.81742
ENSG00000244151	AC010973.2	6.38825	0.320548	0.711019	0.450829	0.652113	0.982952	FALSE	0.5175	0.293073	0.4625	0.180624
ENSG00000120594	PLXDC2	157.146	-0.320496	0.178723	-1.79325	0.0729323	0.34646	FALSE	2.695	0.425715	3.695	0.391365
ENSG00000217791	ASS1P9	0.603343	-0.320496	2.29878	-0.13942	0.889118	0.982952	TRUE	0.04	0.0489898	0.055	0.0680686
ENSG00000162601	MYSM1	383.608	-0.320492	0.199317	-1.60795	0.107846	0.444849	FALSE	4.97	1.13578	6.89	1.37485
ENSG00000182326	C1S	160.481	0.32049	0.44939	0.713167	0.475743	0.973356	FALSE	6.0775	3.64228	5.32	2.24082
ENSG00000188997	KCTD21	323.845	0.320401	0.222016	1.44315	0.148979	0.544414	FALSE	9.1125	1.91415	8.0775	1.97179
ENSG00000278828	HIST1H3H	15.7634	0.320343	0.42651	0.751079	0.452605	0.953609	FALSE	1.2375	0.0991211	1.1525	0.541195
ENSG00000133612	AGAP3	1053.82	0.320262	0.193839	1.65221	0.0984926	0.420895	FALSE	66.89	15.9753	59.1175	8.40499
ENSG00000185591	SP1	1976.07	0.320201	0.0904455	3.54026	0.000399729	0.00574426	FALSE	30.6775	0.471407	26.97	1.28169
ENSG00000163812	ZDHHC3	1742.53	0.320163	0.128492	2.49169	0.0127137	0.0969135	FALSE	80.4925	3.57318	71.1925	11.7795
ENSG00000066135	KDM4A	2098.81	-0.320149	0.114398	-2.79856	0.00513303	0.0478195	FALSE	40.095	4.73719	55.0525	0.639186
ENSG00000244586	WNT5A-AS1	1.60019	0.320148	1.22729	0.260857	0.794203	0.982952	TRUE	0.3575	0.186436	0.29	0.248998
ENSG00000226179	LINC00685	5.55482	0.320122	0.742935	0.430888	0.66655	0.982952	FALSE	1.4475	0.790079	1.3125	0.549083
ENSG00000225265	TAF1A-AS1	30.0323	-0.320118	0.358603	-0.892679	0.372029	0.879244	FALSE	3.1625	1.11392	4.38	0.866526
ENSG00000228363	AC015971.1	7.37337	0.320106	0.657857	0.486589	0.62655	0.982952	TRUE	0.53	0.13784	0.4225	0.310524
ENSG00000185522	LMNTD2	29.8792	0.320091	0.574697	0.556974	0.577545	0.982952	FALSE	2.265	1.01106	2.1025	1.57017
ENSG00000163832	ELP6	355.222	-0.320085	0.131075	-2.44199	0.0146064	0.108239	FALSE	24.615	2.06653	33.6125	2.22146
ENSG00000276600	RAB7B	300.877	0.320064	0.142485	2.24629	0.0246851	0.160419	FALSE	10.4625	1.17537	9.2875	1.12796
ENSG00000253719	ATXN7L3B	3798.06	-0.320061	0.0954452	-3.35335	0.000798409	0.0102647	FALSE	37.61	3.21958	51.73	3.33282
ENSG00000197969	VPS13A	777.639	-0.320055	0.14323	-2.23455	0.0254471	0.163894	FALSE	8.93	1.06761	12.36	2.15374
ENSG00000148143	ZNF462	401.528	0.320053	0.157227	2.03561	0.0417893	0.235383	FALSE	5.71	1.11083	5.0425	0.381346
ENSG00000129535	NRL	16.8728	-0.320053	0.456176	-0.701599	0.482929	0.978234	FALSE	0.805	0.17	1.11	0.519102
ENSG00000137601	NEK1	1124.88	-0.320005	0.176342	-1.81468	0.0695725	0.335812	FALSE	16.4925	3.80729	22.63	1.49155
ENSG00000090432	MUL1	647.073	0.319975	0.106373	3.00804	0.00262936	0.0276879	FALSE	25.51	0.482424	22.425	2.0847
ENSG00000187079	TEAD1	1472.01	-0.319946	0.164377	-1.94642	0.0516041	0.274328	FALSE	19.255	2.97275	26.45	4.28855
ENSG00000152104	PTPN14	477.917	-0.319931	0.184412	-1.73488	0.0827626	0.376868	FALSE	3.49	0.442116	4.7975	0.905773
ENSG00000075234	TTC38	330.422	-0.319832	0.203938	-1.56828	0.116816	0.467842	FALSE	11.475	2.08465	15.92	4.19785
ENSG00000279520	AC093525.8	7.53372	-0.319809	0.595461	-0.537078	0.591214	0.982952	FALSE	0.4275	0.0718215	0.63	0.333467
ENSG00000233859	ADH5P4	3.31798	-0.319778	1.07872	-0.296442	0.766892	0.982952	TRUE	0.26	0.218327	0.325	0.327669
ENSG00000154479	CCDC173	1105.81	0.319777	0.241517	1.32403	0.185492	0.620915	FALSE	63.1275	22.0015	55.57	6.94821
ENSG00000101558	VAPA	3630.16	-0.319762	0.109926	-2.90889	0.00362718	0.0359676	FALSE	298.835	34.3256	410.238	7.74157
ENSG00000065526	SPEN	1906.18	0.31967	0.217856	1.46734	0.142283	0.53004	FALSE	19.7925	5.79766	17.4975	2.75163
ENSG00000243312	AC093827.1	6.21106	-0.319484	0.67675	-0.472086	0.636865	0.982952	FALSE	0.575	0.249332	0.8375	0.412422
ENSG00000267532	MIR497HG	0.22332	0.319446	3.5214	0.0907157	0.927718	0.982952	TRUE	0.0075	0.015	0.0075	0.015
ENSG00000244405	ETV5	13.5655	-0.319368	0.644468	-0.495553	0.62021	0.982952	FALSE	0.4525	0.317109	0.5625	0.21093
ENSG00000127084	FGD3	49.359	-0.31921	0.266442	-1.19805	0.230898	0.69921	FALSE	1.445	0.329292	1.97	0.288906
ENSG00000157193	LRP8	170.352	0.319188	0.217971	1.46436	0.143096	0.531631	FALSE	5.0575	1.08893	4.4475	0.756103
ENSG00000215221	UBA52P6	8.09894	0.319156	0.591925	0.539183	0.589761	0.982952	FALSE	2.5025	1.01214	2.08	0.654064
ENSG00000143149	ALDH9A1	1618.37	-0.319093	0.132877	-2.40143	0.0163313	0.118157	FALSE	52.19	6.00016	71.8975	10.0143
ENSG00000283516	LITAFD	0.0608414	0.318977	3.53118	0.0903314	0.928024	0.982952	TRUE	0.0125	0.025	0	0
ENSG00000144852	NR1I2	5.36887	-0.318972	0.707535	-0.450821	0.652118	0.982952	FALSE	0.175	0.0869866	0.25	0.069282
ENSG00000166262	FAM227B	172.303	-0.318907	0.190889	-1.67064	0.0947922	0.410238	FALSE	12.0975	1.83741	16.6475	3.00872
ENSG00000273184	AC010655.4	59.6386	-0.318874	0.545189	-0.584887	0.558624	0.982952	FALSE	7.035	4.82846	9.5625	4.04733
ENSG00000065427	KARS	2788.67	0.318799	0.0904023	3.52645	0.00042117	0.00599543	FALSE	138.38	8.15669	121.945	5.77108
ENSG00000138772	ANXA3	1587.31	0.318691	0.159735	1.99513	0.046029	0.25267	FALSE	134.382	20.3481	118.255	15.6445
ENSG00000141499	WRAP53	960.255	0.318655	0.140867	2.2621	0.0236911	0.15563	FALSE	50.48	7.61636	44.695	4.6931
ENSG00000198015	MRPL42	909.409	-0.318655	0.185685	-1.71611	0.0861428	0.386799	FALSE	73.07	18.1649	100.27	8.30251
ENSG00000005243	COPZ2	102.267	-0.318624	0.230452	-1.3826	0.166786	0.582745	FALSE	12.3025	2.92897	16.77	2.09324
ENSG00000258535	AL079307.1	1.35038	0.318584	1.45304	0.219253	0.826453	0.982952	TRUE	0.02	0.0141421	0.02	0.0244949
ENSG00000261553	AL137782.1	20.9149	0.318577	1.09655	0.290527	0.771413	0.982952	TRUE	2.575	1.89303	2.25	1.64505
ENSG00000137098	SPAG8	1316.19	-0.31844	0.0949424	-3.35404	0.000796422	0.0102435	FALSE	93.3775	3.23114	127.828	6.03342
ENSG00000106366	SERPINE1	1517.69	0.31842	0.134084	2.37477	0.0175598	0.124544	FALSE	45.31	4.01355	40.1025	6.27101
ENSG00000178695	KCTD12	282.785	-0.318319	0.185102	-1.7197	0.0854874	0.38504	FALSE	3.425	0.602246	4.7275	0.83488
ENSG00000106346	USP42	350.219	0.31827	0.145716	2.18417	0.0289496	0.180497	FALSE	8.325	1.05762	7.3325	0.804834
ENSG00000260464	AL049796.1	2.63493	0.318251	1.04201	0.305421	0.760046	0.982952	TRUE	0.145	0.0597216	0.13	0.105515
ENSG00000145354	CISD2	355.268	-0.318225	0.169861	-1.87345	0.0610069	0.30777	FALSE	22.6525	3.22203	31.2425	5.53619
ENSG00000241553	ARPC4	2167.77	0.31821	0.142506	2.23295	0.0255519	0.164475	FALSE	163.77	15.4772	144.188	19.4692
ENSG00000182175	RGMA	72.0852	0.318206	0.547775	0.580907	0.561303	0.982952	FALSE	2.2875	1.40006	2.08	1.57943
ENSG00000103269	RHBDL1	7.21046	0.318183	0.680127	0.467829	0.639907	0.982952	FALSE	0.5325	0.297811	0.475	0.19
ENSG00000126803	HSPA2	526.048	-0.318158	0.316424	-1.00548	0.314667	0.815323	FALSE	14.315	6.17852	19.8125	6.19266
ENSG00000275084	SNORD91B	0.0675964	0.318116	3.53381	0.0900208	0.928271	0.982952	TRUE	0.125	0.25	0	0
ENSG00000185808	PIGP	383.02	-0.318068	0.168086	-1.8923	0.0584516	0.299016	FALSE	34.7425	7.70603	47.7025	1.69755
ENSG00000225595	LINC01623	0.0674047	0.318044	3.53381	0.0900002	0.928287	0.982952	TRUE	0.0075	0.015	0	0
ENSG00000166446	CDYL2	88.1081	-0.31803	0.239235	-1.32936	0.183728	0.617336	FALSE	0.9275	0.207585	1.2675	0.24116
ENSG00000114999	TTL	545.687	0.318027	0.133586	2.38069	0.0172801	0.123253	FALSE	14.7925	0.75949	13.225	2.65518
ENSG00000137500	CCDC90B	410.581	-0.318027	0.173817	-1.82967	0.0672998	0.329094	FALSE	34.36	7.33079	47.0375	2.25198
ENSG00000268565	AC005339.1	226.814	-0.318011	0.342657	-0.928075	0.353369	0.858846	FALSE	53.255	26.6969	72.9225	10.7956
ENSG00000119969	HELLS	51.509	-0.317997	0.28737	-1.10657	0.268478	0.755798	FALSE	1.3625	0.336291	1.905	0.560506
ENSG00000078967	UBE2D4	354.105	-0.317974	0.143556	-2.21499	0.0267606	0.170571	FALSE	15.7925	1.98367	21.575	2.01928
ENSG00000162616	DNAJB4	570.586	-0.317948	0.240725	-1.32079	0.18657	0.62308	FALSE	35.4875	11.5406	48.5025	5.02048
ENSG00000187231	SESTD1	1282.67	-0.317948	0.160557	-1.98028	0.0476718	0.25943	FALSE	64.465	9.64132	88.29	12.5693
ENSG00000204396	VWA7	890.756	0.317919	0.136033	2.33708	0.0194349	0.134287	FALSE	37.52	2.98003	33.4075	6.39182
ENSG00000165724	ZMYND19	231.783	0.317903	0.203739	1.56035	0.118678	0.47315	FALSE	16.7	3.17432	14.92	3.61433
ENSG00000166634	SERPINB12	1.23459	-0.317881	1.76465	-0.180139	0.857044	0.982952	TRUE	0.0775	0.0801561	0.115	0.144568
ENSG00000072736	NFATC3	708.626	-0.317843	0.113578	-2.79845	0.00513478	0.0478195	FALSE	12.3575	1.21437	16.9875	1.36917
ENSG00000103042	SLC38A7	317.959	-0.317766	0.13366	-2.37742	0.0174344	0.123961	FALSE	6.2425	0.715186	8.5575	0.566002
ENSG00000128245	YWHAH	1922.13	0.317755	0.173006	1.83667	0.0662583	0.325654	FALSE	117.203	15.2402	103.177	19.1347
ENSG00000267419	AC011477.1	15.3097	0.317725	0.437691	0.725911	0.467893	0.965477	FALSE	2.415	0.668755	2.0925	0.6435
ENSG00000213853	EMP2	2933.26	0.317712	0.151573	2.0961	0.0360731	0.211737	FALSE	74.1325	8.07303	65.2775	9.62908
ENSG00000248936	AC027607.1	1.04628	0.317695	1.72214	0.184477	0.85364	0.982952	TRUE	0.22	0.151438	0.175	0.240624
ENSG00000147133	TAF1	963.797	-0.317674	0.134481	-2.36223	0.0181654	0.127738	FALSE	15.5175	1.08426	21.2	2.37019
ENSG00000151914	DST	3447.04	-0.317637	0.107087	-2.96615	0.00301553	0.0310732	FALSE	34.0325	3.87622	46.765	3.06156
ENSG00000184206	GOLGA6L4	13.7932	0.317593	0.695972	0.456329	0.648153	0.982952	FALSE	0.4225	0.283945	0.395	0.377933
ENSG00000149596	JPH2	29.9935	-0.317578	0.33647	-0.943852	0.345245	0.849722	FALSE	0.5725	0.188922	0.7775	0.0618466
ENSG00000239382	ALKBH6	123.571	-0.31752	0.220432	-1.44044	0.149742	0.546064	FALSE	12.2125	2.23057	16.65	2.91167
ENSG00000187801	ZFP69B	15.6993	-0.31741	0.438545	-0.72378	0.469201	0.966505	FALSE	0.5975	0.127639	0.8475	0.330088
ENSG00000254370	AC025871.2	1.39225	-0.317405	1.41537	-0.224256	0.822558	0.982952	TRUE	0.2275	0.281824	0.335	0.105357
ENSG00000254419	AL139349.1	1.42708	-0.317321	1.40432	-0.225961	0.821232	0.982952	TRUE	0.205	0.166233	0.2975	0.219754
ENSG00000106443	PHF14	768.441	-0.317267	0.130594	-2.42942	0.0151229	0.111276	FALSE	19.115	1.65522	26.225	3.02511
ENSG00000197375	SLC22A5	485.494	-0.317116	0.200109	-1.58471	0.113031	0.45818	FALSE	18.425	2.19936	25.14	5.98084
ENSG00000178146	AL672207.1	33.415	-0.31711	0.402279	-0.788285	0.43053	0.935293	FALSE	1.64	0.217715	2.3575	1.38247
ENSG00000050327	ARHGEF5	805.448	0.317088	0.187643	1.68985	0.0910563	0.399951	FALSE	14.9575	3.18142	13.255	2.08599
ENSG00000272008	AL139274.2	6.12482	-0.317077	0.644096	-0.492282	0.62252	0.982952	FALSE	0.11	0.0294392	0.155	0.058023
ENSG00000151876	FBXO4	115.78	-0.317021	0.225906	-1.40333	0.160518	0.569718	FALSE	6.6275	1.38358	9.145	1.78581
ENSG00000100767	PAPLN	237.404	-0.316971	0.165585	-1.91425	0.0555879	0.288958	FALSE	5.5275	0.892912	7.5875	0.784023
ENSG00000188064	WNT7B	1389.25	0.316908	0.262802	1.20588	0.227863	0.693868	FALSE	33.685	12.1915	29.9575	7.03969
ENSG00000279017	AC098476.1	31.9726	0.316849	0.304823	1.03945	0.298593	0.795835	FALSE	3.145	0.420357	2.7275	0.628775
ENSG00000110811	P3H3	85.021	-0.316839	0.246155	-1.28715	0.198041	0.644439	FALSE	3.39	0.364143	4.7675	1.5439
ENSG00000109854	HTATIP2	806.028	-0.316823	0.106276	-2.98114	0.00287175	0.0297741	FALSE	60.1325	3.68893	82.62	7.50096
ENSG00000011052	NME1-NME2	386.896	0.316754	0.16259	1.94818	0.0513935	0.273641	FALSE	37.9175	1.67418	33.845	7.90632
ENSG00000272872	AP000525.1	5.67615	-0.316753	0.966118	-0.327862	0.743016	0.982952	TRUE	0.685	0.617441	0.9275	0.570986
ENSG00000123352	SPATS2	500.662	-0.316734	0.134655	-2.35219	0.018663	0.130476	FALSE	17.6	2.42175	24.1875	2.32884
ENSG00000125520	SLC2A4RG	210.87	0.316722	0.17944	1.76506	0.0775532	0.361043	FALSE	23.68	3.98535	21.06	3.30641
ENSG00000130988	RGN	9.26417	-0.316666	0.599102	-0.528569	0.597105	0.982952	FALSE	0.5425	0.270724	0.7325	0.242951
ENSG00000180279	LINC01869	1.03923	-0.316634	1.78854	-0.177035	0.859481	0.982952	TRUE	0.0925	0.0830161	0.1375	0.162967
ENSG00000172943	PHF8	874.191	-0.316592	0.148072	-2.1381	0.0325089	0.195991	FALSE	14.0225	1.71605	19.165	2.22672
ENSG00000271971	AC120053.1	6.36582	-0.31655	0.664127	-0.476641	0.633618	0.982952	FALSE	0.71	0.377094	0.995	0.333117
ENSG00000273036	AL390726.4	78.5303	-0.316454	0.225247	-1.40492	0.160045	0.568764	FALSE	3.615	0.723395	4.975	0.645936
ENSG00000178381	ZFAND2A	158.668	0.316443	0.25235	1.25399	0.209847	0.665144	FALSE	19.7875	5.44458	17.3275	3.49453
ENSG00000175764	TTLL11	112.467	-0.316437	0.199454	-1.58652	0.112621	0.456763	FALSE	6.2075	1.29028	8.4325	0.378803
ENSG00000272145	NFYC-AS1	3.77747	0.31643	1.06972	0.295807	0.767378	0.982952	TRUE	0.2275	0.209026	0.1925	0.0956992
ENSG00000258959	AL118558.1	0.605061	0.316372	2.00132	0.158081	0.874393	0.982952	TRUE	0.18	0.125167	0.105	0.121244
ENSG00000074755	ZZEF1	1211.04	-0.316347	0.150005	-2.10892	0.0349517	0.207042	FALSE	10.89	1.30097	14.93	2.22493
ENSG00000167193	CRK	1695.22	0.316267	0.108089	2.92599	0.00343361	0.0344202	FALSE	44.455	3.03179	39.39	4.53757
ENSG00000124151	NCOA3	1548.4	0.316258	0.130228	2.42849	0.0151619	0.111509	FALSE	21.1975	2.03561	18.71	2.19534
ENSG00000140262	TCF12	1257.25	-0.316256	0.128153	-2.4678	0.0135945	0.102295	FALSE	33.36	3.0725	45.5875	4.23602
ENSG00000005189	REXO5	163.198	0.316194	0.220419	1.43451	0.151426	0.549755	FALSE	6.77	1.90223	5.955	0.425558
ENSG00000254883	AP003385.2	0.562698	-0.316165	2.73297	-0.115686	0.907902	0.982952	TRUE	0.145	0.29	0.2625	0.3317
ENSG00000168906	MAT2A	3550.63	0.316136	0.0769503	4.10832	3.98554e-05	0.0007727	FALSE	123.547	6.18989	109.192	2.73205
ENSG00000102038	SMARCA1	841.19	-0.316126	0.103483	-3.05485	0.00225173	0.0243293	FALSE	17.6375	1.78216	24.2	0.94703
ENSG00000168038	ULK4	792.301	0.316002	0.208705	1.51411	0.129998	0.502204	FALSE	26.3975	5.97421	23.235	4.20655
ENSG00000260778	AC009065.4	4.76777	0.316	0.807382	0.391388	0.695511	0.982952	FALSE	0.925	0.320884	0.9025	0.87034
ENSG00000179222	MAGED1	2225.79	-0.315998	0.123495	-2.5588	0.0105035	0.0835642	FALSE	75.515	5.00875	103.153	10.1554
ENSG00000225726	AC007000.2	1.78949	-0.315942	1.32428	-0.238576	0.811434	0.982952	TRUE	0.3275	0.329583	0.4375	0.417003
ENSG00000123104	ITPR2	81.4137	0.315931	0.254332	1.2422	0.214164	0.672735	FALSE	1.14	0.115181	1.055	0.368103
ENSG00000271810	AL603832.3	9.27562	-0.315927	0.709482	-0.445293	0.656108	0.982952	TRUE	1.08	0.374344	1.3525	0.956221
ENSG00000170500	LONRF2	235.922	-0.315919	0.228913	-1.38008	0.167561	0.584403	FALSE	2.505	0.259551	3.42	0.979694
ENSG00000053900	ANAPC4	333.353	-0.31591	0.159545	-1.98007	0.0476959	0.25943	FALSE	10.5975	1.87231	14.5025	0.821234
ENSG00000139899	CBLN3	33.4459	0.315872	0.334325	0.944805	0.344758	0.849309	FALSE	1.5475	0.461979	1.3525	0.289986
ENSG00000101639	CEP192	560.34	-0.315828	0.134295	-2.35174	0.0186857	0.130571	FALSE	7.9175	0.847403	10.9225	1.50221
ENSG00000196981	WDR5B	419.784	-0.315807	0.119924	-2.6334	0.00845341	0.0707506	FALSE	8.5875	1.01635	11.805	0.636475
ENSG00000279953	AC117503.3	1.63634	0.31576	1.20188	0.262721	0.792766	0.982952	TRUE	0.1175	0.0434933	0.095	0.08544
ENSG00000166902	MRPL16	406.187	-0.315755	0.107636	-2.93353	0.00335129	0.0337515	FALSE	27.42	1.59831	37.62	2.17637
ENSG00000196793	ZNF239	11.7013	0.315747	0.645054	0.489489	0.624495	0.982952	FALSE	0.6525	0.406479	0.6225	0.334701
ENSG00000260277	AC009019.1	4.43531	0.315724	0.854646	0.369421	0.711814	0.982952	FALSE	1.1025	0.960082	0.9325	0.317634
ENSG00000173281	PPP1R3B	312.791	0.315718	0.145726	2.16652	0.0302714	0.186263	FALSE	5.5575	0.71388	4.89	0.357398
ENSG00000168255	POLR2J3	885.465	-0.315651	0.19528	-1.6164	0.106008	0.440812	FALSE	107.912	10.0601	147.178	36.7116
ENSG00000259976	AC093010.3	136.137	-0.315589	0.201989	-1.56241	0.118192	0.471693	FALSE	0.6775	0.135739	0.9175	0.12659
ENSG00000050748	MAPK9	703.621	-0.315561	0.0999555	-3.15701	0.00159396	0.0182588	FALSE	23.01	1.51387	31.56	1.59313
ENSG00000008513	ST3GAL1	1282.96	0.315492	0.101453	3.10974	0.00187254	0.0208578	FALSE	19.575	1.91159	17.3525	1.05323
ENSG00000225298	LINC00113	2.00585	-0.315394	1.17559	-0.268286	0.78848	0.982952	TRUE	0.3275	0.312557	0.4825	0.255522
ENSG00000132406	TMEM128	260.05	-0.315323	0.182267	-1.73001	0.0836289	0.379737	FALSE	16.7525	3.66731	22.9625	1.85093
ENSG00000149196	HIKESHI	369.719	-0.315245	0.130505	-2.41558	0.0157103	0.114623	FALSE	36.9075	4.40874	50.465	2.18982
ENSG00000162894	FCMR	42.7946	0.315245	0.34565	0.912034	0.361751	0.868416	FALSE	3.8325	0.677711	3.4	1.34449
ENSG00000270025	BMS1P7	30.1315	-0.315168	0.373235	-0.844423	0.398433	0.906334	FALSE	2.2875	0.5547	3.2225	1.25157
ENSG00000167220	HDHD2	415.063	-0.315143	0.151293	-2.083	0.0372514	0.216252	FALSE	27.5375	4.34985	37.8025	4.31522
ENSG00000186806	VSIG10L	22.661	-0.315111	0.49527	-0.63624	0.52462	0.982952	FALSE	0.615	0.151548	0.8575	0.481482
ENSG00000157214	STEAP2	456.001	-0.315102	0.113208	-2.78339	0.00537933	0.0495676	FALSE	8.4875	0.260944	11.6725	1.45891
ENSG00000270316	BORCS7-ASMT	22.0451	-0.315098	0.440832	-0.71478	0.474745	0.972366	FALSE	0.6475	0.321079	0.8575	0.179884
ENSG00000105497	ZNF175	244.552	-0.315081	0.199236	-1.58145	0.113776	0.459861	FALSE	4.9125	1.08334	6.77	1.19853
ENSG00000151470	C4orf33	433.807	-0.315074	0.154488	-2.03947	0.0414033	0.233513	FALSE	23.28	3.441	32.1175	5.22614
ENSG00000175348	TMEM9B	988.782	-0.315069	0.111047	-2.83726	0.00455022	0.0433589	FALSE	48.9775	2.35416	67.2875	8.53046
ENSG00000099331	MYO9B	757.312	0.315054	0.227373	1.38562	0.165862	0.581246	FALSE	20.1175	3.47655	18.04	6.44302
ENSG00000169035	KLK7	209.308	-0.315052	0.256222	-1.22961	0.218845	0.680271	FALSE	8.8075	2.36154	12.0075	2.98167
ENSG00000143641	GALNT2	3472.64	0.315016	0.11782	2.67371	0.0075018	0.0643887	FALSE	78.01	8.9743	69.2475	7.30184
ENSG00000250318	AC003072.1	61.8605	0.315015	0.298584	1.05503	0.291411	0.78638	FALSE	10.6175	2.85991	9.68	3.47941
ENSG00000277203	F8A1	393.16	0.314995	0.21225	1.48407	0.13779	0.520153	FALSE	22.3175	4.63622	19.655	4.06002
ENSG00000244300	GATA2-AS1	1.17251	0.314992	1.45499	0.216491	0.828605	0.982952	TRUE	0.09	0.0787401	0.085	0.0506623
ENSG00000225744	AC017002.2	0.56272	-0.314982	2.73299	-0.115252	0.908246	0.982952	TRUE	0.0825	0.085	0.1175	0.0873212
ENSG00000147408	CSGALNACT1	55.849	0.314937	0.257187	1.22454	0.220747	0.683447	FALSE	1.605	0.238677	1.42	0.331763
ENSG00000165084	C8orf34	260.246	-0.314795	0.424592	-0.741406	0.458447	0.957753	FALSE	11.5225	5.08457	15.675	8.44969
ENSG00000119042	SATB2	33.5241	-0.314746	0.362932	-0.86723	0.385816	0.895287	FALSE	0.6175	0.275847	0.8175	0.149527
ENSG00000185689	C6orf201	4.22938	-0.314717	0.954963	-0.329559	0.741733	0.982952	TRUE	0.235	0.216102	0.37	0.247925
ENSG00000141580	WDR45B	3036.2	0.314681	0.0790491	3.98083	6.86743e-05	0.00125278	FALSE	153.185	4.51989	135.935	12.522
ENSG00000144935	TRPC1	86.6126	-0.314667	0.261416	-1.20371	0.228703	0.695207	FALSE	1.9825	0.465072	2.8	0.870057
ENSG00000224259	LINC01133	182.467	-0.314643	0.146721	-2.1445	0.0319929	0.194229	FALSE	11.265	0.980221	15.3725	1.26555
ENSG00000224152	AC009506.1	61.365	-0.314638	0.234342	-1.34265	0.179386	0.608943	FALSE	3.23	0.467262	4.4425	0.865539
ENSG00000164733	CTSB	28849.4	0.314623	0.093228	3.37477	0.000738768	0.00963295	FALSE	1362.04	32.6887	1204.9	95.1212
ENSG00000100888	CHD8	2092.71	0.314546	0.158697	1.98205	0.0474741	0.258595	FALSE	42.0525	6.97774	37.09	3.50475
ENSG00000115128	SF3B6	1493.07	-0.314526	0.128294	-2.45162	0.0142217	0.106037	FALSE	160.373	22.6598	219.265	7.7514
ENSG00000059915	PSD	57.1933	0.314496	0.30781	1.02172	0.306913	0.806756	FALSE	2.995	0.762387	2.675	0.882175
ENSG00000259209	AC004943.1	6.71518	-0.31439	0.604318	-0.520239	0.602897	0.982952	FALSE	0.7625	0.131498	1.02	0.359351
ENSG00000268516	AC020915.3	40.9382	-0.314384	0.279553	-1.12459	0.260761	0.7452	FALSE	1.1525	0.17576	1.5975	0.318368
ENSG00000198420	TCAF1	778.658	-0.314364	0.102302	-3.0729	0.0021199	0.0231362	FALSE	10.915	0.917551	14.95	0.689493
ENSG00000259248	USP3-AS1	7.23118	-0.314293	0.586942	-0.535475	0.592321	0.982952	FALSE	0.835	0.197569	1.095	0.281957
ENSG00000164039	BDH2	1044.56	-0.314278	0.267512	-1.17482	0.240067	0.714389	FALSE	74.5175	27.4978	101.683	18.7222
ENSG00000120647	CCDC77	129.444	-0.314276	0.292668	-1.07383	0.282898	0.775193	FALSE	5.345	2.2111	7.275	0.621638
ENSG00000274104	AC020910.4	7.86247	-0.314224	0.600835	-0.522978	0.60099	0.982952	FALSE	1.2725	0.495471	1.6925	0.727524
ENSG00000234106	SRP14P2	4.7344	-0.314214	0.863955	-0.363692	0.716088	0.982952	TRUE	1.37	0.381488	1.72	1.7333
ENSG00000241095	CYP51A1P1	0.801568	0.314195	1.82974	0.171716	0.863661	0.982952	TRUE	0.0625	0.045	0.05	0.0627163
ENSG00000281383	FP671120.5	8.47347	-0.314184	1.15906	-0.271069	0.786338	0.982952	TRUE	0.7375	0.719647	1.0425	0.73654
ENSG00000109062	SLC9A3R1	7261.95	-0.314155	0.270294	-1.16227	0.245126	0.722069	FALSE	419.517	147.683	576.35	152.033
ENSG00000079150	FKBP7	15.2379	-0.314141	0.445839	-0.704605	0.481056	0.977027	FALSE	1.395	0.538919	1.9	0.397073
ENSG00000212747	RTL8B	63.6008	-0.314053	0.273256	-1.1493	0.250433	0.731008	FALSE	2.4175	0.608187	3.3725	0.924676
ENSG00000062524	LTK	71.178	0.31393	0.252531	1.24313	0.213819	0.672313	FALSE	3.11	0.689783	2.71	0.50603
ENSG00000089101	CFAP61	941.678	-0.313895	0.188623	-1.66414	0.0960845	0.413524	FALSE	32.28	4.20342	44.0475	9.73328
ENSG00000235934	AC007405.2	2.25104	-0.313832	1.34258	-0.233753	0.815177	0.982952	TRUE	0.3575	0.292731	0.525	0.514101
ENSG00000229700	AL008627.1	0.801687	0.313827	1.82975	0.171514	0.86382	0.982952	TRUE	0.1875	0.135984	0.15	0.185113
ENSG00000185885	IFITM1	673.573	0.313808	0.131997	2.37739	0.0174357	0.123961	FALSE	81.4125	5.30373	71.9675	8.88842
ENSG00000130695	CEP85	280.082	-0.313764	0.176128	-1.78145	0.0748383	0.352021	FALSE	6.91	0.418887	9.38	1.76263
ENSG00000262554		6.66053	-0.313748	0.86367	-0.363273	0.716401	0.982952	TRUE	3.8775	2.67917	4.915	3.79186
ENSG00000236529	AC093582.1	0.801741	0.31366	1.82975	0.171422	0.863892	0.982952	TRUE	0.25	0.180924	0.1975	0.243636
ENSG00000167671	UBXN6	1167.36	0.313655	0.288914	1.08563	0.277641	0.768054	FALSE	60.805	24.645	54.2725	14.7011
ENSG00000231989	PPP1R2B	8.89466	-0.313467	0.69391	-0.45174	0.651456	0.982952	FALSE	0.355	0.240347	0.4675	0.251313
ENSG00000112378	PERP	17509.5	-0.313398	0.105195	-2.97922	0.00288985	0.0299413	FALSE	310.415	24.8901	425.923	53.6718
ENSG00000068745	IP6K2	1357.48	-0.313388	0.129162	-2.42631	0.015253	0.111989	FALSE	71.2875	10.3862	97.705	7.69366
ENSG00000256269	HMBS	230.483	-0.313339	0.17428	-1.7979	0.0721928	0.34407	FALSE	13.175	2.69993	18.0125	1.75321
ENSG00000276075	AC027682.6	1.78989	0.313308	1.41605	0.221254	0.824894	0.982952	TRUE	0.2975	0.281351	0.305	0.301828
ENSG00000090857	PDPR	689.796	-0.31322	0.11897	-2.63275	0.00846959	0.0708468	FALSE	6.0475	0.585456	8.3	0.902109
ENSG00000108958	AC130689.1	3.81761	0.313086	0.866569	0.361294	0.71788	0.982952	TRUE	1.115	0.632271	0.905	0.35426
ENSG00000154319	FAM167A	129.816	0.313009	0.22047	1.41974	0.155684	0.559374	FALSE	3.26	0.399333	2.8575	0.681927
ENSG00000112144	ICK	727.016	-0.312992	0.0934787	-3.34827	0.000813185	0.0104192	FALSE	8.985	0.554887	12.325	0.922479
ENSG00000227627	AL080276.2	20.0249	0.312945	0.876349	0.3571	0.721017	0.982952	FALSE	2.3725	2.18303	2.08	1.94926
ENSG00000100441	KHNYN	1902.98	0.312841	0.121973	2.56484	0.0103224	0.0823571	FALSE	36.7475	2.90693	32.4625	2.70509
ENSG00000104880	ARHGEF18	1305.43	0.312834	0.314079	0.996037	0.319232	0.821154	FALSE	27.0875	9.57996	24.385	11.2972
ENSG00000148848	ADAM12	118.494	-0.312808	0.382662	-0.817452	0.41367	0.92116	FALSE	1.525	0.584323	2.0575	0.792522
ENSG00000106355	LSM5	381.609	-0.312777	0.184318	-1.69694	0.0897074	0.396163	FALSE	51.685	8.95871	71.28	14.986
ENSG00000228695	CES1P1	107.52	0.312749	0.236628	1.32169	0.186271	0.62266	FALSE	7.6625	1.90195	6.765	1.24004
ENSG00000204520	MICA	237.656	0.312741	0.15913	1.96531	0.0493782	0.266094	FALSE	14.6825	1.99846	13.0325	1.69697
ENSG00000173295	FAM86B3P	49.086	-0.312739	0.343436	-0.910617	0.362497	0.869039	FALSE	2.9175	0.925396	4.0425	1.5358
ENSG00000269343	ZNF587B	179.293	-0.312694	0.171421	-1.82413	0.0681327	0.331624	FALSE	4.965	0.93043	6.8025	0.449324
ENSG00000086730	LAT2	6.53836	-0.312671	0.760217	-0.411292	0.680858	0.982952	FALSE	0.3075	0.127639	0.4725	0.338071
ENSG00000276182		12.5919	-0.312659	0.517415	-0.604271	0.545664	0.982952	FALSE	1.395	0.192267	2.015	1.2216
ENSG00000273173	SNURF	50.6626	-0.312636	1.27794	-0.244641	0.806734	0.982952	TRUE	12.315	8.47864	16.57	11.786
ENSG00000143363	PRUNE1	552.589	-0.31261	0.107463	-2.90899	0.00362593	0.035967	FALSE	17.415	1.43793	23.88	1.91871
ENSG00000165424	ZCCHC24	71.3194	0.312436	0.284915	1.09659	0.272818	0.761665	FALSE	1.3925	0.467859	1.24	0.163707
ENSG00000172590	MRPL52	315.743	0.312428	0.168045	1.8592	0.0629988	0.314153	FALSE	64.9275	8.961	57.36	9.06396
ENSG00000119673	ACOT2	239.525	-0.312378	0.16028	-1.94896	0.0513006	0.273432	FALSE	12.13	1.46431	16.485	1.96768
ENSG00000182446	NPLOC4	2240.45	0.31234	0.200981	1.55408	0.120166	0.476571	FALSE	72.915	16.8267	64.3775	9.77075
ENSG00000260273	AL359711.2	8.5588	-0.312334	0.571934	-0.546103	0.584995	0.982952	FALSE	0.7875	0.410396	1.12	0.299444
ENSG00000170906	NDUFA3	442.57	0.312303	0.284816	1.09651	0.272858	0.761665	FALSE	148.588	48.0745	131.8	38.4833
ENSG00000138193	PLCE1	1168.37	0.312284	0.180239	1.73261	0.0831648	0.378367	FALSE	15.0675	3.55339	13.35	0.2459
ENSG00000183624	HMCES	956.81	0.312275	0.136119	2.29413	0.0217829	0.145817	FALSE	56.96	4.71203	50.31	6.41256
ENSG00000106144	CASP2	484.916	0.312252	0.119789	2.60667	0.00914263	0.0749641	FALSE	12.1825	1.03658	10.84	1.1278
ENSG00000238279	BX470102.1	20.3795	0.312241	0.47765	0.653703	0.513303	0.982952	FALSE	4.2075	1.32565	3.5375	1.88855
ENSG00000168610	STAT3	6170.56	0.312211	0.0851934	3.66473	0.000247598	0.00381457	FALSE	143.493	3.97319	127.15	8.66201
ENSG00000011258	MBTD1	305.715	-0.312211	0.164597	-1.89682	0.0578516	0.296969	FALSE	5.3125	0.916783	7.2475	0.685632
ENSG00000165383	LRRC18	431.25	-0.312186	0.175197	-1.78191	0.0747634	0.351778	FALSE	20.905	4.70271	28.5525	1.42678
ENSG00000121741	ZMYM2	1962.56	-0.31206	0.0966263	-3.22956	0.00123983	0.0147725	FALSE	35.115	3.38806	48.08	2.85462
ENSG00000256654	AC005906.2	0.279671	-0.311913	3.53381	-0.0882652	0.929666	0.982952	TRUE	0.0125	0.025	0.02	0.04
ENSG00000164077	MON1A	137.273	0.311883	0.164294	1.89832	0.0576542	0.296337	FALSE	8.265	0.849647	7.3675	0.756456
ENSG00000144233	AMMECR1L	663.779	0.311838	0.0850714	3.66561	0.000246751	0.00380421	FALSE	13.45	0.213073	11.93	0.582695
ENSG00000030582	GRN	2501.35	0.311826	0.265883	1.17279	0.240879	0.715136	FALSE	161.97	50.1564	144.688	46.331
ENSG00000275703	U47924.3	0.656582	0.311799	2.225	0.140134	0.888554	0.982952	TRUE	0.1425	0.181911	0.16	0.209125
ENSG00000144468	RHBDD1	573.613	-0.311708	0.157712	-1.97644	0.0481047	0.260957	FALSE	16.7025	3.12029	22.8175	2.00497
ENSG00000255760	LINC02422	1.56409	0.311688	1.57228	0.198239	0.842858	0.982952	TRUE	0.19	0.234094	0.16	0.137356
ENSG00000246263	UBR5-AS1	86.2522	-0.311569	0.209441	-1.48762	0.136851	0.517772	FALSE	3.865	0.613433	5.36	0.960868
ENSG00000257663	AC025259.1	257.295	0.311551	0.158232	1.96895	0.048959	0.264258	FALSE	41.7325	2.88136	36.83	5.36052
ENSG00000205890	AC108134.1	70.1849	-0.311517	0.311677	-0.999486	0.317559	0.819389	FALSE	1.7625	0.441088	2.39	0.765898
ENSG00000100373	UPK3A	1.08934	-0.311509	1.42697	-0.2183	0.827195	0.982952	TRUE	0.1	0.0382971	0.13	0.119443
ENSG00000182376	AC138028.1	0.441157	-0.311467	2.85595	-0.109059	0.913156	0.982952	TRUE	0.0175	0.035	0.0225	0.0262996
ENSG00000272667	AC012306.2	17.9007	-0.311429	0.381622	-0.816067	0.414462	0.921964	FALSE	2.3675	0.479331	3.325	0.702685
ENSG00000130449	ZSWIM6	411.535	-0.311428	0.129491	-2.40502	0.0161716	0.117282	FALSE	5.6725	0.534501	7.7625	0.898717
ENSG00000087510	TFAP2C	322.054	0.311289	0.198279	1.56996	0.116425	0.46691	FALSE	10.6825	1.82779	9.565	2.26098
ENSG00000067369	TP53BP1	3275.83	-0.311267	0.0974386	-3.1945	0.00140075	0.016412	FALSE	48.125	4.27567	65.7525	3.94535
ENSG00000148219	ASTN2	198.72	-0.311215	0.200911	-1.54902	0.121377	0.480051	FALSE	7.74	1.49368	10.485	1.53017
ENSG00000046651	OFD1	642.98	0.311126	0.151316	2.05614	0.0397692	0.226876	FALSE	24	3.65963	21.4175	3.11177
ENSG00000156990	RPUSD3	254.695	-0.311114	0.183934	-1.69145	0.0907513	0.399064	FALSE	18.7675	4.05445	25.525	1.14042
ENSG00000170356	OR2A20P	19.2197	-0.310989	1.10617	-0.28114	0.778603	0.982952	TRUE	1.0125	0.96576	1.3625	0.921028
ENSG00000218186	KRT8P43	3.92231	-0.310968	0.937253	-0.331787	0.74005	0.982952	TRUE	0.21	0.105515	0.2875	0.259406
ENSG00000115970	THADA	1202.77	-0.310896	0.09095	-3.41831	0.000630104	0.00838218	FALSE	20.74	1.29154	28.3875	2.20008
ENSG00000196371	FUT4	110.778	0.310876	0.210187	1.47905	0.139127	0.522721	FALSE	1.7125	0.273907	1.535	0.336898
ENSG00000166173	LARP6	220.314	0.310867	0.177248	1.75385	0.0794567	0.367126	FALSE	13.3025	1.52708	11.745	2.08904
ENSG00000216937	CCDC7	15.7107	-0.310804	0.519243	-0.598572	0.549458	0.982952	FALSE	0.76	0.385314	1.0325	0.411694
ENSG00000273784	AL137058.2	22.4212	-0.310744	0.463162	-0.67092	0.502271	0.982952	FALSE	2.3975	0.928991	3.1725	1.42713
ENSG00000179532	DNHD1	202.333	-0.310735	0.189521	-1.63958	0.101093	0.428439	FALSE	4.1675	0.692646	5.7225	0.926224
ENSG00000050438	SLC4A8	490.922	-0.310733	0.294082	-1.05662	0.290685	0.785051	FALSE	8.7025	3.33074	11.8775	2.7306
ENSG00000158715	SLC45A3	125.232	-0.310733	0.262342	-1.18446	0.236232	0.707574	FALSE	3.3375	0.744821	4.57	1.20136
ENSG00000165646	SLC18A2	5.71356	0.310662	0.644898	0.481722	0.630003	0.982952	FALSE	0.1375	0.0330404	0.1275	0.0411299
ENSG00000163960	UBXN7	1162.38	-0.310644	0.143983	-2.1575	0.0309666	0.189213	FALSE	13.0275	1.61562	17.735	1.99002
ENSG00000100429	HDAC10	185.813	0.31058	0.448376	0.692678	0.488512	0.982952	FALSE	14.33	8.30015	12.96	7.0629
ENSG00000074527	NTN4	1322.53	0.310522	0.140063	2.21702	0.0266216	0.169831	FALSE	45.025	4.34377	39.905	5.57124
ENSG00000105486	LIG1	344.023	-0.310465	0.141694	-2.19111	0.0284442	0.177969	FALSE	16.8575	1.6753	23.085	2.99335
ENSG00000231365	WARS2-AS1	98.934	-0.310378	0.214354	-1.44797	0.147624	0.541474	FALSE	6.3275	1.02001	8.5525	1.21823
ENSG00000263011	AC108134.4	42.8991	0.31037	0.275844	1.12517	0.260519	0.745001	FALSE	17.455	3.94591	15.5675	1.99125
ENSG00000278879	AP000560.1	2.36192	0.310304	1.03563	0.299628	0.764461	0.982952	TRUE	0.1175	0.060208	0.1	0.0637704
ENSG00000162129	CLPB	145.303	-0.310213	0.206222	-1.50427	0.132513	0.508092	FALSE	5.21	1.05817	7.13	1.05732
ENSG00000176153	GPX2	1279.14	-0.310186	0.28687	-1.08127	0.279575	0.770308	FALSE	118.438	32.6006	162.865	64.4862
ENSG00000226754	AL606760.1	71.5367	-0.310161	0.271325	-1.14314	0.252982	0.734138	FALSE	4.835	1.466	6.5575	0.945423
ENSG00000144118	RALB	1599.89	0.310117	0.11313	2.74126	0.00612046	0.054948	FALSE	83.605	6.2197	74.1075	5.44616
ENSG00000213588	ZBTB9	213.205	0.310114	0.182464	1.6996	0.089207	0.39499	FALSE	8.0725	1.7262	7.1475	0.237259
ENSG00000063322	MED29	1141.02	0.309969	0.148572	2.08632	0.0369495	0.215005	FALSE	30.9025	5.08179	27.565	3.70442
ENSG00000186409	CCDC30	735.941	-0.309905	0.123339	-2.51264	0.0119831	0.0927038	FALSE	25.2325	2.77693	34.3725	2.29017
ENSG00000138050	THUMPD2	120.612	-0.309899	0.179656	-1.72496	0.0845355	0.38219	FALSE	5.4075	0.914271	7.42	0.671168
ENSG00000131389	SLC6A6	8033.79	-0.309819	0.192841	-1.6066	0.108141	0.445642	FALSE	95.4225	26.4754	130.407	6.95373
ENSG00000141371	C17orf64	0.328129	-0.309692	3.50206	-0.0884314	0.929534	0.982952	TRUE	0.0475	0.095	0.0675	0.135
ENSG00000172889	EGFL7	14.1769	0.309686	0.517103	0.598886	0.549249	0.982952	FALSE	1.22	0.312517	1.1525	0.719137
ENSG00000257307	AL162311.2	3.32448	0.309613	1.04194	0.29715	0.766352	0.982952	TRUE	0.51	0.408493	0.44	0.267706
ENSG00000180785	OR51E1	0.0660269	0.309553	3.53381	0.0875975	0.930197	0.982952	TRUE	0.005	0.01	0	0
ENSG00000179832	MROH1	578.093	0.309516	0.317933	0.973527	0.330292	0.834624	FALSE	12.9325	5.56953	11.625	4.18479
ENSG00000229891	LINC01315	20.1102	0.309507	0.432034	0.716394	0.473748	0.971806	FALSE	2.81	1.27564	2.425	0.272091
ENSG00000085365	SCAMP1	729.636	-0.309437	0.140446	-2.20324	0.0275778	0.174241	FALSE	29.305	4.71081	39.9925	2.6189
ENSG00000177125	ZBTB34	235.973	0.309435	0.158374	1.95383	0.0507213	0.271015	FALSE	3.375	0.454936	3.0375	0.503016
ENSG00000255458	AC108471.2	9.43081	-0.309373	0.568394	-0.544293	0.58624	0.982952	FALSE	1.2175	0.669745	1.705	0.464292
ENSG00000176148	TCP11L1	82.7173	-0.309352	0.198362	-1.55953	0.118871	0.47361	FALSE	2.765	0.348377	3.8	0.608331
ENSG00000176783	RUFY1	1110.26	-0.309238	0.100788	-3.06822	0.0021534	0.0234089	FALSE	48.135	2.3085	65.555	4.98073
ENSG00000234277	LINC01641	0.0598514	0.309215	3.53077	0.0875771	0.930213	0.982952	TRUE	0.0075	0.015	0	0
ENSG00000256594	AC010186.2	52.3199	-0.309203	0.39279	-0.787196	0.431167	0.936004	FALSE	3.0425	1.56938	4.065	1.04264
ENSG00000251611	FAM160A1-DT	11.4099	-0.309184	0.541818	-0.570641	0.568243	0.982952	FALSE	2.9825	1.61739	4.1225	0.81798
ENSG00000160691	SHC1	1781.09	0.309176	0.137732	2.24477	0.0247827	0.160811	FALSE	83.375	8.20356	73.82	7.40118
ENSG00000267741	UBE2L4	2.33294	0.309113	1.12607	0.274506	0.783696	0.982952	TRUE	0.56	0.298105	0.475	0.417093
ENSG00000215252	GOLGA8B	354.324	-0.309084	0.399151	-0.774354	0.438722	0.942467	FALSE	6.9925	2.60286	9.6975	5.54697
ENSG00000203879	GDI1	2280.56	0.309046	0.125379	2.4649	0.0137053	0.102897	FALSE	92.3175	11.9761	82.065	5.45027
ENSG00000234518	PTGES3P1	96.9232	0.308958	0.284469	1.08609	0.27744	0.767709	FALSE	22.075	6.24065	19.345	4.99281
ENSG00000276334	AL133243.2	2.48225	-0.308893	1.08337	-0.285123	0.77555	0.982952	TRUE	0.1225	0.103401	0.16	0.0648074
ENSG00000154889	MPPE1	647.46	-0.308852	0.107347	-2.87714	0.004013	0.0391773	FALSE	43.9125	2.29811	60.1	6.89394
ENSG00000167216	KATNAL2	596.293	-0.308728	0.120238	-2.56764	0.0102394	0.0818719	FALSE	31.4075	3.84337	42.845	1.62359
ENSG00000167600	CYP2S1	2253.32	0.308674	0.395742	0.779989	0.435397	0.939194	FALSE	84.68	42.3281	75.7225	35.4997
ENSG00000227924	RBPJP6	0.808701	-0.30866	2.11264	-0.146102	0.883841	0.982952	TRUE	0.0475	0.0561991	0.06	0.0848528
ENSG00000245970	AP003352.1	24.7511	-0.308546	0.363463	-0.848907	0.395933	0.904341	FALSE	0.96	0.20199	1.3475	0.480581
ENSG00000119121	TRPM6	26.2783	0.308531	0.347758	0.8872	0.374971	0.882436	FALSE	0.3775	0.0464579	0.34	0.108934
ENSG00000054282	SDCCAG8	655.847	-0.308469	0.204303	-1.50986	0.131078	0.504766	FALSE	40.825	9.91394	55.46	8.14627
ENSG00000272710	AC133041.1	1.07301	-0.308465	1.98955	-0.155043	0.876787	0.982952	TRUE	0.65	0.835663	0.7925	0.926188
ENSG00000123892	RAB38	192.083	-0.308407	0.131399	-2.34711	0.0189197	0.131629	FALSE	10.4625	0.688834	14.34	1.0841
ENSG00000183155	RABIF	436.768	0.308369	0.104805	2.9423	0.00325783	0.0330284	FALSE	17.1675	0.881528	15.3425	1.4637
ENSG00000099326	MZF1	340.547	-0.308367	0.154858	-1.99129	0.0464488	0.254292	FALSE	12.245	1.34941	16.79	2.94096
ENSG00000121578	B4GALT4	2331.61	0.308354	0.0769086	4.00935	6.08856e-05	0.00112562	FALSE	101.185	2.67253	90.0225	6.40953
ENSG00000164675	IQUB	950.805	-0.308347	0.160227	-1.92444	0.0542999	0.284166	FALSE	26.4925	4.98818	36.025	2.47652
ENSG00000235267	AC074117.2	0.766218	-0.308299	2.14551	-0.143695	0.885741	0.982952	TRUE	0.17	0.21587	0.255	0.294901
ENSG00000228594	FNDC10	38.5417	0.308272	0.499586	0.617055	0.537198	0.982952	FALSE	1.76	0.87243	1.6275	1.06909
ENSG00000178233	TMEM151B	2.04391	-0.308259	1.33606	-0.230722	0.817531	0.982952	TRUE	0.0725	0.0639661	0.085	0.05
ENSG00000267698	AC002116.2	1.36248	0.308248	1.6381	0.188174	0.85074	0.982952	TRUE	0.21	0.192007	0.22	0.289482
ENSG00000213985	AC078899.1	8.288	-0.308238	0.565391	-0.545176	0.585633	0.982952	FALSE	0.56	0.165126	0.7825	0.27183
ENSG00000224961	LINC01752	3.70508	-0.308187	0.993837	-0.310098	0.756487	0.982952	TRUE	0.745	0.226936	1.0675	0.895893
ENSG00000213753	CENPBD1P1	2094	0.308183	0.106267	2.90009	0.00373054	0.0368476	FALSE	80.4825	6.75379	71.6775	6.2774
ENSG00000164989	CCDC171	102.886	-0.308157	0.268438	-1.14796	0.250984	0.731522	FALSE	2.2175	0.651837	2.98	0.641768
ENSG00000131127	ZNF141	81.6165	-0.30814	0.205231	-1.50143	0.133244	0.509667	FALSE	3.0625	0.393732	4.1275	0.446197
ENSG00000176946	THAP4	566.734	0.308116	0.328936	0.936706	0.34891	0.853975	FALSE	38.3575	16.5645	34.4175	12.3397
ENSG00000106615	RHEB	1011.18	0.30811	0.101276	3.04229	0.00234788	0.0251973	FALSE	96.5175	8.86886	86.205	7.6162
ENSG00000110031	LPXN	109.652	0.308088	0.207709	1.48326	0.138004	0.520509	FALSE	5.7925	1.13288	5.12	0.641405
ENSG00000226756	AC007365.1	3.89615	-0.308057	0.965596	-0.319033	0.749702	0.982952	TRUE	0.5525	0.42594	0.675	0.563708
ENSG00000197183	NOL4L	339.842	0.308032	0.167046	1.844	0.0651835	0.321918	FALSE	6.985	1.2694	6.2175	0.558294
ENSG00000247556	OIP5-AS1	1758.75	-0.307978	0.134215	-2.29466	0.0217525	0.145677	FALSE	18.31	2.9959	24.995	1.65639
ENSG00000164535	DAGLB	278.22	0.307972	0.201669	1.52711	0.126733	0.494194	FALSE	9.5425	2.43247	8.4975	0.852306
ENSG00000143776	CDC42BPA	1665.21	-0.307926	0.131207	-2.34688	0.0189315	0.131681	FALSE	16.135	2.5176	22.0375	1.85119
ENSG00000265273	PGDP1	5.32745	-0.307918	0.74343	-0.414185	0.678739	0.982952	FALSE	0.3	0.147648	0.4075	0.196023
ENSG00000271714	AC010501.1	1.74298	0.30777	1.30433	0.235961	0.813463	0.982952	TRUE	0.085	0.0660808	0.0775	0.055
ENSG00000100348	TXN2	959.874	-0.307758	0.105178	-2.92607	0.00343271	0.0344202	FALSE	68.2825	3.38376	93.0425	7.65676
ENSG00000133794	ARNTL	529.303	0.307682	0.118512	2.59621	0.00942596	0.0766641	FALSE	22.945	0.74272	20.295	1.71772
ENSG00000095574	IKZF5	240.086	-0.307651	0.197531	-1.55748	0.119356	0.474803	FALSE	7.0625	0.784618	9.585	2.0132
ENSG00000173715	C11orf80	225.576	-0.307594	0.189029	-1.62723	0.103688	0.434964	FALSE	12.3675	1.37048	16.805	3.53086
ENSG00000218014	KRT19P1	29.0709	-0.307572	0.391857	-0.784909	0.432507	0.937166	FALSE	1.985	0.508888	2.64	1.00548
ENSG00000233235	BX119321.1	0.815799	-0.307541	2.06926	-0.148624	0.88185	0.982952	TRUE	0.09	0.106771	0.11	0.127017
ENSG00000126215	XRCC3	73.9946	-0.307515	0.27832	-1.1049	0.269205	0.756824	FALSE	3.62	1.41263	4.83	0.212446
ENSG00000004534	RBM6	1327.14	-0.307471	0.132587	-2.31901	0.0203945	0.139201	FALSE	36.1375	2.93659	49.095	5.67938
ENSG00000085276	MECOM	1980.8	-0.307408	0.122966	-2.49995	0.0124212	0.0950958	FALSE	39.2175	4.32687	53.3475	4.23613
ENSG00000116171	SCP2	3146.99	-0.307324	0.0876953	-3.50446	0.000457539	0.00642551	FALSE	225.505	18.5572	307.685	17.0984
ENSG00000260257	AL035071.1	24.3362	0.307303	0.45392	0.676999	0.498407	0.982952	FALSE	1.1	0.580976	0.9675	0.215619
ENSG00000174898	CATSPERD	250.559	-0.307269	0.282999	-1.08576	0.277585	0.767971	FALSE	46.84	14.4558	63.73	18.5172
ENSG00000273387	AC005005.3	3.35533	-0.307263	1.00642	-0.305303	0.760135	0.982952	TRUE	0.1925	0.204512	0.275	0.100167
ENSG00000253846	PCDHGA10	38.2259	-0.30726	0.37761	-0.813698	0.415818	0.923103	FALSE	0.6325	0.251048	0.87	0.211818
ENSG00000213366	GSTM2	246.754	-0.307259	0.166122	-1.8496	0.0643714	0.319229	FALSE	18.085	2.5656	24.46	2.73384
ENSG00000182405	PGBD4	111.724	-0.30715	0.211576	-1.45172	0.14658	0.539342	FALSE	1.2775	0.312237	1.74	0.0583095
ENSG00000242732	RTL5	105	0.307149	0.234228	1.31132	0.189749	0.629709	FALSE	2.2975	0.363719	2.01	0.493356
ENSG00000279863	AC069547.1	8.86775	0.307074	0.544762	0.563685	0.572968	0.982952	FALSE	0.55	0.139762	0.475	0.179722
ENSG00000109771	LRP2BP	202.531	-0.307062	0.293932	-1.04467	0.296176	0.792604	FALSE	4.795	2.13296	6.4875	0.609009
ENSG00000153975	ZUP1	223.122	0.307037	0.150138	2.04503	0.0408521	0.231656	FALSE	10.155	1.17452	8.985	0.557165
ENSG00000130382	MLLT1	684.178	0.307027	0.393394	0.780457	0.435122	0.939096	FALSE	17.335	9.4054	15.6125	6.95259
ENSG00000175662	TOM1L2	1271.06	-0.307019	0.154501	-1.98717	0.0469039	0.256181	FALSE	26.3475	3.60861	36.0475	6.32914
ENSG00000119772	DNMT3A	426.52	0.307011	0.146304	2.09844	0.0358662	0.210891	FALSE	7.575	0.766529	6.7875	1.08825
ENSG00000122481	RWDD3	143.401	-0.307005	0.165233	-1.85801	0.0631676	0.314787	FALSE	10.01	1.33746	13.5625	0.519703
ENSG00000027869	SH2D2A	1.98258	-0.307005	1.28988	-0.238009	0.811874	0.982952	TRUE	0.13	0.123018	0.165	0.161142
ENSG00000047932	GOPC	773.403	-0.306977	0.111003	-2.76548	0.00568394	0.051735	FALSE	12.91	0.920688	17.7175	2.46034
ENSG00000256436	TAS2R31	1.24403	0.306955	1.39447	0.220122	0.825776	0.982952	TRUE	0.1175	0.0567891	0.1125	0.0899537
ENSG00000276131	AC009118.2	3.22334	0.306914	1.53516	0.199923	0.841541	0.982952	TRUE	0.5125	0.469849	0.4825	0.688301
ENSG00000156239	N6AMT1	275.384	-0.30679	0.133735	-2.29402	0.0217893	0.145828	FALSE	6.565	0.2995	9.0375	1.45099
ENSG00000167619	TMEM145	0.0965001	0.306725	3.53381	0.0867972	0.930833	0.982952	TRUE	0.015	0.03	0	0
ENSG00000121579	NAA50	1342.09	0.306719	0.0925247	3.31499	0.000916457	0.0115181	FALSE	63.2375	3.96597	56.495	5.68447
ENSG00000230062	ANKRD66	1728.82	-0.30668	0.187462	-1.63596	0.101849	0.430255	FALSE	92.255	21.2823	125.368	15.2427
ENSG00000151498	ACAD8	529.628	0.306678	0.100756	3.04376	0.00233645	0.0250835	FALSE	24.1325	0.632475	21.4475	1.68409
ENSG00000198168	SVIP	349.874	-0.306605	0.187354	-1.6365	0.101735	0.430138	FALSE	21.315	1.39041	29.4525	8.56447
ENSG00000187792	ZNF70	145.746	-0.306542	0.151539	-2.02286	0.0430875	0.240678	FALSE	1.6	0.171659	2.16	0.0496655
ENSG00000108654	DDX5	17366.1	0.306514	0.0943663	3.24813	0.00116166	0.0140009	FALSE	801.462	57.6639	712.775	31.3945
ENSG00000124444	ZNF576	247.417	0.306501	0.20793	1.47406	0.140466	0.525871	FALSE	15.4575	3.42352	13.94	3.07949
ENSG00000117593	DARS2	451.508	-0.306501	0.165945	-1.847	0.0647473	0.320391	FALSE	11.36	2.18606	15.4625	1.1401
ENSG00000238121	LINC00426	1.83002	-0.306497	1.43221	-0.214003	0.830545	0.982952	TRUE	0.1475	0.141745	0.2175	0.243772
ENSG00000060749	QSER1	563.785	-0.306487	0.192063	-1.59576	0.110542	0.451659	FALSE	8.2575	1.83995	11.3225	2.35896
ENSG00000235214	FAM83C-AS1	0.454279	-0.306388	2.83836	-0.107945	0.914039	0.982952	TRUE	0.1225	0.14198	0.16	0.32
ENSG00000172340	SUCLG2	1386.99	-0.306387	0.110855	-2.76385	0.00571239	0.0519453	FALSE	48.175	5.36357	65.525	1.67445
ENSG00000128185	DGCR6L	363.98	0.306347	0.233101	1.31422	0.188771	0.62773	FALSE	32.545	9.30083	29.19	6.60453
ENSG00000171862	PTEN	1019.49	-0.306271	0.170053	-1.80104	0.0716969	0.342457	FALSE	42.875	6.66266	58.16	8.68589
ENSG00000172939	OXSR1	840.207	0.306255	0.12706	2.41032	0.0159384	0.115896	FALSE	17.885	1.40894	16.035	2.604
ENSG00000230844	ZNF674-AS1	26.4972	-0.306238	0.371573	-0.824168	0.409844	0.917876	FALSE	0.9825	0.339546	1.3575	0.288372
ENSG00000157927	RADIL	4.43734	0.306213	1.04345	0.293462	0.769169	0.982952	TRUE	0.2675	0.135739	0.265	0.183757
ENSG00000168356	SCN11A	6.94482	0.306174	0.613371	0.499167	0.617662	0.982952	TRUE	0.115	0.0331662	0.1	0.0522813
ENSG00000125977	EIF2S2	2596.93	0.306172	0.0719776	4.25371	2.10258e-05	0.00043376	FALSE	93.2475	3.82555	82.96	1.57455
ENSG00000198157	HMGN5	558.023	-0.306127	0.174689	-1.75241	0.0797033	0.367625	FALSE	39.46	7.93065	53.4625	4.71874
ENSG00000248643	RBM14-RBM4	13.6618	-0.306119	0.435773	-0.702474	0.482384	0.978075	FALSE	0.53	0.163911	0.7775	0.163783
ENSG00000179922	ZNF784	88.3866	-0.306093	0.189331	-1.61671	0.105942	0.440706	FALSE	3.4025	0.406807	4.6725	0.55506
ENSG00000258424	AL512791.1	0.949097	-0.306073	1.74265	-0.175636	0.86058	0.982952	TRUE	0.305	0.353695	0.45	0.34938
ENSG00000221886	ZBED8	104.585	-0.306026	0.193866	-1.57854	0.114441	0.461609	FALSE	2.9975	0.604394	4.0975	0.209503
ENSG00000182923	CEP63	625.33	-0.305906	0.127969	-2.39047	0.0168267	0.120702	FALSE	26.2225	3.21204	35.8025	3.16562
ENSG00000280433	FP565260.6	124.527	-0.305897	0.42215	-0.724618	0.468686	0.966235	FALSE	2.61	1.33404	3.615	1.59786
ENSG00000175054	ATR	1144.89	-0.305883	0.166173	-1.84075	0.0656578	0.323574	FALSE	16.705	3.39543	22.7425	2.08783
ENSG00000204577	LILRB3	1.89274	-0.305882	1.40703	-0.217396	0.8279	0.982952	TRUE	0.1175	0.0767572	0.1825	0.211719
ENSG00000139618	BRCA2	23.1779	-0.305737	0.551102	-0.554774	0.579049	0.982952	FALSE	0.4575	0.211088	0.6175	0.313302
ENSG00000113838	TBCCD1	188.231	0.305714	0.138621	2.20539	0.0274266	0.173612	FALSE	7.6625	0.676036	6.8075	0.386124
ENSG00000235245	AL360181.2	5.03241	0.305698	0.75013	0.407527	0.683621	0.982952	FALSE	0.8425	0.518097	0.76	0.155563
ENSG00000187097	ENTPD5	479.732	0.305684	0.15927	1.91928	0.0549484	0.286421	FALSE	10.21	1.62095	9.0825	1.09518
ENSG00000144048	DUSP11	525.884	0.305581	0.111334	2.74472	0.00605623	0.0545168	FALSE	31.57	1.59846	28.365	4.04174
ENSG00000123728	RAP2C	379.497	0.305509	0.18299	1.66954	0.0950099	0.410606	FALSE	23.635	3.99084	20.9675	3.51981
ENSG00000260008	AP001527.1	2.61845	0.305499	1.22116	0.250172	0.802455	0.982952	TRUE	0.135	0.0750555	0.1075	0.138414
ENSG00000261522	AL845331.3	0.0961969	0.305469	3.53381	0.0864417	0.931115	0.982952	TRUE	0.015	0.03	0	0
ENSG00000108799	EZH1	603.759	-0.305346	0.135581	-2.25213	0.024314	0.15862	FALSE	11.64	1.12508	15.76	1.43715
ENSG00000136448	NMT1	1971.48	0.305193	0.112354	2.71635	0.00660053	0.0581031	FALSE	61.205	5.61362	54.435	3.37635
ENSG00000087586	AURKA	78.3281	0.305177	0.220021	1.38703	0.165432	0.580277	FALSE	3.5575	0.521241	3.205	0.561813
ENSG00000013306	SLC25A39	1213.71	0.305168	0.268067	1.1384	0.254953	0.736812	FALSE	79.675	25.1595	71.585	23.0622
ENSG00000139890	REM2	16.6432	-0.305163	0.401095	-0.760824	0.446762	0.948187	FALSE	0.7625	0.250649	1.0525	0.113248
ENSG00000225419	RPL21P3	0.6544	0.305138	2.22538	0.137117	0.890938	0.982952	TRUE	0.155	0.196723	0.1825	0.241713
ENSG00000166509	CLEC3A	0.280193	0.305109	3.53187	0.0863873	0.931159	0.982952	TRUE	0.0325	0.065	0.01	0.02
ENSG00000134042	MRO	0.365701	-0.305096	2.95916	-0.103102	0.917882	0.982952	TRUE	0.01	0.0141421	0.0125	0.025
ENSG00000221823	PPP3R1	790.022	0.30508	0.199441	1.52968	0.126097	0.492602	FALSE	39.6375	9.7475	35.16	3.66826
ENSG00000164949	GEM	14.1301	-0.305038	0.679362	-0.449006	0.653427	0.982952	TRUE	0.6125	0.316899	0.795	0.54568
ENSG00000149050	ZNF214	335.828	-0.305013	0.205855	-1.48168	0.138424	0.521248	FALSE	10.7125	2.76309	14.57	1.74803
ENSG00000272869		27.0014	0.304986	0.321184	0.949567	0.342332	0.846583	FALSE	1.4	0.315066	1.2825	0.186078
ENSG00000140943	MBTPS1	3457.2	-0.304984	0.0988771	-3.08448	0.00203909	0.0223916	FALSE	65.0125	5.79288	88.36	4.1619
ENSG00000172037	LAMB2	2026.31	-0.304928	0.250118	-1.21914	0.222792	0.686487	FALSE	68.445	25.5856	93.4525	11.8755
ENSG00000124343	XG	31.5371	0.304913	0.340396	0.89576	0.370381	0.877257	FALSE	1.3625	0.48603	1.225	0.0750555
ENSG00000274460	AC092119.2	3.29411	-0.304913	0.972488	-0.313539	0.753871	0.982952	TRUE	0.1725	0.132256	0.235	0.140119
ENSG00000152240	HAUS1	309.64	-0.304874	0.189901	-1.60543	0.108398	0.446456	FALSE	24.1775	5.02657	32.7975	4.43964
ENSG00000270951	AL121917.2	0.96731	0.304791	1.66002	0.183607	0.854322	0.982952	TRUE	0.28	0.291776	0.26	0.220756
ENSG00000233922	LINC01694	0.208381	0.304733	3.51795	0.0866224	0.930972	0.982952	TRUE	0.005	0.01	0.0025	0.005
ENSG00000125375	DMAC2L	541.099	-0.304684	0.123505	-2.46698	0.0136259	0.102453	FALSE	13.8075	1.81942	18.7775	0.322529
ENSG00000266086	AC015813.2	21.6458	0.304675	0.53557	0.56888	0.569437	0.982952	FALSE	3.2025	1.13282	2.7	1.72017
ENSG00000166479	TMX3	654.494	-0.30463	0.185049	-1.64621	0.0997209	0.424227	FALSE	21.1325	3.39549	29.055	7.67682
ENSG00000110395	CBL	517.534	0.304528	0.164032	1.85652	0.0633796	0.315486	FALSE	4.305	0.833847	3.8375	0.318787
ENSG00000204179	PTPN20	22.0572	-0.304508	0.422618	-0.720529	0.471199	0.969105	FALSE	1.4275	0.586764	2	0.43871
ENSG00000179941	BBS10	231.987	-0.304465	0.176717	-1.72289	0.0849078	0.38353	FALSE	4.9225	0.367457	6.7725	1.55845
ENSG00000140832	MARVELD3	550.503	0.304437	0.112151	2.71452	0.00663709	0.058374	FALSE	21.385	1.22449	19.095	1.99851
ENSG00000100288	CHKB	661.581	-0.304382	0.103716	-2.93475	0.00333814	0.0336303	FALSE	58.415	5.14323	79.25	2.45354
ENSG00000174514	MFSD4A	1103.61	0.304381	0.0906624	3.3573	0.000787073	0.0101491	FALSE	33.2925	0.86965	29.8075	3.24044
ENSG00000184530	C6orf58	1.85837	-0.30436	1.36786	-0.222508	0.823918	0.982952	TRUE	0.1675	0.149304	0.2825	0.29239
ENSG00000271396	AC091167.4	1.62342	-0.304359	1.36313	-0.223279	0.823318	0.982952	TRUE	0.145	0.168226	0.2075	0.0946485
ENSG00000268061	NAPA-AS1	48.633	-0.304357	0.294416	-1.03376	0.301247	0.798139	FALSE	2.8975	0.516551	4.07	1.54672
ENSG00000279730	KMT5AP1	4.06385	0.304204	0.973608	0.312451	0.754698	0.982952	TRUE	0.3475	0.267005	0.3175	0.132256
ENSG00000120963	ZNF706	813.063	0.304164	0.137817	2.20701	0.0273136	0.173203	FALSE	122.662	12.5681	108.855	11.1167
ENSG00000180370	PAK2	2572.54	0.304099	0.12271	2.47819	0.013205	0.0998589	FALSE	72.545	10.4458	64.6725	2.30647
ENSG00000204176	SYT15	21.8815	0.304096	0.619107	0.491185	0.623296	0.982952	FALSE	0.87	0.432589	0.805	0.437455
ENSG00000266501	AC025198.1	0.515941	0.304093	2.2995	0.132243	0.894792	0.982952	TRUE	0.1375	0.158824	0.145	0.167631
ENSG00000171953	ATPAF2	198.498	-0.304078	0.227541	-1.33636	0.181431	0.613413	FALSE	15.9925	3.59426	21.9	5.15125
ENSG00000204619	PPP1R11	1715.43	0.304074	0.113822	2.6715	0.0075514	0.0647043	FALSE	99.855	10.5834	88.95	5.86892
ENSG00000259015	AL442663.4	0.654267	0.304051	2.22541	0.136627	0.891326	0.982952	TRUE	0.255	0.325525	0.29	0.38
ENSG00000073614	KDM5A	1441.17	0.30398	0.105593	2.87879	0.00399202	0.0390102	FALSE	29.42	2.88078	26.255	1.48111
ENSG00000131791	PRKAB2	387.988	-0.303885	0.144302	-2.1059	0.0352127	0.207968	FALSE	5.9175	0.715839	8.005	0.746481
ENSG00000229474	PATL2	90.232	0.303858	0.214248	1.41826	0.156116	0.560262	FALSE	6.335	1.02945	5.55	0.738106
ENSG00000152518	ZFP36L2	752.7	0.303816	0.283037	1.07342	0.283085	0.775389	FALSE	19.2225	7.12691	17.3225	5.43628
ENSG00000138744	NAAA	420.921	-0.303801	0.139991	-2.17014	0.029996	0.185114	FALSE	33.5025	4.47674	45.5175	4.09112
ENSG00000197353	LYPD2	8451.47	0.30377	0.186401	1.62966	0.103174	0.433734	FALSE	1504.42	381.939	1346.14	148.554
ENSG00000115507	OTX1	555.682	0.303747	0.277845	1.09323	0.274294	0.763436	FALSE	19.18	6.38921	17.2775	5.70958
ENSG00000149499	EML3	512.031	-0.303716	0.126935	-2.39268	0.0167257	0.120206	FALSE	22.805	2.68206	31.0425	2.01477
ENSG00000259429	UBE2Q2P2	65.5811	-0.30367	0.231386	-1.3124	0.189386	0.628877	FALSE	9.4625	0.551747	13.1125	3.24763
ENSG00000231177	LINC00852	6.02213	0.303611	0.655219	0.463374	0.643097	0.982952	TRUE	0.455	0.0994987	0.38	0.194079
ENSG00000163541	SUCLG1	949.783	-0.303599	0.131753	-2.30431	0.0212054	0.143122	FALSE	52.5	7.27454	71.25	3.54138
ENSG00000160439	RDH13	264.233	0.303572	0.138896	2.1856	0.0288448	0.180029	FALSE	14.9325	1.70904	13.33	0.946643
ENSG00000165118	C9orf64	328.465	-0.303566	0.126923	-2.39174	0.0167688	0.120401	FALSE	11.1625	1.26771	15.135	0.167829
ENSG00000174171	AC020659.1	3.10139	-0.303515	0.866028	-0.350468	0.725987	0.982952	FALSE	0.1375	0.0531507	0.195	0.0714143
ENSG00000243708	PLA2G4B	48.4531	0.303484	0.417472	0.726957	0.467252	0.96479	FALSE	3.1375	1.08143	2.7925	1.14858
ENSG00000155111	CDK19	372.566	-0.303432	0.196973	-1.54048	0.123444	0.485519	FALSE	5.465	1.03745	7.43	1.50608
ENSG00000259120	SMIM6	12.9796	0.303387	0.807657	0.375638	0.707186	0.982952	FALSE	1.49	1.1883	1.3	1.05912
ENSG00000116874	WARS2	293.779	-0.303363	0.215161	-1.40994	0.158558	0.565941	FALSE	9.745	2.13775	13.155	2.37619
ENSG00000231943	PGM5P4-AS1	2.82055	-0.30331	1.17914	-0.25723	0.797001	0.982952	TRUE	0.455	0.487271	0.6175	0.247167
ENSG00000173156	RHOD	471.304	0.303305	0.313978	0.966007	0.334041	0.837635	FALSE	41.7475	18.6657	37.55	10.41
ENSG00000156467	UQCRB	2593.81	-0.303276	0.241311	-1.25678	0.208832	0.663387	FALSE	292.87	83.0777	395.365	79.3832
ENSG00000258925	NPM1P5	1.35736	-0.303251	1.38198	-0.219432	0.826314	0.982952	TRUE	0.145	0.0967815	0.1775	0.21469
ENSG00000273151	AC073957.3	41.0618	-0.303194	0.372018	-0.814998	0.415073	0.922711	FALSE	0.455	0.145258	0.64	0.269568
ENSG00000138081	FBXO11	1366.14	-0.30313	0.199884	-1.51653	0.129385	0.500861	FALSE	32.0075	7.93121	43.39	6.02952
ENSG00000114796	KLHL24	797.518	-0.303049	0.101899	-2.97401	0.00293934	0.030402	FALSE	17.7175	1.08822	24.025	1.31556
ENSG00000173442	EHBP1L1	1091.94	0.302998	0.250778	1.20823	0.226958	0.692794	FALSE	27.3675	9.05856	24.515	4.88746
ENSG00000006704	GTF2IRD1	826.131	-0.302975	0.13807	-2.19435	0.0282101	0.177053	FALSE	36.31	5.70877	49.3675	2.50535
ENSG00000162407	PLPP3	409.534	0.302964	0.167046	1.81366	0.0697307	0.336241	FALSE	12.76	2.19203	11.365	1.1979
ENSG00000176054	RPL23P2	2.86094	-0.30294	0.905803	-0.334444	0.738045	0.982952	TRUE	0.6175	0.347695	0.8375	0.293414
ENSG00000137766	UNC13C	0.396867	0.302938	3.52016	0.086058	0.93142	0.982952	TRUE	0.0125	0.025	0.0125	0.025
ENSG00000071243	ING3	223.973	-0.302887	0.131984	-2.29487	0.0217404	0.145677	FALSE	10.7675	0.913067	14.645	0.961717
ENSG00000102189	EEA1	676.634	-0.302866	0.163842	-1.84853	0.0645262	0.319701	FALSE	8.7675	1.63188	11.8625	0.983442
ENSG00000023572	GLRX2	74.4596	0.302775	0.194755	1.55464	0.120031	0.476259	FALSE	10.9275	1.07491	9.905	1.16317
ENSG00000245694	CRNDE	367.792	-0.302775	0.142534	-2.12423	0.0336508	0.201303	FALSE	48.495	5.53168	66.21	9.29482
ENSG00000180530	NRIP1	685.357	0.302763	0.18246	1.65934	0.0970473	0.416483	FALSE	8.7875	1.78754	7.8375	1.28471
ENSG00000091127	PUS7	175.874	0.302734	0.204542	1.48006	0.138858	0.522101	FALSE	6.48	1.46084	5.79	0.812117
ENSG00000174992	ZG16	2.37121	-0.302716	1.09872	-0.275518	0.782918	0.982952	TRUE	0.0575	0.015	0.08	0.0697615
ENSG00000180628	PCGF5	943.058	0.302694	0.12901	2.34629	0.0189614	0.131798	FALSE	27.2475	3.11064	24.325	2.5815
ENSG00000000457	SCYL3	655.985	-0.302679	0.118906	-2.54553	0.0109112	0.0860166	FALSE	14.6	1.80292	19.8325	0.654644
ENSG00000012822	CALCOCO1	2459.62	-0.302612	0.0738677	-4.09668	4.19122e-05	0.000806377	FALSE	91.47	1.1472	124.415	8.69408
ENSG00000213297	ZNF625-ZNF20	397.566	-0.302593	0.236348	-1.28028	0.200445	0.648175	FALSE	11.6875	3.83107	15.925	1.85466
ENSG00000251179	TMEM92-AS1	1.42754	-0.302545	1.49453	-0.202435	0.839577	0.982952	TRUE	0.1625	0.138173	0.21	0.195448
ENSG00000080572	PIH1D3	1073.22	-0.302441	0.246386	-1.22751	0.21963	0.681313	FALSE	70.305	25.0858	95.225	10.0517
ENSG00000172878	METAP1D	66.9347	-0.302433	0.27225	-1.11087	0.266626	0.753424	FALSE	2.2925	0.212191	3.19	1.10469
ENSG00000142606	MMEL1	7.72153	0.302427	0.559206	0.540814	0.588636	0.982952	FALSE	1.1925	0.293414	1.075	0.247723
ENSG00000185664	PMEL	43.6806	-0.302399	0.393693	-0.768109	0.442423	0.944535	FALSE	2.3275	0.404176	3.3725	2.13233
ENSG00000234327	AC012146.1	12.7389	-0.30236	0.455771	-0.663402	0.507073	0.982952	FALSE	2.095	0.400458	2.8	0.804819
ENSG00000198624	CCDC69	4910.06	-0.302303	0.141389	-2.13809	0.0325097	0.195991	FALSE	123.647	6.06165	167.352	25.1826
ENSG00000104067	TJP1	1430.83	0.302251	0.141191	2.14073	0.032296	0.195364	FALSE	29.67	4.1151	26.6175	4.01587
ENSG00000101849	TBL1X	941.791	0.30225	0.117748	2.56694	0.0102601	0.0820161	FALSE	16.1125	1.95887	14.395	0.70779
ENSG00000235119	AL138895.1	2.77073	0.302156	1.0911	0.276928	0.781835	0.982952	TRUE	2.6375	1.79919	2.2425	1.96057
ENSG00000005486	RHBDD2	2671.23	0.302026	0.156722	1.92715	0.0539612	0.283157	FALSE	214.583	44.0121	191.995	12.4575
ENSG00000187735	TCEA1	1257.69	-0.302009	0.115903	-2.60571	0.00916849	0.0750947	FALSE	52.1425	7.02944	70.9375	4.27227
ENSG00000228285	LYPLA2P1	6.76349	-0.301912	0.702093	-0.430017	0.667183	0.982952	FALSE	0.825	0.442305	1.1125	0.594383
ENSG00000271265	AL355297.3	0.424264	-0.301864	2.88173	-0.104751	0.916574	0.982952	TRUE	0.085	0.17	0.1125	0.13048
ENSG00000253848	AC010834.2	1.08864	-0.301857	1.67671	-0.180029	0.85713	0.982952	TRUE	0.19	0.234094	0.225	0.177106
ENSG00000186222	BLOC1S4	243.277	0.301853	0.234548	1.28696	0.198109	0.644479	FALSE	14.545	2.68577	13.2	4.499
ENSG00000135457	TFCP2	757.301	-0.301848	0.133187	-2.26634	0.0234304	0.15442	FALSE	27.3575	3.72892	37.0525	1.97849
ENSG00000254847	AC009806.1	0.424242	-0.301847	2.88178	-0.104743	0.91658	0.982952	TRUE	0.0725	0.145	0.095	0.11
ENSG00000238151	MLLT10P1	1.47225	0.301808	1.21693	0.248007	0.804129	0.982952	TRUE	0.7175	0.347599	0.6625	0.249316
ENSG00000103495	MAZ	2220.51	0.301799	0.155803	1.93706	0.0527386	0.278524	FALSE	166.942	32.1919	149.518	15.7231
ENSG00000196189	SEMA4A	451.381	-0.301739	0.20419	-1.47774	0.139478	0.523456	FALSE	11.9775	1.25473	16.475	5.19188
ENSG00000235244	DANT2	0.424153	-0.301738	2.88196	-0.104699	0.916615	0.982952	TRUE	0.015	0.03	0.02	0.023094
ENSG00000196357	ZNF565	88.86	-0.301701	0.243352	-1.23977	0.21506	0.674578	FALSE	3.6375	0.969789	4.91	0.448256
ENSG00000212385	RNU6-817P	0.924071	-0.301644	2.10624	-0.143214	0.886121	0.982952	TRUE	2.43	3.42714	2.9175	4.25082
ENSG00000166788	SAAL1	124.483	-0.30164	0.194366	-1.55192	0.120682	0.478052	FALSE	7.465	1.62568	10.18	0.882987
ENSG00000135972	MRPS9	493.007	-0.301625	0.105585	-2.85672	0.00428042	0.0412425	FALSE	25.92	0.68678	35.34	3.86596
ENSG00000213315	AL122020.1	12.2022	-0.30161	0.440729	-0.684344	0.493758	0.982952	FALSE	2.3725	0.346157	3.245	0.636265
ENSG00000151468	CCDC3	376.923	-0.301553	0.16241	-1.85674	0.0633478	0.315486	FALSE	10.64	1.9719	14.4775	1.3216
ENSG00000224819	AC093843.1	1.86598	-0.301398	1.09649	-0.274876	0.783411	0.982952	TRUE	0.3275	0.193628	0.425	0.0793725
ENSG00000103494	RPGRIP1L	1245.84	-0.301349	0.194986	-1.54549	0.122228	0.482409	FALSE	24.3475	5.61502	32.8925	4.14976
ENSG00000165078	CPA6	20.5065	0.301324	0.382449	0.78788	0.430767	0.935605	FALSE	1.1075	0.0741058	0.935	0.373854
ENSG00000213672	NCKIPSD	204.453	0.301283	0.215033	1.4011	0.161184	0.571002	FALSE	9.1425	1.96009	8.1675	1.56779
ENSG00000162620	LRRIQ3	161.999	-0.301202	0.281094	-1.07153	0.283929	0.776547	FALSE	7.0325	2.67778	9.51	1.5545
ENSG00000134108	ARL8B	1141.79	0.301175	0.108625	2.77262	0.0055607	0.050858	FALSE	42.8875	4.43286	38.4175	3.43748
ENSG00000128272	ATF4	6488.19	0.301091	0.136151	2.21145	0.0270046	0.171658	FALSE	444.975	68.9584	397.105	14.0277
ENSG00000103534	TMC5	10091.1	0.301021	0.105026	2.86615	0.00415496	0.0402773	FALSE	262.163	21.0233	233.945	15.319
ENSG00000272784	AC019193.2	0.511062	0.301002	2.73173	0.110187	0.912261	0.982952	TRUE	0.09	0.111654	0.07	0.14
ENSG00000160294	MCM3AP	1406.03	0.300922	0.141316	2.12942	0.0332193	0.199553	FALSE	27.4525	4.73865	24.53	1.22101
ENSG00000202000	RNU1-36P	0.653881	0.300884	2.2255	0.135198	0.892455	0.982952	TRUE	0.6025	0.766828	0.69	0.90281
ENSG00000026297	RNASET2	165.264	-0.300859	0.180344	-1.66825	0.0952656	0.411146	FALSE	17.7775	2.33945	23.9975	3.48546
ENSG00000130338	TULP4	670.334	0.300854	0.210251	1.43093	0.152451	0.551688	FALSE	9.8925	2.25204	8.915	2.12905
ENSG00000278385	AC121338.2	50.9294	-0.300846	0.34577	-0.870075	0.38426	0.893143	FALSE	2.2925	0.985575	3.1025	0.496681
ENSG00000164823	OSGIN2	389.974	0.300801	0.200057	1.50358	0.132691	0.508386	FALSE	11.455	2.46531	10.2	1.70084
ENSG00000138639	ARHGAP24	761.164	0.300764	0.1074	2.80042	0.00510363	0.0476864	FALSE	31.7775	1.48021	28.275	2.0513
ENSG00000197265	GTF2E2	850.447	0.300751	0.0921563	3.26349	0.0011005	0.0133597	FALSE	47.445	2.40402	42.385	1.98832
ENSG00000173805	HAP1	13.5913	0.300738	0.48042	0.62599	0.531322	0.982952	FALSE	0.44	0.0571548	0.3975	0.192072
ENSG00000259803	SLC22A31	0.059009	0.300663	3.53042	0.0851636	0.932131	0.982952	TRUE	0.01	0.02	0	0
ENSG00000271816	AC022400.5	13.7713	-0.300623	0.585553	-0.513401	0.607671	0.982952	FALSE	0.56	0.394715	0.7575	0.085
ENSG00000151718	WWC2	384.068	0.300623	0.137437	2.18735	0.0287168	0.179415	FALSE	8.3	0.937621	7.43	0.824985
ENSG00000160087	UBE2J2	545.424	0.30057	0.163666	1.83649	0.0662851	0.325658	FALSE	37.7025	6.94082	33.9225	5.16197
ENSG00000163472	TMEM79	297.95	0.30054	0.22344	1.34506	0.178605	0.607362	FALSE	13.5475	3.1434	12.2175	2.98195
ENSG00000159216	RUNX1	2191.65	-0.300512	0.142616	-2.10714	0.0351056	0.207588	FALSE	27.3025	4.54281	37.14	4.19425
ENSG00000268566	AC100781.1	21.4371	-0.300502	0.439821	-0.683236	0.494458	0.982952	FALSE	5.005	1.33363	6.9575	3.0639
ENSG00000109606	DHX15	2880.11	0.300488	0.0680872	4.41328	1.01818e-05	0.000227077	FALSE	94.0775	4.02933	84.1325	2.5185
ENSG00000173546	CSPG4	98.9089	0.300482	0.300856	0.998758	0.317912	0.819739	FALSE	1.11	0.430271	1	0.147196
ENSG00000272691	AC092807.2	0.511221	0.300362	2.7316	0.109958	0.912442	0.982952	TRUE	0.2975	0.368996	0.2325	0.465
ENSG00000228512		1.90284	-0.300358	1.25689	-0.238968	0.81113	0.982952	TRUE	0.3225	0.305109	0.4225	0.3349
ENSG00000275191	AC007497.1	3.57066	-0.300345	1.03365	-0.290567	0.771383	0.982952	TRUE	0.565	0.477807	0.7225	0.46686
ENSG00000054277	OPN3	179.237	0.300275	0.167948	1.7879	0.0737915	0.348778	FALSE	11.4725	1.45628	10.335	1.7629
ENSG00000248278	SUMO2P17	18.481	-0.300272	0.540573	-0.555469	0.578574	0.982952	FALSE	2.115	1.10165	2.7875	0.969514
ENSG00000253540	FAM86HP	7.96294	-0.300261	0.550409	-0.545524	0.585393	0.982952	FALSE	1.375	0.343754	1.8575	0.300042
ENSG00000079277	MKNK1	320.157	0.300161	0.164429	1.82548	0.067929	0.330887	FALSE	17.16	2.75564	15.2625	1.54847
ENSG00000165271	NOL6	2406.72	-0.30016	0.218949	-1.37091	0.170402	0.59127	FALSE	71.5325	22.7962	96.85	5.94082
ENSG00000176029	C11orf16	916.736	-0.300135	0.129705	-2.31398	0.0206689	0.140473	FALSE	42.215	5.06158	57.2075	5.29838
ENSG00000185800	DMWD	285.897	0.300123	0.144275	2.08021	0.0375064	0.217368	FALSE	14.5775	1.37068	13.1525	2.18454
ENSG00000204348	DXO	268.248	0.300104	0.211922	1.41611	0.156743	0.561381	FALSE	19.07	4.79286	16.9475	1.64212
ENSG00000060709	RIMBP2	5.86111	-0.300094	0.893353	-0.335918	0.736932	0.982952	FALSE	0.1625	0.0623832	0.3	0.323007
ENSG00000172650	AGAP5	36.8976	0.299982	0.661277	0.453641	0.650087	0.982952	FALSE	1.505	1.18571	1.37	0.814166
ENSG00000274561	AC005332.3	17.6509	-0.299941	0.452008	-0.663575	0.506962	0.982952	FALSE	3.5525	1.59767	4.8625	1.11141
ENSG00000111846	GCNT2	558.698	-0.299868	0.136316	-2.19979	0.0278216	0.175412	FALSE	12.7225	1.63871	17.2075	1.27186
ENSG00000125818	PSMF1	1445.02	0.299765	0.181626	1.65046	0.0988496	0.421891	FALSE	101.862	20.2236	91.135	14.434
ENSG00000110583	NAA40	1486.59	-0.299761	0.0874547	-3.42762	0.000608906	0.00814674	FALSE	34.125	1.51026	46.275	3.36892
ENSG00000130827	PLXNA3	512.552	0.299737	0.206833	1.44918	0.147289	0.540636	FALSE	26.9175	5.69098	24.3075	5.85219
ENSG00000165476	REEP3	1514.15	0.299691	0.18457	1.62372	0.104435	0.436913	FALSE	67.21	12.9932	59.8825	9.00291
ENSG00000139180	NDUFA9	913.248	0.299662	0.129019	2.32261	0.0202001	0.138141	FALSE	155.225	10.2044	137.98	14.4187
ENSG00000278784	AL136295.7	25.658	-0.299568	0.337	-0.888925	0.374043	0.881517	FALSE	1.7025	0.251578	2.33	0.572771
ENSG00000128513	POT1	241.102	-0.299507	0.337736	-0.886809	0.375182	0.882618	FALSE	11.2875	5.67081	15.275	1.57274
ENSG00000074219	TEAD2	231.05	-0.299471	0.169531	-1.76647	0.0773173	0.360655	FALSE	9.1525	0.315106	12.4	2.36086
ENSG00000140557	ST8SIA2	4.28832	0.299384	1.38203	0.216627	0.828499	0.982952	TRUE	0.215	0.231301	0.2125	0.194315
ENSG00000230071	RPL4P6	5.09307	0.299358	0.738658	0.405272	0.685277	0.982952	TRUE	0.38	0.116619	0.3475	0.191898
ENSG00000183421	RIPK4	1901.02	0.29932	0.251609	1.18962	0.234195	0.70391	FALSE	46.035	15.6137	41.4475	9.75042
ENSG00000115380	EFEMP1	1641.64	-0.299316	0.148673	-2.01325	0.044088	0.244463	FALSE	73.8675	6.04091	100.052	16.6662
ENSG00000188933	USP32P1	52.1027	-0.299265	0.290713	-1.02942	0.303283	0.801411	FALSE	1.5825	0.256953	2.1275	0.587842
ENSG00000253320	AZIN1-AS1	115.036	-0.299246	0.24452	-1.22381	0.221024	0.683744	FALSE	17.74	4.91422	24.1525	4.37257
ENSG00000176095	IP6K1	1339.85	0.299238	0.111494	2.68388	0.00727732	0.0628003	FALSE	29.2575	2.87655	26.1975	1.85961
ENSG00000279495	AL928654.4	15.6214	0.299196	0.405754	0.737383	0.46089	0.959976	FALSE	0.59	0.0559762	0.545	0.187705
ENSG00000169962	TAS1R3	6.81938	0.299143	0.640953	0.466715	0.640703	0.982952	FALSE	0.185	0.0718795	0.175	0.0903696
ENSG00000145945	FAM50B	141.179	-0.299118	0.227529	-1.31463	0.188633	0.627409	FALSE	6.415	0.945674	8.83	2.74383
ENSG00000273113	AC133528.1	4.88518	0.299114	0.721527	0.414557	0.678466	0.982952	FALSE	0.625	0.246103	0.5425	0.178022
ENSG00000143630	HCN3	37.6479	-0.299106	0.413412	-0.723505	0.46937	0.966721	FALSE	1.25	0.199499	1.825	1.12397
ENSG00000133136	GNG5P2	2.55096	-0.299029	1.04947	-0.284934	0.775694	0.982952	TRUE	1.605	0.405175	2.065	1.48603
ENSG00000188033	ZNF490	70.5145	0.298936	0.351579	0.850265	0.395178	0.903587	FALSE	2.7575	0.502087	2.45	1.24566
ENSG00000228140	AL031283.1	47.9438	0.298892	0.252373	1.18433	0.236283	0.707657	FALSE	0.875	0.0994987	0.7625	0.136473
ENSG00000179218	CALR	9884.58	0.298886	0.0949264	3.14861	0.00164051	0.0186891	FALSE	522.283	30.8188	466.663	24.2183
ENSG00000163157	TMOD4	2.91297	0.298864	1.48318	0.201502	0.840306	0.982952	TRUE	0.3925	0.384393	0.345	0.485558
ENSG00000104687	GSR	2943.55	-0.298863	0.101936	-2.93188	0.00336914	0.0339088	FALSE	85.12	7.62772	115.135	4.18382
ENSG00000141627	DYM	673.11	-0.298688	0.234318	-1.27471	0.202411	0.651746	FALSE	21.36	6.14173	28.8075	5.37973
ENSG00000235010	AL512622.1	0.511709	0.298673	2.73069	0.109376	0.912904	0.982952	TRUE	0.145	0.15	0.095	0.19
ENSG00000238198	AL357055.3	1.44309	0.298658	1.3088	0.228192	0.819497	0.982952	TRUE	0.055	0.0251661	0.05	0.0439697
ENSG00000271147	ARMCX5-GPRASP2	65.7503	-0.298654	0.247456	-1.2069	0.227472	0.693331	FALSE	5.175	0.999783	6.9425	1.16471
ENSG00000220305	HNRNPH1P1	3.88827	0.298557	0.826781	0.361107	0.718019	0.982952	TRUE	0.33	0.0989949	0.275	0.206801
ENSG00000107731	UNC5B	1899.75	0.298479	0.266482	1.12007	0.262682	0.747584	FALSE	27.44	10.3899	24.715	5.56244
ENSG00000156931	VPS8	611.267	-0.298475	0.151704	-1.96748	0.049128	0.264934	FALSE	12.52	1.98728	16.8975	1.61227
ENSG00000106105	GARS	1658.64	0.298452	0.179168	1.66577	0.0957591	0.412593	FALSE	79.065	18.3338	70.7275	5.85962
ENSG00000275163	AC117457.1	18.6183	-0.298448	2.8592	-0.104382	0.916866	0.982952	TRUE	1.0625	1.32565	1.43	1.67079
ENSG00000104529	EEF1D	1963.61	0.298389	0.218364	1.36647	0.17179	0.594343	FALSE	273.955	83.6594	245.952	34.4125
ENSG00000182632	CCNYL2	0.0647418	0.298384	3.53344	0.0844459	0.932702	0.982952	TRUE	0.005	0.01	0	0
ENSG00000164270	HTR4	1.20628	-0.298339	1.68683	-0.176864	0.859615	0.982952	TRUE	0.0525	0.0670199	0.075	0.0519615
ENSG00000070950	RAD18	122.5	-0.298214	0.266597	-1.1186	0.263312	0.748393	FALSE	3.1225	0.731636	4.3025	1.52594
ENSG00000057019	DCBLD2	1278.89	-0.298119	0.172375	-1.72948	0.0837229	0.379888	FALSE	21.875	3.13034	29.605	5.67034
ENSG00000177855	CACYBPP2	10.8591	0.298042	0.80914	0.368344	0.712616	0.982952	TRUE	1.6675	1.07481	1.4825	1.05598
ENSG00000274751	AC120498.9	0.513729	0.298024	2.3005	0.129547	0.896924	0.982952	TRUE	0.015	0.0191485	0.01	0.011547
ENSG00000178971	CTC1	230.278	-0.297996	0.165978	-1.7954	0.0725908	0.345348	FALSE	7.3475	0.739521	10.04	1.87666
ENSG00000234175	AL355355.2	1.67312	-0.297847	1.15896	-0.256995	0.797182	0.982952	TRUE	0.4925	0.192938	0.62	0.426224
ENSG00000219355	RPL31P52	0.513762	0.29783	2.30056	0.12946	0.896994	0.982952	TRUE	0.1725	0.213756	0.135	0.155885
ENSG00000235077	AC073842.1	0.513765	0.29781	2.30057	0.129451	0.897001	0.982952	TRUE	0.1875	0.232863	0.175	0.145717
ENSG00000281903	LINC02246	5.1051	-0.297793	0.735223	-0.405037	0.68545	0.982952	TRUE	0.7375	0.399364	0.915	0.385097
ENSG00000125247	TMTC4	312.959	-0.297781	0.123438	-2.4124	0.015848	0.115392	FALSE	8.605	0.665407	11.62	0.979694
ENSG00000228812	LAMA5-AS1	0.593923	-0.297779	2.30782	-0.129031	0.897333	0.982952	TRUE	0.0825	0.0960469	0.1525	0.195853
ENSG00000109881	CCDC34	513.861	-0.297705	0.160104	-1.85944	0.0629641	0.314135	FALSE	32.225	3.5005	43.98	8.98501
ENSG00000140577	CRTC3	313.493	0.297642	0.137616	2.16284	0.0305532	0.18751	FALSE	6.62	0.679313	5.9	0.472511
ENSG00000033327	GAB2	274.568	0.297568	0.126653	2.34948	0.0187998	0.131096	FALSE	4.39	0.390896	3.92	0.184572
ENSG00000273906	AC011297.1	88.9527	0.297566	0.192807	1.54333	0.12275	0.483648	FALSE	4.0275	0.391525	3.645	0.623565
ENSG00000121417	ZNF211	404.664	-0.297493	0.183995	-1.61686	0.105909	0.440704	FALSE	14.535	1.41102	19.595	4.0235
ENSG00000143772	ITPKB	456.389	0.29746	0.187177	1.58919	0.112018	0.455417	FALSE	7.6	1.62047	6.855	1.19053
ENSG00000238251	AL133477.1	3.33393	-0.297399	0.916119	-0.324629	0.745462	0.982952	TRUE	0.5775	0.216083	0.79	0.538207
ENSG00000065328	MCM10	7.23013	0.297342	0.641782	0.463307	0.643144	0.982952	FALSE	0.3125	0.143614	0.2925	0.115866
ENSG00000250056	LINC01018	4.74537	-0.297339	0.714165	-0.416345	0.677157	0.982952	FALSE	0.145	0.0732575	0.185	0.0208167
ENSG00000272146	ARF4-AS1	8.10709	-0.297313	0.562404	-0.528646	0.597051	0.982952	FALSE	1.545	0.480937	2.09	0.53535
ENSG00000196696	AC009022.1	298.171	-0.297305	0.191151	-1.55534	0.119865	0.476138	FALSE	8.82	1.32836	12.0475	2.88063
ENSG00000165527	ARF6	1434.69	0.297262	0.175352	1.69523	0.0900319	0.397036	FALSE	34.95	5.55313	31.5425	7.34781
ENSG00000182162	P2RY8	0.0646207	0.29723	3.53339	0.0841204	0.932961	0.982952	TRUE	0.005	0.01	0	0
ENSG00000266340	AC138207.7	0.567118	-0.297195	2.72919	-0.108895	0.913286	0.982952	TRUE	0.0625	0.125	0.11	0.139284
ENSG00000101222	SPEF1	1040.71	0.297174	0.253273	1.17333	0.240662	0.714988	FALSE	63.0975	20.6415	57.05	15.6383
ENSG00000183048	SLC25A10	412.388	-0.297159	0.465203	-0.638773	0.522971	0.982952	FALSE	19.0275	10.618	26.305	18.7086
ENSG00000140506	LMAN1L	0.474369	0.297109	3.47832	0.0854172	0.93193	0.982952	TRUE	0.035	0.07	0.05	0.1
ENSG00000224959	AC017002.1	1.12609	-0.297077	1.72113	-0.172605	0.862962	0.982952	TRUE	0.11	0.114018	0.1325	0.161941
ENSG00000100442	FKBP3	693.409	-0.297007	0.113077	-2.6266	0.00862437	0.0718436	FALSE	41.2125	2.12817	55.95	6.27743
ENSG00000128573	FOXP2	256.607	-0.296962	0.138704	-2.14098	0.0322757	0.19532	FALSE	7.1325	0.552653	9.6275	0.865963
ENSG00000102897	LYRM1	481.515	0.296881	0.245746	1.20808	0.227017	0.692794	FALSE	36.205	10.4353	32.3475	7.15705
ENSG00000111906	HDDC2	624.351	-0.296858	0.126421	-2.34817	0.0188657	0.131314	FALSE	56.33	6.43821	75.925	3.73882
ENSG00000234851	RPL23AP42	573.093	0.296765	0.222917	1.33128	0.183098	0.616177	FALSE	133.645	29.0925	118.907	25.3568
ENSG00000135250	SRPK2	1184.93	-0.29674	0.10923	-2.71666	0.00659451	0.0580828	FALSE	37.115	3.34311	50.125	3.25046
ENSG00000205861	PCOTH	39.0601	-0.296509	0.393579	-0.753367	0.451229	0.951771	FALSE	4.3875	1.32299	6.1075	3.01521
ENSG00000273056	AL354694.1	0.456404	-0.296497	2.83369	-0.104633	0.916667	0.982952	TRUE	0.07	0.0812404	0.0875	0.175
ENSG00000087008	ACOX3	568.741	-0.296494	0.154019	-1.92505	0.0542235	0.283906	FALSE	20.6925	1.39086	28.1525	5.44928
ENSG00000183808	RBM12B	273.571	-0.296481	0.174841	-1.69572	0.0899392	0.396839	FALSE	7.11	0.945516	9.555	1.52898
ENSG00000223797	ENTPD3-AS1	105.92	-0.296481	0.236074	-1.25588	0.20916	0.664012	FALSE	9.7875	2.04033	13.12	2.69428
ENSG00000234241	AL109618.1	5.69204	-0.296465	0.679715	-0.436161	0.66272	0.982952	FALSE	0.275	0.0754983	0.37	0.180555
ENSG00000254635	WAC-AS1	337.815	-0.29641	0.147223	-2.01334	0.0440793	0.24446	FALSE	11.1775	1.68684	15.15	1.48299
ENSG00000158062	UBXN11	2545.11	0.296404	0.223562	1.32583	0.184898	0.619615	FALSE	129.145	34.6514	116.31	26.7724
ENSG00000006715	VPS41	1102.32	-0.296381	0.123403	-2.40173	0.0163179	0.118088	FALSE	36.255	4.03977	48.805	2.40893
ENSG00000132330	SCLY	110.652	-0.296365	0.188777	-1.56992	0.116434	0.46691	FALSE	7.4175	0.870876	10.0225	1.41262
ENSG00000118922	KLF12	233.866	0.296334	0.163021	1.81777	0.0690999	0.334384	FALSE	3.105	0.539042	2.7775	0.253163
ENSG00000126368	NR1D1	122.641	0.296327	0.290858	1.0188	0.308296	0.808446	FALSE	4.185	1.47834	3.785	0.97055
ENSG00000269646	AC010487.2	4.37482	-0.296302	0.812595	-0.364637	0.715383	0.982952	TRUE	0.8175	0.54738	1.06	0.489013
ENSG00000070731	ST6GALNAC2	1586.71	0.296254	0.109664	2.70145	0.00690369	0.060194	FALSE	83.38	3.27734	74.74	8.50356
ENSG00000161270	NPHS1	0.0940405	0.296247	3.53381	0.0838323	0.93319	0.982952	TRUE	0.0075	0.015	0	0
ENSG00000213344	PCNPP3	0.548108	0.296211	2.27346	0.13029	0.896337	0.982952	TRUE	0.1325	0.175381	0.105	0.121518
ENSG00000162775	RBM15	160.515	0.29618	0.142432	2.07944	0.0375768	0.217609	FALSE	4.53	0.356558	4.0675	0.275242
ENSG00000222019	URAHP	22.5772	0.296174	0.587266	0.504326	0.614032	0.982952	FALSE	1.6475	1.0506	1.5275	0.987231
ENSG00000143398	PIP5K1A	1057.48	0.296103	0.090146	3.2847	0.0010209	0.0125647	FALSE	37.895	1.05073	34.025	2.46447
ENSG00000179387	ELMOD2	607.49	-0.296074	0.261741	-1.13117	0.257983	0.741533	FALSE	23.2225	8.24072	31.2675	5.44684
ENSG00000252464	RN7SKP70	1.10477	-0.296059	1.52689	-0.193897	0.846257	0.982952	TRUE	0.4475	0.42594	0.5925	0.482174
ENSG00000213551	DNAJC9	308.899	-0.296013	0.126287	-2.34397	0.0190799	0.132317	FALSE	8.0275	0.724356	10.81	0.674438
ENSG00000277182	AC006449.5	3.67016	-0.295988	0.837802	-0.353291	0.72387	0.982952	TRUE	0.1325	0.0221736	0.18	0.0867948
ENSG00000161905	ALOX15	15779.4	-0.295976	0.260904	-1.13442	0.256617	0.73894	FALSE	458.817	164.55	622.268	136.717
ENSG00000267436	AC005786.3	49.0355	0.295969	0.367733	0.804846	0.420909	0.926959	FALSE	9.1725	4.25266	8.3675	1.91711
ENSG00000154767	XPC	927.465	-0.295871	0.0917499	-3.22475	0.00126082	0.0149732	FALSE	25.9325	0.870876	34.995	2.04269
ENSG00000230337	EXOSC10-AS1	14.9523	-0.295758	0.512865	-0.576677	0.564157	0.982952	FALSE	2.935	1.63655	3.9875	0.740917
ENSG00000107819	SFXN3	1713.22	-0.295742	0.163047	-1.81385	0.0697016	0.336221	FALSE	54.9325	9.09472	74.3225	10.7654
ENSG00000229152	ANKRD10-IT1	3.86539	0.295673	0.857971	0.344619	0.730381	0.982952	TRUE	0.4975	0.291018	0.43	0.173781
ENSG00000251637	AP003716.1	30.7109	0.295643	0.329631	0.896892	0.369777	0.876476	FALSE	4.9975	1.34901	4.3275	0.877359
ENSG00000126581	BECN1	2113.52	-0.295607	0.117447	-2.51694	0.0118379	0.0918754	FALSE	113.465	9.80634	152.85	10.1366
ENSG00000238025	ZDHHC4P1	3.00311	0.295571	0.964256	0.306527	0.759203	0.982952	TRUE	0.275	0.0525991	0.2825	0.300707
ENSG00000041515	MYO16	10.1483	0.295557	0.518936	0.569544	0.568987	0.982952	FALSE	0.1525	0.0492443	0.1375	0.0411299
ENSG00000125843	AP5S1	240.767	0.295477	0.205437	1.43829	0.150353	0.547316	FALSE	9.4025	1.61861	8.5175	2.0685
ENSG00000225963	AC009950.1	6.11274	-0.295456	0.705951	-0.418522	0.675566	0.982952	TRUE	0.5025	0.29624	0.645	0.264386
ENSG00000005187	ACSM3	26.3169	-0.295446	0.393735	-0.750369	0.453033	0.953856	FALSE	1.375	0.560327	1.8225	0.484037
ENSG00000080561	MID2	413.107	0.295401	0.115208	2.56407	0.0103452	0.0824999	FALSE	16.985	1.40356	15.2175	1.00121
ENSG00000131061	ZNF341	90.8136	0.295397	0.278772	1.05964	0.28931	0.783715	FALSE	2.5925	0.858657	2.295	0.280297
ENSG00000162521	RBBP4	2313.6	-0.295386	0.134284	-2.19972	0.0278269	0.175412	FALSE	89.8025	13.2438	121.097	7.51382
ENSG00000223508	RPL23AP53	24.9367	0.29534	0.322754	0.915063	0.360159	0.866717	FALSE	4.71	0.547114	4.3475	0.940793
ENSG00000139645	ANKRD52	1392.89	0.295293	0.164822	1.79158	0.0732001	0.347067	FALSE	15.2225	3.28624	13.685	0.950561
ENSG00000154727	GABPA	485.308	-0.295231	0.176069	-1.67679	0.0935843	0.406755	FALSE	8.735	1.81322	11.7975	1.29464
ENSG00000008128	CDK11A	218.257	0.295218	0.394486	0.748362	0.454242	0.95507	FALSE	12.015	6.05491	10.865	4.76331
ENSG00000228360	AC009220.1	0.548055	0.295191	2.27352	0.129839	0.896694	0.982952	TRUE	0.265	0.350761	0.2075	0.240468
ENSG00000250362	AC008592.1	0.450648	-0.295186	2.84048	-0.103921	0.917232	0.982952	TRUE	0.055	0.11	0.07	0.0812404
ENSG00000203724	C1orf53	21.2808	-0.295149	0.364933	-0.808777	0.418644	0.925278	FALSE	4.4675	1.07034	6.1425	1.53945
ENSG00000258465	AL139011.2	202.069	0.295144	0.529391	0.557517	0.577174	0.982952	FALSE	7.4075	1.19106	6.5	4.18452
ENSG00000277548	AC018926.3	5.03563	-0.295109	0.688455	-0.428654	0.668175	0.982952	FALSE	1.1175	0.492705	1.575	0.374388
ENSG00000205937	RNPS1	1298.08	0.295097	0.116662	2.52951	0.0114223	0.0893471	FALSE	85.695	5.69806	77.3775	12.2157
ENSG00000273243	Z82243.1	4.56984	-0.295065	0.831179	-0.354996	0.722593	0.982952	TRUE	0.835	0.5611	1.215	0.722842
ENSG00000225975	LINC01534	7.03223	-0.295048	0.656326	-0.449545	0.653039	0.982952	FALSE	0.7275	0.299152	1.035	0.547875
ENSG00000157978	LDLRAP1	1088.77	-0.295033	0.200908	-1.46849	0.14197	0.529136	FALSE	29.09	7.16553	39.4925	7.43219
ENSG00000144036	EXOC6B	717.024	-0.295003	0.120589	-2.44635	0.0144313	0.10723	FALSE	9.5275	1.22268	12.8625	0.490399
ENSG00000130844	ZNF331	217.831	-0.295001	0.178301	-1.65452	0.0980226	0.41936	FALSE	5.8625	1.12272	7.915	0.721133
ENSG00000076003	MCM6	103.175	-0.294996	0.181514	-1.62519	0.104121	0.436142	FALSE	3.035	0.463357	4.075	0.19
ENSG00000255046	AC069185.1	5.10586	0.294989	0.848877	0.347505	0.728212	0.982952	FALSE	0.8925	0.476121	0.8525	0.611794
ENSG00000248115	AC023154.1	0.25908	0.294975	3.21796	0.091665	0.926964	0.982952	TRUE	0.015	0.0173205	0.0075	0.015
ENSG00000229917	RPL7P46	4.13287	-0.294952	1.26101	-0.233902	0.815061	0.982952	TRUE	0.4675	0.425078	0.615	0.71061
ENSG00000177380	PPFIA3	58.0296	0.294947	0.285105	1.03452	0.300892	0.79774	FALSE	2.8075	0.772976	2.57	0.55857
ENSG00000261420	AL022069.1	1.27299	0.294927	1.57995	0.186668	0.851921	0.982952	TRUE	0.0775	0.0579511	0.0625	0.075
ENSG00000187187	ZNF546	91.249	-0.294918	0.27978	-1.05411	0.291834	0.786693	FALSE	1.895	0.57076	2.5625	0.576737
ENSG00000100504	PYGL	2223.02	-0.2949	0.154165	-1.91289	0.0557626	0.289518	FALSE	71.3125	12.0186	96.2	9.49939
ENSG00000182551	ADI1	1362.61	-0.294899	0.134599	-2.19095	0.0284554	0.177988	FALSE	52.9125	6.78937	71.6325	8.72673
ENSG00000198961	PJA2	2025.12	-0.294865	0.129518	-2.27663	0.0228083	0.151101	FALSE	33.6925	4.44678	45.4125	2.98213
ENSG00000053372	MRTO4	471.583	0.294849	0.139936	2.10703	0.0351147	0.207601	FALSE	21.0225	3.21952	18.855	1.74663
ENSG00000237649	KIFC1	41.9056	0.294827	0.328685	0.89699	0.369724	0.876476	FALSE	1.6975	0.492976	1.565	0.423045
ENSG00000224905	AP001347.1	2.63819	0.294809	0.901826	0.326903	0.743741	0.982952	FALSE	0.2575	0.0670199	0.22	0.0270801
ENSG00000175899	A2M	34.5525	-0.294747	0.310427	-0.949487	0.342373	0.846583	FALSE	3.93	1.01663	5.2675	0.738845
ENSG00000253267	DLGAP2-AS1	1.32656	-0.294725	1.43421	-0.205497	0.837184	0.982952	TRUE	0.085	0.0911043	0.0925	0.0567891
ENSG00000100336	APOL4	190.708	-0.294692	0.253912	-1.16061	0.245802	0.723494	FALSE	6.05	0.98661	8.11	2.62461
ENSG00000007047	MARK4	364.105	0.294669	0.216806	1.35914	0.174103	0.598687	FALSE	19.435	3.84684	17.525	4.28573
ENSG00000131724	IL13RA1	3004.7	-0.294663	0.0792299	-3.71908	0.000199947	0.00318714	FALSE	57.8375	3.57204	78.2425	5.02444
ENSG00000267549	AC006116.8	11.0177	0.29465	0.474197	0.621366	0.534359	0.982952	FALSE	0.8325	0.21093	0.7775	0.173853
ENSG00000261101	AC234775.3	2.52443	-0.294642	1.04307	-0.282476	0.777578	0.982952	TRUE	0.3275	0.293981	0.435	0.230145
ENSG00000154447	SH3RF1	945.144	0.294619	0.171828	1.71462	0.0864156	0.387482	FALSE	18.395	3.9869	16.5425	1.61244
ENSG00000196420	S100A5	6.97518	0.294498	0.571102	0.515666	0.606087	0.982952	FALSE	1.2325	0.160702	1.16	0.298217
ENSG00000018699	TTC27	342.906	-0.294497	0.120612	-2.44169	0.0146187	0.108304	FALSE	9.96	0.526941	13.5175	1.58098
ENSG00000178904	DPY19L3	179.127	-0.294469	0.242251	-1.21555	0.224155	0.688503	FALSE	4.355	1.24939	5.87	0.846207
ENSG00000217930	PAM16	112.055	0.294399	0.218872	1.34507	0.178601	0.607362	FALSE	20.72	5.1694	18.505	0.807899
ENSG00000130560	UBAC1	1400.93	-0.294393	0.0849164	-3.46686	0.000526585	0.00723731	FALSE	63.8875	2.69095	86.1225	3.51108
ENSG00000242697	RPL5P12	18.3711	-0.294289	0.377765	-0.779027	0.435964	0.940257	FALSE	1.8025	0.368092	2.3725	0.448432
ENSG00000116729	WLS	1791.4	-0.294227	0.201278	-1.46179	0.143798	0.5328	FALSE	84.5925	14.7292	113.74	25.1391
ENSG00000214796	AC098934.1	49.8713	0.294196	0.271564	1.08334	0.278658	0.769184	FALSE	4.3475	0.875114	3.79	0.75379
ENSG00000176125	UFSP1	13.652	0.294044	0.424268	0.693061	0.488271	0.982895	FALSE	1.3525	0.16419	1.25	0.335559
ENSG00000214561	RBBP4P4	0.548643	0.294022	2.00574	0.146591	0.883455	0.982952	TRUE	0.045	0.03	0.0425	0.05058
ENSG00000172361	CFAP53	2356	-0.293988	0.126584	-2.32248	0.0202072	0.138141	FALSE	99.87	13.4872	134.58	5.17352
ENSG00000174080	CTSF	190.444	-0.293966	0.27788	-1.05789	0.290108	0.784402	FALSE	10.37	2.73058	13.8625	3.95488
ENSG00000170310	STX8	502.05	-0.293852	0.158987	-1.84827	0.0645632	0.319701	FALSE	61.975	8.97064	83.175	8.62378
ENSG00000182158	CREB3L2	1204.64	-0.293849	0.100364	-2.92783	0.00341333	0.0342965	FALSE	13.5975	0.903636	18.365	1.57714
ENSG00000129514	FOXA1	2061.49	-0.29383	0.107304	-2.73829	0.00617596	0.0553446	FALSE	59.58	5.85565	80.66	8.1474
ENSG00000187994	RINL	64.3954	-0.29381	0.228628	-1.2851	0.198756	0.645651	FALSE	3.1725	0.586593	4.2775	0.415321
ENSG00000197903	HIST1H2BK	161.542	0.293764	0.283006	1.03801	0.299265	0.796147	FALSE	48.4475	11.8071	44.295	17.2118
ENSG00000125124	BBS2	1432.17	-0.293762	0.140293	-2.09392	0.0362671	0.212454	FALSE	83.2625	14.7118	112.358	3.82695
ENSG00000102924	CBLN1	0.0642533	0.293652	3.53324	0.0831112	0.933763	0.982952	TRUE	0.0075	0.015	0	0
ENSG00000101439	CST3	2627.81	0.293633	0.140618	2.08816	0.036783	0.214697	FALSE	311.623	47.8478	280.735	32.9443
ENSG00000151693	ASAP2	691.594	0.293618	0.10775	2.72499	0.00643041	0.0570202	FALSE	11.6475	1.02912	10.5225	1.10092
ENSG00000196152	ZNF79	142.323	-0.293605	0.181151	-1.62078	0.105066	0.438642	FALSE	5.2375	0.66495	7.015	0.826579
ENSG00000149531	FRG1BP	97.89	-0.293558	0.199289	-1.47303	0.140743	0.526466	FALSE	10.73	1.67304	14.46	1.58602
ENSG00000236060	HSPB1P1	4.38087	-0.29354	1.176	-0.249608	0.802891	0.982952	TRUE	1.8475	1.46343	2.265	2.48469
ENSG00000205352	PRR13	2734.8	0.293511	0.0871885	3.3664	0.000761568	0.00988341	FALSE	328.545	19.7666	295.5	19.5038
ENSG00000047621	C12orf4	395.058	-0.293505	0.250982	-1.16943	0.242231	0.717512	FALSE	9.9225	3.5227	13.3625	1.57331
ENSG00000176472	ZNF575	6.36409	-0.293442	0.724248	-0.405167	0.685354	0.982952	FALSE	0.31	0.11431	0.465	0.311823
ENSG00000269906	AL606834.1	10.2546	0.293435	0.481812	0.609023	0.542509	0.982952	FALSE	1.6075	0.148633	1.41	0.366151
ENSG00000196437	ZNF569	118.959	-0.293397	0.268941	-1.09093	0.275302	0.764591	FALSE	3.5425	0.817002	4.925	1.77111
ENSG00000233396	LINC01719	40.4798	-0.293377	0.302033	-0.97134	0.331379	0.835082	FALSE	1.9525	0.583174	2.6225	0.400448
ENSG00000260267	AC026471.1	109.346	0.293345	0.199176	1.47279	0.140808	0.526556	FALSE	3.4175	0.305109	3.085	0.64195
ENSG00000236384	LINC00479	30.7266	-0.293344	0.308106	-0.952088	0.341052	0.844724	FALSE	1.4925	0.332904	1.9725	0.288141
ENSG00000115648	MLPH	812.114	0.293332	0.0912078	3.21608	0.00129954	0.015357	FALSE	48.4425	0.556859	43.59	3.80256
ENSG00000196081	ZNF724	6.12283	0.293318	0.667401	0.439492	0.660305	0.982952	TRUE	0.27	0.0547723	0.2025	0.159452
ENSG00000107611	CUBN	64.8646	-0.293273	0.284605	-1.03046	0.302796	0.800964	FALSE	0.44	0.147648	0.59	0.0828654
ENSG00000189233	NUGGC	0.0642098	0.293259	3.53322	0.0830006	0.933851	0.982952	TRUE	0.005	0.01	0	0
ENSG00000244245	AC133134.1	0.548543	0.293237	2.00579	0.146195	0.883767	0.982952	TRUE	0.2375	0.160909	0.1825	0.211719
ENSG00000188070	C11orf95	125.523	0.293103	0.160951	1.82107	0.0685958	0.33301	FALSE	2.3025	0.199729	2.0625	0.171537
ENSG00000171843	MLLT3	444.279	-0.293066	0.135509	-2.1627	0.030564	0.18751	FALSE	17.775	2.20152	24.075	2.78717
ENSG00000077800	FKBP6	37.0031	0.29292	0.315833	0.927452	0.353692	0.859243	FALSE	3.255	0.753326	2.895	0.757562
ENSG00000261438	AL157394.1	15.1972	0.292906	0.435259	0.672947	0.500981	0.982952	FALSE	1.2125	0.0590903	1.1075	0.407625
ENSG00000139977	NAA30	274.655	0.292841	0.155184	1.88706	0.0591527	0.301594	FALSE	7.905	1.33558	7.1275	0.60246
ENSG00000160917	CPSF4	217.607	0.29278	0.139577	2.09763	0.0359383	0.211191	FALSE	13.605	1.46584	12.2175	0.585285
ENSG00000272040	AC010245.2	2.64332	0.292762	0.978963	0.299053	0.764899	0.982952	TRUE	0.22	0.130384	0.205	0.112694
ENSG00000125912	NCLN	485.564	0.292736	0.290847	1.0065	0.314177	0.81511	FALSE	26.26	9.35905	23.8775	8.436
ENSG00000146729	NIPSNAP2	1826.38	-0.292686	0.217657	-1.34471	0.178718	0.607447	FALSE	96.265	25.3198	129.602	24.1231
ENSG00000166803	PCLAF	26.6948	-0.292662	0.375837	-0.778695	0.43616	0.940257	FALSE	2.6825	0.969446	3.645	0.798519
ENSG00000054611	TBC1D22A	643.258	0.292647	0.142297	2.05659	0.0397258	0.226799	FALSE	24.14	3.15718	21.815	3.05082
ENSG00000104979	C19orf53	876.119	0.292628	0.181472	1.61252	0.106849	0.442676	FALSE	163.042	33.2175	146.945	23.2317
ENSG00000007062	PROM1	9225.94	0.292584	0.126556	2.3119	0.0207833	0.140979	FALSE	322.575	30.7577	289.562	32.628
ENSG00000168300	PCMTD1	922.191	-0.292506	0.172259	-1.69806	0.0894962	0.395483	FALSE	34.29	7.64528	46.195	3.53322
ENSG00000230149	AL021707.3	7.79733	0.29245	0.613138	0.476973	0.633381	0.982952	FALSE	1.65	0.932416	1.4	0.280595
ENSG00000177485	ZBTB33	1052.93	0.292431	0.15497	1.88701	0.0591587	0.301594	FALSE	23.7575	4.45751	21.3725	1.96385
ENSG00000272501	AL662844.4	21.9068	-0.292376	0.436203	-0.670277	0.502681	0.982952	FALSE	0.5825	0.195171	0.8325	0.441692
ENSG00000147174	GCNA	11.7816	-0.292364	0.627385	-0.466004	0.641213	0.982952	FALSE	0.4075	0.227651	0.54	0.265707
ENSG00000247853	AC006064.2	25.3426	-0.292359	0.348068	-0.839948	0.400938	0.90864	FALSE	0.9	0.20445	1.2175	0.288603
ENSG00000159055	MIS18A	85.0082	-0.292329	0.222321	-1.3149	0.188544	0.627182	FALSE	4.54	1.00263	6.1675	0.844961
ENSG00000163624	CDS1	4314.8	-0.292194	0.140212	-2.08394	0.0371655	0.215888	FALSE	74.13	10.7883	100.05	11.8706
ENSG00000121413	ZSCAN18	1043.31	0.292091	0.163294	1.78875	0.0736556	0.348317	FALSE	54.3675	9.26052	49.06	7.69055
ENSG00000163625	WDFY3	1492.73	-0.291996	0.110393	-2.64504	0.00816801	0.0689723	FALSE	20.855	1.92922	28.0925	1.96886
ENSG00000262801	U91319.1	1.84225	-0.291983	1.16366	-0.250917	0.801879	0.982952	TRUE	0.2225	0.14198	0.2675	0.23372
ENSG00000163898	LIPH	1561.81	-0.291927	0.129302	-2.25771	0.0239637	0.157012	FALSE	41.31	3.54855	55.85	8.20272
ENSG00000203797	DDO	122.612	-0.291893	0.24747	-1.17951	0.238195	0.711232	FALSE	4.5625	1.3955	6.125	0.253048
ENSG00000249572	AC034231.1	9.67995	-0.291866	0.547675	-0.532918	0.594091	0.982952	FALSE	1.56	0.524786	2.135	0.771859
ENSG00000231355	AP000302.1	0.749952	-0.291849	1.7342	-0.168291	0.866355	0.982952	TRUE	0.09	0.060553	0.1375	0.118708
ENSG00000174891	RSRC1	296.438	-0.291789	0.142046	-2.05419	0.0399572	0.227691	FALSE	18.0675	1.18803	24.235	2.50367
ENSG00000140553	UNC45A	754.789	-0.291788	0.146885	-1.98651	0.0469768	0.256533	FALSE	25.21	2.78205	33.875	4.05119
ENSG00000270441	AC135506.1	2.49069	-0.291706	1.01341	-0.287846	0.773465	0.982952	TRUE	0.1125	0.0634429	0.1475	0.0670199
ENSG00000168411	RFWD3	649.996	0.2917	0.16628	1.75427	0.0793849	0.366851	FALSE	14.3075	2.43942	12.815	1.50212
ENSG00000269889	AC078802.1	2.00544	-0.291688	1.47214	-0.198139	0.842937	0.982952	TRUE	0.205	0.236854	0.2625	0.24878
ENSG00000158352	SHROOM4	176.176	-0.291631	0.161498	-1.80579	0.0709509	0.340151	FALSE	1.6025	0.248512	2.175	0.191572
ENSG00000106078	COBL	1710.58	0.291573	0.148794	1.95957	0.0500455	0.26859	FALSE	39.98	7.36378	35.9775	1.4163
ENSG00000139613	SMARCC2	1204.64	-0.291559	0.164694	-1.77031	0.0766755	0.358484	FALSE	29.7725	5.27687	39.975	4.41564
ENSG00000113211	PCDHB6	5.15526	-0.291514	0.709679	-0.410769	0.681242	0.982952	FALSE	0.135	0.0602771	0.185	0.0351188
ENSG00000213619	NDUFS3	1109.6	-0.291406	0.120909	-2.41013	0.0159467	0.115929	FALSE	127.49	6.73013	171.088	17.0941
ENSG00000171488	LRRC8C	177.6	0.291386	0.150592	1.93493	0.0529986	0.279336	FALSE	2.365	0.149108	2.1325	0.297027
ENSG00000140543	DET1	136.423	-0.291365	0.180386	-1.61523	0.10626	0.441379	FALSE	4.8225	0.691297	6.455	0.661639
ENSG00000231259	AC125232.1	211.748	-0.291345	0.185498	-1.57061	0.116274	0.4667	FALSE	12.0125	1.48442	15.99	2.55798
ENSG00000260877	AP005233.2	0.421659	-0.291336	2.88387	-0.101023	0.919532	0.982952	TRUE	0.1075	0.215	0.14	0.162481
ENSG00000280273	AF131216.4	2.9749	0.291298	0.860197	0.338641	0.73488	0.982952	FALSE	0.1825	0.0330404	0.185	0.0532291
ENSG00000275578	AC007742.2	0.421638	-0.291295	2.8839	-0.101007	0.919545	0.982952	TRUE	0.0975	0.195	0.13	0.150997
ENSG00000114529	C3orf52	341.525	0.291286	0.116645	2.49721	0.0125175	0.0957125	FALSE	13.335	0.454936	12.0575	1.21747
ENSG00000248294		0.42163	-0.29128	2.88392	-0.101001	0.919549	0.982952	TRUE	0.095	0.19	0.125	0.145258
ENSG00000259298	AC012170.2	1.15034	-0.291275	1.67746	-0.173641	0.862148	0.982952	TRUE	0.1425	0.170563	0.2275	0.192765
ENSG00000110104	CCDC86	223.726	0.291244	0.288491	1.00954	0.312715	0.813662	FALSE	11.7725	4.17501	10.6475	2.82756
ENSG00000129351	ILF3	2593.42	0.291223	0.164238	1.77318	0.0761984	0.356866	FALSE	64.815	13.736	58.3925	4.60452
ENSG00000164284	GRPEL2	188.017	0.29122	0.172789	1.68541	0.0919094	0.402074	FALSE	5.115	0.707507	4.585	0.619812
ENSG00000260773	AC055855.1	0.42158	-0.291183	2.884	-0.100965	0.919578	0.982952	TRUE	0.0775	0.155	0.1025	0.118427
ENSG00000135637	CCDC142	101.384	0.291139	0.256876	1.13339	0.257052	0.7397	FALSE	4.6175	1.14605	4.19	1.13816
ENSG00000185344	ATP6V0A2	682.925	0.291105	0.146551	1.98638	0.0469914	0.256566	FALSE	21.6675	2.78288	19.495	2.60253
ENSG00000278996	FP671120.2	78.0354	0.291015	0.181459	1.60375	0.10877	0.447074	FALSE	2.9725	0.135739	2.6775	0.208387
ENSG00000280441	FP236383.1	78.0354	0.291015	0.181459	1.60375	0.10877	0.447074	FALSE	2.9725	0.135739	2.6775	0.208387
ENSG00000189366	ALG1L	106.287	-0.291002	0.224335	-1.29718	0.19457	0.638189	FALSE	11.4025	2.59714	15.315	2.139
ENSG00000166619	BLCAP	2029.05	0.290978	0.0850646	3.42067	0.000624677	0.00832096	FALSE	96.205	4.81937	86.62	5.88747
ENSG00000186952	TMEM232	1311.49	-0.290949	0.197913	-1.47009	0.141538	0.528242	FALSE	53.4375	14.2796	71.9775	7.76464
ENSG00000087448	KLHL42	275.778	0.290908	0.137802	2.11105	0.034768	0.206236	FALSE	4.6175	0.531311	4.1675	0.473242
ENSG00000261067	AC109460.3	13.5056	0.290881	0.691226	0.42082	0.673887	0.982952	FALSE	0.235	0.155885	0.2125	0.150638
ENSG00000138035	PNPT1	617.895	-0.290862	0.185693	-1.56635	0.117266	0.469125	FALSE	13.3325	3.39386	17.96	0.56921
ENSG00000113916	BCL6	3332.02	-0.290858	0.144827	-2.00831	0.0446102	0.246681	FALSE	105.995	17.7116	142.982	14.2351
ENSG00000276570	AC010327.6	29.3237	0.290848	0.567293	0.512694	0.608165	0.982952	FALSE	0.895	0.427278	0.8375	0.663394
ENSG00000135677	GNS	3628.23	-0.290828	0.154373	-1.88393	0.0595747	0.302715	FALSE	64.365	9.00196	86.345	9.88929
ENSG00000229022	AL365366.1	1.15131	0.290806	1.60271	0.181446	0.856017	0.982952	TRUE	0.1275	0.0485627	0.1375	0.208227
ENSG00000117906	RCN2	1112.63	-0.29078	0.159007	-1.82872	0.0674415	0.329237	FALSE	55.085	11.7714	74.1925	2.49102
ENSG00000280007	AC008079.1	10.5762	-0.290764	0.48935	-0.594184	0.552389	0.982952	FALSE	0.0375	0.015	0.0525	0.0125831
ENSG00000148671	ADIRF	115.381	0.290714	0.3444	0.844116	0.398604	0.906334	FALSE	18.69	7.06241	16.9925	6.01321
ENSG00000133619	KRBA1	252.181	0.290709	0.344356	0.844209	0.398552	0.906334	FALSE	7.9475	2.90497	7.27	3.33878
ENSG00000267940	AC022762.2	5.05728	-0.290665	0.788874	-0.368455	0.712534	0.982952	FALSE	0.295	0.122338	0.4	0.272886
ENSG00000262791	AC130343.1	11.1268	-0.290651	0.87705	-0.331396	0.740345	0.982952	TRUE	2.115	2.18819	2.905	1.10135
ENSG00000134590	RTL8C	239.747	0.290584	0.191854	1.51461	0.129871	0.501904	FALSE	25.9425	4.28717	23.7225	5.90127
ENSG00000235957	COX7CP1	16.0578	-0.290573	0.579815	-0.501148	0.616267	0.982952	FALSE	10.0875	3.85705	14.3225	10.3371
ENSG00000136270	TBRG4	572.962	0.290538	0.193109	1.50453	0.132445	0.507976	FALSE	29.41	6.81338	26.48	3.31591
ENSG00000126254	RBM42	563.092	0.290536	0.266925	1.08846	0.276394	0.766076	FALSE	39.275	12.1483	35.6925	11.215
ENSG00000272129	AL359715.3	2.66062	-0.290534	1.05602	-0.275121	0.783223	0.982952	TRUE	0.1525	0.0567891	0.1925	0.190504
ENSG00000184465	WDR27	405.102	-0.290449	0.203025	-1.4306	0.152544	0.551892	FALSE	23.3475	4.4781	31.64	7.45444
ENSG00000197102	DYNC1H1	6345.44	0.290422	0.243394	1.19322	0.232784	0.70166	FALSE	133.135	44.5234	120.472	25.8466
ENSG00000267394	AC004596.1	5.33337	-0.290335	0.841672	-0.34495	0.730132	0.982952	TRUE	0.8475	0.611739	1.26	0.987691
ENSG00000124920	MYRF	68.1823	-0.290315	0.425681	-0.682002	0.495238	0.982952	FALSE	1.0575	0.406725	1.4875	1.01775
ENSG00000136279	DBNL	1607.96	0.290306	0.162746	1.78379	0.0744571	0.350754	FALSE	63.3725	13.0584	57.1575	5.14877
ENSG00000157259	GATAD1	671.251	-0.290301	0.118139	-2.45728	0.0139993	0.104714	FALSE	15.83	1.1661	21.4775	3.25373
ENSG00000123870	ZNF137P	29.2013	-0.2903	0.341614	-0.849789	0.395443	0.903915	FALSE	2.015	0.175404	2.6425	0.998912
ENSG00000268403	AC132192.2	12.9849	-0.290292	0.450888	-0.643822	0.519691	0.982952	FALSE	0.9	0.257811	1.2125	0.270355
ENSG00000108474	PIGL	120.777	-0.290289	0.179732	-1.61512	0.106284	0.441379	FALSE	9.985	0.372782	13.565	2.56256
ENSG00000127831	VIL1	1.88411	-0.29026	1.29647	-0.223885	0.822847	0.982952	TRUE	0.0675	0.0531507	0.0925	0.0771902
ENSG00000169668	BCRP2	32.2994	0.290042	0.291727	0.994226	0.320113	0.822087	FALSE	1.675	0.25318	1.5375	0.358271
ENSG00000225556	C2CD4D	3.19927	0.290042	0.859375	0.337503	0.735738	0.982952	TRUE	0.17	0.0778888	0.16	0.0559762
ENSG00000065534	MYLK	989.184	-0.290034	0.157525	-1.8412	0.0655927	0.323359	FALSE	22.75	1.94242	30.8725	6.92867
ENSG00000269055	BNIP3P18	0.839592	-0.290021	1.89444	-0.15309	0.878327	0.982952	TRUE	0.125	0.0918332	0.175	0.202237
ENSG00000155366	RHOC	2844.75	0.289996	0.0990978	2.92636	0.00342956	0.0344025	FALSE	282.95	12.6063	254.2	16.2926
ENSG00000102910	LONP2	2038.79	-0.289984	0.108239	-2.6791	0.00738201	0.0636131	FALSE	44.8625	5.09596	60.3325	1.25072
ENSG00000075413	MARK3	1429.03	0.289982	0.0699413	4.14608	3.38219e-05	0.00066553	FALSE	68.8325	2.03259	62.025	2.3513
ENSG00000171298	GAA	574.127	0.28992	0.291681	0.993963	0.320241	0.822172	FALSE	18.52	6.58512	16.875	6.11033
ENSG00000231971	CT69	2.42027	-0.289864	1.08955	-0.26604	0.790209	0.982952	TRUE	0.19	0.106771	0.2625	0.188392
ENSG00000074201	CLNS1A	1585.33	-0.289861	0.142969	-2.02744	0.0426178	0.238761	FALSE	140.298	24.1374	188.525	7.46665
ENSG00000268400	AC008763.2	163.859	-0.289791	0.309895	-0.935124	0.349725	0.855071	FALSE	17.9475	5.67102	24.3525	7.80844
ENSG00000198912	C1orf174	285.952	0.28969	0.194108	1.49242	0.13559	0.514673	FALSE	15.9575	3.2006	14.4375	2.37995
ENSG00000124557	BTN1A1	0.287593	-0.289664	3.53381	-0.0819692	0.934671	0.982952	TRUE	0.01	0.02	0.01	0.02
ENSG00000234782	TPT1P9	42.3506	-0.289606	0.331977	-0.87237	0.383007	0.891571	FALSE	7.3225	2.22181	9.7225	2.56736
ENSG00000234645	YWHAEP5	1.43541	-0.28959	1.4058	-0.205997	0.836793	0.982952	TRUE	0.155	0.134784	0.2175	0.161529
ENSG00000198185	ZNF334	148.826	-0.289571	0.213283	-1.35768	0.174565	0.59939	FALSE	3.9175	1.02269	5.2725	0.357992
ENSG00000213057	C1orf220	2.65638	-0.289562	1.11453	-0.259807	0.795013	0.982952	TRUE	0.1075	0.0722842	0.185	0.199081
ENSG00000130669	PAK4	627.702	0.289527	0.373019	0.776172	0.437648	0.941425	FALSE	27.5675	12.8801	25.2025	12.4649
ENSG00000006555	TTC22	388.063	0.289503	0.165743	1.7467	0.0806893	0.370558	FALSE	11.47	2.00035	10.3825	1.41212
ENSG00000148339	SLC25A25	789.599	0.289452	0.104971	2.75745	0.00582546	0.0527692	FALSE	23.855	1.85633	21.525	1.82732
ENSG00000268751	SCGB1B2P	3.89888	-0.28944	0.789397	-0.36666	0.713873	0.982952	FALSE	0.8	0.135401	1.0175	0.53175
ENSG00000159267	HLCS	480.741	-0.289436	0.180857	-1.60036	0.109519	0.449056	FALSE	7.59	1.75323	10.195	0.776853
ENSG00000158623	COPG2	932.846	-0.289428	0.217423	-1.33118	0.183131	0.616185	FALSE	24.035	6.06778	32.235	5.98667
ENSG00000089123	TASP1	463.109	-0.289423	0.203351	-1.42327	0.154658	0.557251	FALSE	21.2475	5.44812	28.52	3.21401
ENSG00000237685	AL139039.3	5.7255	0.28942	0.687173	0.421175	0.673627	0.982952	FALSE	0.3725	0.13301	0.33	0.161864
ENSG00000116285	ERRFI1	946.47	0.289419	0.160468	1.80359	0.0712956	0.341199	FALSE	30.2875	6.21665	27.28	1.8285
ENSG00000279641	AC120057.3	5.95172	-0.289389	0.606573	-0.477089	0.633299	0.982952	FALSE	0.3	0.0535413	0.4075	0.055
ENSG00000145337	PYURF	368.546	-0.289382	0.389919	-0.742161	0.45799	0.957687	FALSE	21.58	7.97269	29.5175	15.5827
ENSG00000137941	TTLL7	404.317	-0.289374	0.210709	-1.37333	0.169648	0.589194	FALSE	15.985	3.50733	21.445	4.05667
ENSG00000130176	CNN1	39.8001	0.289343	0.421241	0.686883	0.492157	0.982952	FALSE	2.925	1.23829	2.6075	1.25535
ENSG00000179632	MAF1	935.288	0.289338	0.145272	1.99171	0.0464031	0.254134	FALSE	75.1725	10.8104	67.6875	6.59797
ENSG00000125485	DDX31	213.61	0.289318	0.14753	1.96108	0.0498696	0.267978	FALSE	8.03	0.944069	7.275	0.688694
ENSG00000011007	ELOA	1403.25	0.289306	0.0805866	3.59	0.000330683	0.00488661	FALSE	34.5675	0.780272	31.155	1.66982
ENSG00000269982	AC018809.2	49.6566	-0.289296	0.242457	-1.19318	0.232797	0.70166	FALSE	0.995	0.170196	1.3525	0.177459
ENSG00000070785	EIF2B3	351.51	-0.289274	0.181499	-1.5938	0.11098	0.452717	FALSE	17.2175	3.49132	23.0775	2.34629
ENSG00000188211	NCR3LG1	131.937	0.289262	0.263977	1.09578	0.273173	0.761965	FALSE	1.925	0.666858	1.7475	0.232576
ENSG00000146278	PNRC1	594.941	0.289112	0.132224	2.18653	0.028777	0.179679	FALSE	53.905	6.45043	48.89	6.8531
ENSG00000183431	SF3A3	1306.64	-0.289106	0.153504	-1.88337	0.0596496	0.302993	FALSE	58.705	11.69	79.02	3.12629
ENSG00000074842	MYDGF	621.029	0.288991	0.101028	2.8605	0.00422976	0.0408715	FALSE	61.3325	4.01682	55.225	3.4196
ENSG00000102575	ACP5	90.1496	-0.288988	0.209942	-1.37651	0.168663	0.587081	FALSE	6.82	0.75776	9.065	1.53724
ENSG00000102401	ARMCX3	709.028	-0.288914	0.158111	-1.82728	0.067658	0.329939	FALSE	26.445	5.00294	35.4775	2.29108
ENSG00000138190	EXOC6	478.467	0.288903	0.330184	0.874976	0.381587	0.889909	FALSE	19.4	9.28962	17.355	4.67651
ENSG00000067066	SP100	1610.87	0.288892	0.141913	2.0357	0.0417809	0.235379	FALSE	90.8875	8.19131	81.69	12.0901
ENSG00000204262	COL5A2	694.147	-0.288891	0.165077	-1.75004	0.0801113	0.36908	FALSE	8.61	1.32018	11.5375	1.65228
ENSG00000178338	ZNF354B	71.7503	-0.288833	0.27842	-1.0374	0.299549	0.796245	FALSE	2.9	0.52128	3.8975	1.15396
ENSG00000214297	ALDOAP2	1.27938	0.288829	1.59322	0.181287	0.856142	0.982952	TRUE	0.1175	0.10751	0.1025	0.120104
ENSG00000070778	AL162171.1	745.493	0.288794	0.121773	2.37158	0.0177123	0.125273	FALSE	23.9225	2.98979	21.5625	1.34155
ENSG00000243181	AC087343.1	1.65807	0.288761	1.40473	0.205564	0.837132	0.982952	TRUE	0.44	0.386695	0.3375	0.330895
ENSG00000037042	TUBG2	124.247	-0.288737	0.314252	-0.918807	0.358196	0.864037	FALSE	5.8775	2.11166	7.98	2.53386
ENSG00000167272	POP5	303.656	-0.288625	0.141797	-2.03547	0.0418035	0.235419	FALSE	32.3725	3.33386	43.2825	4.16191
ENSG00000136718	IMP4	422.966	0.288622	0.181345	1.59157	0.111482	0.453725	FALSE	29.7725	5.61906	26.8275	3.74751
ENSG00000204532	ZSCAN5C	0.205485	-0.288613	3.53381	-0.0816719	0.934908	0.982952	TRUE	0.01	0.02	0.015	0.03
ENSG00000181026	AEN	325.945	0.2886	0.133011	2.16975	0.0300259	0.185223	FALSE	9.8225	0.679185	8.8475	1.08035
ENSG00000173253	DMRT2	86.8852	-0.288518	0.183637	-1.57113	0.116152	0.466396	FALSE	4.645	0.367922	6.2775	0.659362
ENSG00000278918	AC080112.3	3.15733	0.288481	0.980415	0.294244	0.768572	0.982952	TRUE	0.125	0.0704746	0.11	0.0739369
ENSG00000186862	PDZD7	25.8543	-0.288469	0.355455	-0.811549	0.41705	0.924119	FALSE	0.6425	0.199896	0.8575	0.169583
ENSG00000123992	DNPEP	630.911	0.288469	0.205326	1.40493	0.160043	0.568764	FALSE	37.6775	8.06656	34.2675	8.31812
ENSG00000198853	RUSC2	253.824	0.288446	0.262028	1.10082	0.270973	0.759079	FALSE	4.725	1.55678	4.305	1.09971
ENSG00000152147	GEMIN6	373.969	-0.288417	0.221796	-1.30037	0.193474	0.635684	FALSE	29.2075	7.23549	38.995	6.54315
ENSG00000100075	SLC25A1	513.716	0.288358	0.201443	1.43146	0.152298	0.551467	FALSE	32.3675	8.76652	29.28	3.28912
ENSG00000172175	MALT1	454.531	-0.288342	0.156576	-1.84155	0.065541	0.323261	FALSE	7.68	1.42999	10.3275	0.949539
ENSG00000007001	UPP2	3.21882	-0.288298	0.859675	-0.335357	0.737356	0.982952	FALSE	0.1125	0.0518813	0.16	0.0668331
ENSG00000102144	PGK1	8329.82	0.288295	0.187507	1.53752	0.124167	0.487519	FALSE	788.75	163.705	709.357	115.2
ENSG00000240489	SETP14	17.5651	-0.288283	0.450083	-0.640511	0.52184	0.982952	FALSE	1.6525	0.518162	2.245	0.870268
ENSG00000101342	TLDC2	55.0919	-0.288225	0.227334	-1.26785	0.204852	0.655709	FALSE	3.03	0.365605	3.9925	0.408442
ENSG00000164896	FASTK	652.421	0.28818	0.32971	0.87404	0.382096	0.890617	FALSE	40.1725	17.7113	36.5825	13.1282
ENSG00000148834	GSTO1	727.672	0.288152	0.16509	1.74542	0.0809111	0.371296	FALSE	90.2325	15.4226	81.175	10.4332
ENSG00000142621	FHAD1	3412.67	-0.288122	0.0926056	-3.11128	0.00186281	0.0207646	FALSE	102.87	5.92085	138.045	5.20164
ENSG00000241525	AC141424.1	50.1761	-0.288069	2.46771	-0.116735	0.90707	0.982952	TRUE	10.2325	11.9434	13.5875	14.1966
ENSG00000197181	PIWIL2	11.7678	0.287995	0.478543	0.601816	0.547297	0.982952	FALSE	0.29	0.0976388	0.265	0.0493288
ENSG00000166402	TUB	667.771	-0.287949	0.210448	-1.36827	0.171228	0.593317	FALSE	8.07	2.18249	10.835	1.4497
ENSG00000248019	FAM13A-AS1	10.57	0.287942	0.48043	0.599342	0.548945	0.982952	FALSE	0.34	0.0734847	0.325	0.0655744
ENSG00000140479	PCSK6	301.606	0.287918	0.2064	1.39495	0.163031	0.574997	FALSE	10.2825	1.93283	9.4525	2.67943
ENSG00000106780	MEGF9	693.691	-0.287915	0.090811	-3.17049	0.00152184	0.0175455	FALSE	8.4025	0.524682	11.3325	0.754735
ENSG00000229258	LPGAT1-AS1	0.317486	0.287885	3.52391	0.0816947	0.934889	0.982952	TRUE	0.05	0.1	0.0675	0.135
ENSG00000149084	HSD17B12	1103.91	0.287824	0.100794	2.85556	0.00429616	0.0413415	FALSE	96.075	7.7904	86.785	7.2793
ENSG00000166946	CCNDBP1	1757.21	-0.287772	0.167245	-1.72066	0.085312	0.38459	FALSE	96.3125	18.8652	129.31	14.4399
ENSG00000158864	NDUFS2	1909.04	-0.28777	0.14453	-1.99108	0.0464726	0.254376	FALSE	119.037	15.5721	159.395	14.9857
ENSG00000165169	DYNLT3	679.535	0.287764	0.203964	1.41086	0.158287	0.565179	FALSE	44.1625	10.6293	39.6525	5.38234
ENSG00000122691	TWIST1	0.0628696	0.287752	3.53259	0.0814563	0.935079	0.982952	TRUE	0.0125	0.025	0	0
ENSG00000073536	NLE1	122.153	0.287732	0.261472	1.10043	0.271144	0.759384	FALSE	4.2375	1.33012	3.8275	0.853947
ENSG00000156304	SCAF4	503.889	0.287714	0.155828	1.84635	0.0648411	0.32071	FALSE	12.015	1.94336	10.825	0.958836
ENSG00000182600	SNORC	18.0524	0.287714	0.543061	0.5298	0.596251	0.982952	FALSE	0.8575	0.396852	0.765	0.432165
ENSG00000188994	ZNF292	597.853	0.287683	0.157879	1.82218	0.0684281	0.332531	FALSE	8.7625	1.37214	7.9225	1.00487
ENSG00000176105	YES1	1482.71	0.287633	0.0966904	2.97479	0.00293192	0.0303459	FALSE	31.7125	0.874657	28.7825	4.03593
ENSG00000184887	BTBD6	727.38	0.287619	0.14459	1.9892	0.0466795	0.255278	FALSE	36.3975	5.86345	32.9225	3.12061
ENSG00000250012	AC079848.1	2.78285	-0.287612	0.973093	-0.295564	0.767563	0.982952	TRUE	0.745	0.590678	0.97	0.449222
ENSG00000187796	CARD9	16.6869	0.287565	0.420443	0.683958	0.494002	0.982952	FALSE	0.535	0.113871	0.4925	0.176895
ENSG00000119013	NDUFB3	1155.39	-0.287462	0.191544	-1.50077	0.133416	0.5101	FALSE	185.438	43.1004	248.218	27.722
ENSG00000168398	BDKRB2	551.419	-0.287449	0.124086	-2.31653	0.0205295	0.139871	FALSE	9.485	1.03313	12.6925	0.542671
ENSG00000074696	HACD3	2127.89	-0.287448	0.149549	-1.9221	0.054593	0.285207	FALSE	56.92	10.9456	76.435	2.72194
ENSG00000114279	FGF12	18.4684	-0.287442	0.390182	-0.736686	0.461313	0.960245	FALSE	1.2325	0.211088	1.69	0.483115
ENSG00000273802	HIST1H2BG	88.7112	-0.28727	0.18606	-1.54396	0.122598	0.483237	FALSE	4.59	0.57631	6.17	0.490646
ENSG00000183426	NPIPA1	1426.02	-0.287125	0.211649	-1.35661	0.174906	0.599814	FALSE	69.2125	15.3661	93.3625	21.6003
ENSG00000120708	TGFBI	2065.09	-0.287121	0.308318	-0.931248	0.351725	0.85733	FALSE	84.455	25.666	113.032	45.1441
ENSG00000112118	MCM3	583.782	-0.28708	0.138178	-2.07761	0.0377454	0.218169	FALSE	15.1825	1.50986	20.305	2.01212
ENSG00000182704	TSKU	1122.53	0.286996	0.221342	1.29662	0.194764	0.638605	FALSE	40.1625	11.2599	36.445	7.49116
ENSG00000267318	AC005702.1	19.1767	-0.286991	0.406689	-0.705677	0.480389	0.977002	FALSE	3.6	0.862322	4.6875	1.41695
ENSG00000259414	AC242376.1	4.4004	0.286972	0.920238	0.311846	0.755158	0.982952	TRUE	0.625	0.372156	0.5175	0.387675
ENSG00000230490	AL139383.1	0.273325	0.286866	3.16705	0.0905781	0.927828	0.982952	TRUE	0.055	0.0655744	0.025	0.05
ENSG00000213714	FAM209B	5.21327	-0.286749	0.67194	-0.426748	0.669563	0.982952	FALSE	0.64	0.208487	0.8175	0.281351
ENSG00000123472	ATPAF1	625.936	-0.286703	0.17761	-1.61422	0.106479	0.441888	FALSE	39.2525	8.31156	52.5675	4.85429
ENSG00000169813	HNRNPF	7256.88	0.286683	0.0832227	3.44477	0.000571547	0.00776709	FALSE	308.43	12.2581	278.512	18.0849
ENSG00000095587	TLL2	37.0153	-0.286654	0.288208	-0.994609	0.319926	0.822062	FALSE	0.815	0.058023	1.08	0.268452
ENSG00000181481	RNF135	646.245	0.286637	0.128754	2.22623	0.0259987	0.166535	FALSE	28.7675	3.15538	25.89	2.15194
ENSG00000184361	SPATA32	22.4983	0.286632	0.509089	0.563029	0.573415	0.982952	FALSE	1.6725	0.978685	1.54	0.568565
ENSG00000085552	IGSF9	210.333	-0.286628	0.333459	-0.85956	0.390032	0.899756	FALSE	4.3875	1.92559	5.9675	1.97045
ENSG00000272734	ADIRF-AS1	16.1453	-0.28662	0.584605	-0.490279	0.623936	0.982952	FALSE	0.6675	0.579389	0.85	0.277248
ENSG00000167395	ZNF646	359.816	0.286571	0.245506	1.16727	0.243103	0.718682	FALSE	5.16	1.42513	4.7025	1.26395
ENSG00000138036	DYNC2LI1	1501.3	-0.286553	0.210794	-1.3594	0.174019	0.598467	FALSE	108.993	31.5699	146.005	12.8622
ENSG00000263126	AC040162.3	8.00926	0.286551	0.654632	0.437729	0.661583	0.982952	FALSE	0.1925	0.0788987	0.1625	0.0910586
ENSG00000151240	DIP2C	161.559	0.286526	0.160382	1.78652	0.0740147	0.349397	FALSE	2.2325	0.111467	1.995	0.287228
ENSG00000260588	AC027702.1	4.73896	-0.286506	0.719265	-0.398331	0.690386	0.982952	FALSE	0.215	0.09	0.28	0.0163299
ENSG00000253873	PCDHGA11	11.6745	0.286496	0.612109	0.468048	0.63975	0.982952	FALSE	0.275	0.120692	0.2525	0.158403
ENSG00000259628	AC007000.3	7.082	-0.286462	0.644784	-0.444276	0.656843	0.982952	FALSE	0.9725	0.467003	1.2425	0.545122
ENSG00000196712	NF1	1545.58	-0.286437	0.0929458	-3.08176	0.00205781	0.0225497	FALSE	21.4075	1.63257	28.76	1.73518
ENSG00000152894	PTPRK	2658.23	0.286429	0.134381	2.13147	0.0330504	0.198657	FALSE	53.64	1.70493	48.4025	8.01024
ENSG00000118513	MYB	915.347	-0.286373	0.1372	-2.08727	0.0368637	0.214877	FALSE	30.745	5.07977	41.33	2.26976
ENSG00000099337	KCNK6	514.454	0.286304	0.16222	1.76491	0.077579	0.361043	FALSE	9.2575	1.159	8.4375	1.73845
ENSG00000259595	AC025043.1	0.518625	0.286284	2.72267	0.105148	0.916258	0.982952	TRUE	0.065	0.08544	0.0775	0.155
ENSG00000166135	HIF1AN	1586.28	-0.286242	0.131197	-2.18177	0.0291268	0.181337	FALSE	23.43	2.02815	31.335	2.94494
ENSG00000182329	KIAA2012	1147.17	-0.286119	0.192242	-1.48833	0.136665	0.517196	FALSE	28.78	5.938	38.5325	6.23238
ENSG00000197768	STPG3	2.24935	0.286109	1.44945	0.197391	0.843521	0.982952	TRUE	0.2275	0.257083	0.24	0.221359
ENSG00000133812	SBF2	1102.86	-0.286109	0.143173	-1.99834	0.0456803	0.251155	FALSE	20.4275	2.48564	27.5725	4.63093
ENSG00000233299	HIGD1AP4	0.550654	0.286105	2.273	0.125871	0.899834	0.982952	TRUE	0.2575	0.341211	0.205	0.237276
ENSG00000158856	DMTN	972.87	-0.286104	0.114817	-2.49183	0.0127089	0.0969085	FALSE	34.7	3.42956	46.6075	3.88801
ENSG00000076554	TPD52	744.051	-0.286096	0.104636	-2.7342	0.00625322	0.0558282	FALSE	66.47	3.8488	89.2675	6.64245
ENSG00000143842	SOX13	440.272	0.286094	0.195682	1.46204	0.143731	0.532616	FALSE	12.9075	3.268	11.7	1.39188
ENSG00000185339	TCN2	1586.8	-0.285998	0.130034	-2.19941	0.027849	0.175478	FALSE	65.15	6.15002	87.465	10.12
ENSG00000103978	TMEM87A	1554.58	-0.285979	0.0805514	-3.55027	0.000384843	0.00555455	FALSE	55.225	2.20585	74.215	4.64619
ENSG00000102802	MEDAG	2.44804	-0.285927	1.15532	-0.247486	0.804532	0.982952	TRUE	0.18	0.154272	0.2175	0.172119
ENSG00000133980	VRTN	0.0575568	0.285897	3.5298	0.0809954	0.935446	0.982952	TRUE	0.005	0.01	0	0
ENSG00000232729	AC211433.1	2.99068	-0.285883	0.898068	-0.318332	0.750233	0.982952	FALSE	0.325	0.0759386	0.4075	0.208706
ENSG00000147050	KDM6A	714.804	0.285827	0.127308	2.24516	0.0247577	0.160746	FALSE	20.785	1.3146	18.685	1.79793
ENSG00000120659	TNFSF11	7.72085	0.285812	0.595517	0.479939	0.631271	0.982952	FALSE	0.435	0.141539	0.385	0.125033
ENSG00000010361	FUZ	936.562	-0.285805	0.108461	-2.63509	0.00841161	0.0704982	FALSE	70.8925	4.66365	94.9425	5.92651
ENSG00000197362	ZNF786	146.476	0.285791	0.273099	1.04647	0.295344	0.791419	FALSE	4.71	1.39936	4.31	1.29308
ENSG00000276067	AC009542.2	12.4799	0.285765	0.510914	0.559321	0.575943	0.982952	FALSE	2.235	0.933684	2.05	0.785493
ENSG00000118454	ANKRD13C	487.033	-0.285687	0.236003	-1.21053	0.226078	0.691391	FALSE	17.605	4.69939	23.505	4.93582
ENSG00000133318	RTN3	3746.12	-0.28566	0.0898826	-3.17814	0.00148221	0.0171655	FALSE	116.61	8.22069	156.852	14.0121
ENSG00000264290	AC104564.3	1.37504	-0.285608	1.44744	-0.197319	0.843578	0.982952	TRUE	0.2575	0.317109	0.3675	0.188215
ENSG00000109625	CPZ	0.526077	-0.285581	2.73316	-0.104488	0.916782	0.982952	TRUE	0.03	0.0535413	0.03	0.0382971
ENSG00000272934	AL390726.3	8.2323	0.285576	0.726661	0.392998	0.694321	0.982952	FALSE	1.94	1.17101	1.7	0.922894
ENSG00000177119	ANO6	2649.91	0.28548	0.0894243	3.19242	0.00141087	0.0165025	FALSE	42.8175	2.65469	38.6675	2.44751
ENSG00000224371	AL391361.2	1.4426	0.285475	1.45656	0.195993	0.844616	0.982952	TRUE	0.4825	0.337873	0.4425	0.331499
ENSG00000188763	FZD9	2.74557	0.285424	1.13941	0.250501	0.8022	0.982952	TRUE	0.105	0.0602771	0.11	0.134907
ENSG00000234665	AL512625.3	7.24598	-0.285416	0.661848	-0.43124	0.666294	0.982952	FALSE	0.68	0.347851	0.84	0.408982
ENSG00000068394	GPKOW	396.208	0.28539	0.161807	1.76377	0.0777709	0.361712	FALSE	21.875	3.34913	19.725	2.18618
ENSG00000245849	RAD51-AS1	36.4448	-0.285335	0.304125	-0.938217	0.348133	0.852902	FALSE	3.4925	0.697107	4.7975	1.07242
ENSG00000136933	RABEPK	265.109	-0.28529	0.151838	-1.87891	0.0602574	0.305021	FALSE	14.1625	0.370439	18.8225	2.51178
ENSG00000103174	NAGPA	74.7555	-0.285287	0.250174	-1.14035	0.254139	0.735162	FALSE	3.2275	0.76761	4.415	1.01851
ENSG00000174004	NRROS	0.548658	0.285279	2.2501	0.126785	0.89911	0.982952	TRUE	0.025	0.03	0.025	0.0331662
ENSG00000087884	AAMDC	175.338	-0.285189	0.205586	-1.3872	0.16538	0.580245	FALSE	28.5425	5.52312	38.0475	6.56813
ENSG00000263465	SRSF8	749.713	-0.285177	0.100248	-2.84472	0.00444505	0.0425174	FALSE	35.2575	2.64284	47.305	2.47947
ENSG00000108788	MLX	1160.78	0.285135	0.082993	3.43565	0.000591138	0.00795827	FALSE	48.7375	2.51208	44.0425	1.27414
ENSG00000176761	ZNF285B	2.71823	-0.285118	1.078	-0.264489	0.791403	0.982952	TRUE	0.12	0.0355903	0.155	0.124499
ENSG00000179262	RAD23A	1176.2	0.285118	0.216457	1.3172	0.18777	0.626121	FALSE	67.16	16.941	61.0075	13.6595
ENSG00000198648	STK39	1172.27	-0.285086	0.145863	-1.95448	0.0506441	0.270842	FALSE	25.2475	2.05234	34.1175	7.25943
ENSG00000271797	AC008494.3	6.22852	-0.284972	0.719108	-0.396285	0.691895	0.982952	FALSE	0.5375	0.149304	0.78	0.583267
ENSG00000179627	ZBTB42	373.091	0.284857	0.242015	1.17702	0.239186	0.712862	FALSE	9.2125	2.66058	8.41	2.2057
ENSG00000245975	AC090515.2	8.48499	-0.284842	0.578335	-0.49252	0.622352	0.982952	FALSE	0.495	0.171367	0.635	0.237276
ENSG00000172687	ZNF738	42.2423	-0.284831	0.278596	-1.02238	0.306602	0.806484	FALSE	2.8775	0.745537	3.8575	0.509338
ENSG00000251095	AC093866.1	17.0323	-0.284785	0.43163	-0.65979	0.509388	0.982952	FALSE	0.7525	0.315529	1.045	0.18735
ENSG00000166707	ZCCHC18	5.08126	0.284628	1.03067	0.276158	0.782427	0.982952	TRUE	0.3	0.182392	0.3075	0.335398
ENSG00000279981	AC018445.4	0.543721	0.284592	2.27524	0.125082	0.900459	0.982952	TRUE	0.025	0.0331662	0.02	0.023094
ENSG00000117625	RCOR3	387.121	-0.284585	0.101914	-2.7924	0.00523183	0.0484801	FALSE	18.705	0.502295	25.1525	1.99443
ENSG00000161016	RPL8	7039.52	0.284581	0.244488	1.16399	0.244428	0.720932	FALSE	1221.95	369.387	1105.61	257.864
ENSG00000165630	PRPF18	594.797	-0.284437	0.173902	-1.63562	0.10192	0.430495	FALSE	29.4525	5.8904	39.3225	3.51862
ENSG00000028203	VEZT	1389.78	0.284435	0.128552	2.2126	0.026925	0.171297	FALSE	59.67	7.55631	54.23	7.35256
ENSG00000186591	UBE2H	5997.15	-0.284434	0.0880755	-3.22944	0.00124034	0.0147728	FALSE	116.922	4.49468	157.075	15.3526
ENSG00000182087	TMEM259	1299.31	0.284384	0.227017	1.2527	0.210314	0.666067	FALSE	113.93	34.4615	103.53	20.0875
ENSG00000008086	CDKL5	331.261	0.284292	0.187252	1.51824	0.128955	0.499577	FALSE	3.245	0.700976	2.915	0.314166
ENSG00000247516	MIR4458HG	62.217	-0.284222	0.282276	-1.0069	0.313985	0.814961	FALSE	4.435	1.25848	5.93	1.24022
ENSG00000178882	RFLNA	4.91631	0.284216	0.92459	0.307397	0.758541	0.982952	TRUE	0.2325	0.142449	0.2725	0.300264
ENSG00000275740	AC091959.3	344.882	0.284197	0.154783	1.8361	0.0663425	0.325883	FALSE	9.835	0.902533	8.795	1.17651
ENSG00000069275	NUCKS1	3403.42	-0.28409	0.0990094	-2.86932	0.00411352	0.039978	FALSE	132.69	10.8146	178.275	15.6803
ENSG00000167378	IRGQ	560.71	0.284087	0.141226	2.01157	0.0442654	0.245042	FALSE	9.145	1.13215	8.325	1.25067
ENSG00000154079	SDHAF4	335.569	-0.284073	0.162043	-1.75308	0.0795886	0.367455	FALSE	22.745	4.11801	30.46	2.32047
ENSG00000189164	ZNF527	79.6964	-0.284032	0.222579	-1.27609	0.201922	0.650934	FALSE	2.29	0.358236	3.11	0.618601
ENSG00000115419	GLS	708.886	0.284017	0.120194	2.36298	0.0181286	0.127592	FALSE	40.7775	4.22784	36.7725	2.12389
ENSG00000155368	DBI	3924.8	-0.284008	0.137722	-2.06219	0.0391898	0.224374	FALSE	533.14	66.6579	712.465	64.8993
ENSG00000224389	C4B	266.109	0.283993	0.163963	1.73206	0.0832636	0.378646	FALSE	8.9375	1.38184	8.0075	0.645103
ENSG00000185246	PRPF39	319.255	0.283934	0.162023	1.75243	0.0797002	0.367625	FALSE	14.725	2.4086	13.3325	1.36449
ENSG00000126012	KDM5C	2099.05	0.283934	0.17201	1.65068	0.0988042	0.42181	FALSE	40.22	8.78194	36.3975	3.31656
ENSG00000161681	SHANK1	0.0912469	0.283877	3.53381	0.0803318	0.935973	0.982952	TRUE	0.005	0.01	0	0
ENSG00000280798	LINC00294	64.4706	-0.283859	0.22354	-1.26983	0.204144	0.654611	FALSE	1.495	0.172916	2.045	0.47557
ENSG00000095066	HOOK2	479.779	-0.283813	0.13337	-2.12801	0.0333362	0.200017	FALSE	31.6925	3.7159	42.5175	3.65167
ENSG00000164074	ABHD18	178.149	-0.283808	0.253762	-1.1184	0.263395	0.748558	FALSE	6.4675	2.00616	8.7025	1.69236
ENSG00000018610	CXorf56	339.443	-0.283761	0.14943	-1.89896	0.0575702	0.296109	FALSE	16.52	2.36202	22.2325	2.0208
ENSG00000084676	NCOA1	1038.59	-0.283751	0.134152	-2.11515	0.0344173	0.204648	FALSE	13.0125	0.365639	17.39	2.5525
ENSG00000272795	AC126283.1	2.71021	-0.283687	0.938732	-0.302202	0.762498	0.982952	TRUE	0.71	0.353365	0.9325	0.42867
ENSG00000158769	F11R	9054.09	0.283584	0.102702	2.76123	0.00575847	0.0522561	FALSE	295.445	12.5697	266.625	19.756
ENSG00000278616	BEND3P3	41.0152	0.283472	0.292326	0.96971	0.332191	0.835625	FALSE	1.6025	0.32735	1.42	0.330555
ENSG00000173933	RBM4	1571.03	0.283447	0.0823518	3.44191	0.000577625	0.00781858	FALSE	118.245	6.53401	106.97	3.85181
ENSG00000111231	GPN3	204.668	-0.283439	0.225876	-1.25484	0.209535	0.664798	FALSE	22.05	4.34149	29.375	6.96519
ENSG00000163093	BBS5	684.242	0.283439	0.160564	1.76528	0.0775172	0.361043	FALSE	21.0175	1.5798	19.2	4.78945
ENSG00000197780	TAF13	452.591	0.283412	0.122688	2.31002	0.0208868	0.141488	FALSE	50.0525	4.16216	45.6225	5.78707
ENSG00000157514	TSC22D3	1985.14	-0.283345	0.17848	-1.58755	0.112389	0.456304	FALSE	82.19	18.3172	110.082	10.9553
ENSG00000226160	AC137499.1	4.95144	-0.283343	1.02646	-0.27604	0.782517	0.982952	TRUE	27.085	25.6148	35.2675	29.822
ENSG00000126821	SGPP1	28.8253	-0.283239	0.299036	-0.947173	0.343551	0.847853	FALSE	0.67	0.124365	0.9075	0.121209
ENSG00000231531	HINT1P1	1.48304	-0.283213	1.48683	-0.190481	0.848932	0.982952	TRUE	0.38	0.472229	0.4825	0.334003
ENSG00000223822	EEF1A1P1	0.763202	-0.28318	2.14495	-0.132021	0.894967	0.982952	TRUE	0.0825	0.105317	0.125	0.144568
ENSG00000086475	SEPHS1	1098.17	-0.283176	0.116347	-2.43388	0.0149379	0.110143	FALSE	51.8875	3.95431	69.24	4.27785
ENSG00000163626	COX18	235.04	-0.283109	0.139763	-2.02565	0.0428011	0.239345	FALSE	7.6825	0.46342	10.31	1.30892
ENSG00000134297	PLEKHA8P1	53.5169	-0.282976	0.273138	-1.03602	0.300193	0.796935	FALSE	4.6	1.01735	6.02	1.26941
ENSG00000231226	TRIM31-AS1	18.7316	0.282871	0.449705	0.629015	0.529339	0.982952	FALSE	3.635	1.55582	3.3025	0.79521
ENSG00000283667	AC009802.1	9.19841	-0.282802	0.535643	-0.527968	0.597522	0.982952	FALSE	0.4525	0.191202	0.615	0.0834666
ENSG00000273958	AC009560.1	5.30862	-0.282794	0.703318	-0.402086	0.687621	0.982952	FALSE	1.0625	0.38422	1.5275	0.67992
ENSG00000120742	SERP1	2037.52	-0.28277	0.123898	-2.28228	0.0224728	0.149477	FALSE	54.15	3.90348	72.9375	12.9244
ENSG00000260083	MIR762HG	16.0913	0.282742	0.444687	0.635823	0.524892	0.982952	FALSE	1.49	0.410772	1.2775	0.481828
ENSG00000186063	AIDA	1149.44	0.28269	0.136204	2.07549	0.0379408	0.219076	FALSE	48.5375	5.73668	44.0725	6.37128
ENSG00000267106	ZNF561-AS1	112.84	-0.282617	0.249249	-1.13387	0.256848	0.739311	FALSE	12.22	2.76662	16.2425	3.64695
ENSG00000273619	AL121832.2	8.52969	0.282585	0.660975	0.427527	0.668995	0.982952	FALSE	1.305	0.651588	1.22	0.734756
ENSG00000166199	ALKBH3	368.402	-0.282569	0.170906	-1.65336	0.0982585	0.420132	FALSE	31.625	5.59475	42.2	4.58608
ENSG00000235016	SEMA3F-AS1	9.63062	-0.282568	0.616348	-0.458455	0.646625	0.982952	FALSE	0.3175	0.147281	0.4775	0.270724
ENSG00000070610	GBA2	993.825	0.282519	0.111535	2.53301	0.0113089	0.0886205	FALSE	45.9625	3.49833	41.74	4.57052
ENSG00000070882	OSBPL3	1373.07	-0.282489	0.165923	-1.70253	0.0886563	0.394116	FALSE	28.8075	4.29088	38.585	6.43965
ENSG00000119314	PTBP3	2904.1	0.282484	0.146441	1.92899	0.0537319	0.282414	FALSE	51.31	7.51471	46.385	5.5372
ENSG00000221829	FANCG	93.848	-0.282483	0.225327	-1.25366	0.209967	0.665316	FALSE	4.9675	0.931535	6.645	1.10168
ENSG00000259345	AC013652.1	2.31707	0.282482	1.21861	0.231806	0.816689	0.982952	TRUE	0.37	0.312517	0.32	0.289713
ENSG00000158717	RNF166	103.842	0.282472	0.291312	0.969657	0.332218	0.835625	FALSE	8.2725	2.56513	7.5825	2.34581
ENSG00000160183	TMPRSS3	973.417	0.282408	0.0943457	2.99333	0.00275948	0.0288236	FALSE	49.2225	1.04481	44.365	2.18001
ENSG00000280778	AC243547.3	0.265506	0.28229	3.19087	0.0884681	0.929505	0.982952	TRUE	0.065	0.0754983	0.03	0.06
ENSG00000242198	AC008897.1	1.15788	-0.28223	1.52233	-0.185393	0.852921	0.982952	TRUE	0.31	0.289482	0.45	0.385314
ENSG00000108953	YWHAE	11476.7	0.282194	0.078585	3.59093	0.000329496	0.00487146	FALSE	765.235	43.8934	693.28	32.1463
ENSG00000204130	RUFY2	395.385	-0.282176	0.176048	-1.60284	0.10897	0.447474	FALSE	11.1225	2.21747	14.95	1.75773
ENSG00000074276	CDHR2	22.9181	0.282075	0.426466	0.661424	0.50834	0.982952	FALSE	0.89	0.302214	0.81	0.212446
ENSG00000109101	FOXN1	13.6868	0.282062	0.604798	0.466374	0.640948	0.982952	FALSE	0.3875	0.221115	0.355	0.178419
ENSG00000270392	PFN1P2	7.32603	-0.28202	0.559177	-0.504349	0.614016	0.982952	FALSE	0.33	0.0424264	0.4475	0.078475
ENSG00000177951	BET1L	1159.65	0.281982	0.0848031	3.32514	0.00088373	0.0111952	FALSE	39.17	1.09347	35.4375	2.03616
ENSG00000213654	GPSM3	121.664	0.281937	0.189366	1.48884	0.136529	0.516811	FALSE	8.7975	1.64427	7.955	0.803098
ENSG00000089041	P2RX7	13.0501	-0.281839	0.501354	-0.562156	0.57401	0.982952	FALSE	0.2725	0.13048	0.36	0.094163
ENSG00000227258	SMIM2-AS1	37.8522	-0.281708	0.280032	-1.00599	0.314422	0.815234	FALSE	5.5725	1.3629	7.4475	0.73004
ENSG00000111254	AKAP3	216.801	-0.281707	0.27758	-1.01487	0.310169	0.810757	FALSE	7.0475	1.80158	9.365	2.91049
ENSG00000224097	AC021148.1	2.54762	-0.281704	0.939528	-0.299836	0.764303	0.982952	TRUE	0.1725	0.0704154	0.23	0.0890693
ENSG00000136295	TTYH3	877.021	0.28163	0.3459	0.814193	0.415534	0.923103	FALSE	19.175	8.85518	17.5925	7.24839
ENSG00000117614	SYF2	1205.77	-0.2816	0.091999	-3.0609	0.00220671	0.0238855	FALSE	80.3975	6.49414	107.588	2.5317
ENSG00000185989	RASA3	355.244	-0.281518	0.172886	-1.62834	0.103452	0.434561	FALSE	6.5475	1.43293	8.8025	0.736767
ENSG00000124171	PARD6B	184.253	-0.28147	0.186482	-1.50937	0.131204	0.505121	FALSE	3.1125	0.418121	4.2425	1.04936
ENSG00000171475	WIPF2	1233.74	0.281415	0.0966001	2.9132	0.0035775	0.0355682	FALSE	18.765	0.586998	16.955	1.18947
ENSG00000273045	C2orf15	119.666	0.281398	0.173873	1.61841	0.105574	0.440034	FALSE	8.1325	1.00457	7.3875	0.793405
ENSG00000151835	SACS	101.607	0.281397	0.268867	1.0466	0.295283	0.791325	FALSE	0.725	0.226936	0.6625	0.132004
ENSG00000186377	CYP4X1	950.328	-0.281288	0.155889	-1.80441	0.0711665	0.340842	FALSE	32.1375	4.51521	42.845	5.36706
ENSG00000115946	PNO1	434.112	0.281278	0.125428	2.24254	0.0249268	0.161608	FALSE	19.8125	2.08992	18.055	2.12412
ENSG00000141579	ZNF750	366.904	0.281272	0.302262	0.930557	0.352083	0.857644	FALSE	11.6925	4.39901	10.6925	3.54952
ENSG00000273132	AL355312.4	6.86563	0.281262	0.850007	0.330894	0.740725	0.982952	FALSE	2.6	2.0536	2.535	1.7981
ENSG00000109107	ALDOC	147.412	0.281214	0.21579	1.30318	0.192512	0.633971	FALSE	8.735	0.661791	7.7775	1.97096
ENSG00000244274	DBNDD2	846.748	0.281197	0.0942779	2.98264	0.00285776	0.0296392	FALSE	79.19	3.94113	71.455	2.07638
ENSG00000180891	CUEDC1	1506.22	0.281172	0.231375	1.21522	0.224282	0.688531	FALSE	92.105	28.0597	83.9975	18.271
ENSG00000188153	COL4A5	1198.72	-0.281153	0.144056	-1.95169	0.0509752	0.272084	FALSE	20.65	3.74163	27.58	1.02817
ENSG00000275765	AC091982.3	29.2387	-0.281147	0.30076	-0.934788	0.349898	0.855247	FALSE	3.4275	0.463852	4.4925	0.716165
ENSG00000177628	GBA	756.959	-0.281096	0.142074	-1.97852	0.0478696	0.260048	FALSE	28.435	4.25256	38.025	3.08388
ENSG00000100129	EIF3L	4247.15	-0.28108	0.174065	-1.61481	0.106353	0.441518	FALSE	321.625	57.278	428.695	59.4446
ENSG00000263164	AC087500.2	3.62691	-0.28108	0.902026	-0.31161	0.755337	0.982952	TRUE	0.66	0.513485	0.8425	0.297588
ENSG00000198832	SELENOM	165.073	0.281039	0.250008	1.12412	0.260962	0.745355	FALSE	24.6975	7.72108	22.55	4.32396
ENSG00000178226	PRSS36	36.3663	0.280997	0.388659	0.722992	0.469685	0.967062	FALSE	3.18	1.15928	2.855	0.875766
ENSG00000163866	SMIM12	537.753	0.280937	0.143222	1.96156	0.0498142	0.267776	FALSE	38.4875	2.94235	34.6875	4.3093
ENSG00000122386	ZNF205	101.224	0.280779	0.265392	1.05798	0.290065	0.784402	FALSE	7.16	2.32075	6.525	1.10943
ENSG00000139880	CDH24	44.5191	-0.280733	0.351309	-0.799107	0.424228	0.930149	FALSE	1.0025	0.36271	1.37	0.423241
ENSG00000153936	HS2ST1	577.599	-0.280634	0.234385	-1.19732	0.231181	0.699488	FALSE	11.825	3.67849	15.795	2.65747
ENSG00000185847	LINC01405	14.976	-0.280633	0.528892	-0.530605	0.595692	0.982952	FALSE	3.35	1.2638	4.75	2.94321
ENSG00000272716	AL121658.1	1.87922	-0.280562	1.13222	-0.247798	0.804291	0.982952	TRUE	0.2275	0.125	0.2875	0.211877
ENSG00000185716	MOSMO	251.323	0.280489	0.140768	1.99256	0.0463094	0.253759	FALSE	10.98	0.967815	9.985	1.23292
ENSG00000261251	Z97055.2	4.36112	0.280456	0.827794	0.3388	0.734761	0.982952	TRUE	0.435	0.226936	0.4	0.245357
ENSG00000235946	AC234783.1	1.20434	-0.280425	1.60007	-0.175258	0.860877	0.982952	TRUE	0.2075	0.215465	0.305	0.356137
ENSG00000176623	RMDN1	540.313	-0.280324	0.229926	-1.21919	0.222772	0.686487	FALSE	31.3875	10.3019	41.895	3.29855
ENSG00000234925	ATP5PDP4	1.90272	-0.280269	1.65972	-0.168865	0.865903	0.982952	TRUE	0.3375	0.400864	0.53	0.761796
ENSG00000039560	RAI14	3379.85	0.280239	0.121478	2.30691	0.0210596	0.142412	FALSE	77.5175	4.42715	70.2125	9.10363
ENSG00000214029	ZNF891	55.0984	-0.280207	0.254455	-1.10121	0.270807	0.758907	FALSE	0.275	0.0506623	0.36	0.06
ENSG00000267404	AC023043.2	2.13844	0.280168	1.04455	0.268219	0.788531	0.982952	TRUE	0.2025	0.0838153	0.195	0.115614
ENSG00000189079	ARID2	887.33	-0.280095	0.110426	-2.53648	0.0111972	0.0879273	FALSE	10.93	0.669627	14.585	1.32977
ENSG00000260834	AC009055.2	0.0620943	0.280068	3.53227	0.0792883	0.936803	0.982952	TRUE	0.0175	0.035	0	0
ENSG00000171649	ZIK1	90.8214	-0.280039	0.220727	-1.26871	0.204543	0.655167	FALSE	2.3	0.320104	3.035	0.531194
ENSG00000176624	MEX3C	679.595	0.280032	0.170225	1.64507	0.0999563	0.42505	FALSE	28.3	6.25623	25.6125	1.54375
ENSG00000103415	HMOX2	831.472	0.279951	0.121996	2.29475	0.0217474	0.145677	FALSE	69.975	7.36955	63.335	3.94261
ENSG00000258609	LINC-ROR	0.640743	0.279939	1.976	0.14167	0.887341	0.982952	TRUE	0.0225	0.015	0.025	0.0331662
ENSG00000101752	MIB1	1037.64	-0.279888	0.187826	-1.49015	0.136185	0.516221	FALSE	13.745	2.96541	18.325	2.54047
ENSG00000266993	AL050343.1	2.04419	0.27985	1.50725	0.18567	0.852704	0.982952	TRUE	0.22	0.243447	0.205	0.293087
ENSG00000173588	CEP83	872.137	-0.279827	0.151036	-1.85272	0.0639229	0.317526	FALSE	28.1525	5.01573	37.5775	2.38452
ENSG00000166323	C11orf65	29.7633	-0.279741	0.357952	-0.781506	0.434505	0.938739	FALSE	3.3925	0.862337	4.7725	1.72519
ENSG00000134910	STT3A	2213.98	0.279732	0.101439	2.75765	0.00582192	0.052759	FALSE	102.95	8.93228	93.655	9.16074
ENSG00000166510	CCDC68	46.9116	-0.279717	0.378687	-0.738649	0.46012	0.959335	FALSE	1.6775	0.450361	2.2675	1.08088
ENSG00000258806	OR11H7	0.640732	0.279681	1.97601	0.141538	0.887445	0.982952	TRUE	0.06	0.0408248	0.0725	0.095
ENSG00000007402	CACNA2D2	5.57713	0.279672	0.717667	0.389697	0.696761	0.982952	FALSE	0.165	0.0714143	0.15	0.0571548
ENSG00000260989	AL133297.2	8.56673	0.279639	0.592005	0.47236	0.63667	0.982952	FALSE	1.9575	0.641164	1.665	0.851919
ENSG00000266445	NARF-AS1	0.640729	0.279629	1.97602	0.141511	0.887466	0.982952	TRUE	0.07	0.0476095	0.0825	0.109049
ENSG00000163545	NUAK2	753.128	0.279612	0.17178	1.62773	0.103582	0.434679	FALSE	20.55	4.0379	18.695	2.49385
ENSG00000243335	KCTD7	246.977	-0.279593	0.14282	-1.95766	0.0502697	0.26922	FALSE	4.8425	0.438511	6.425	0.534759
ENSG00000197647	ZNF433	139.813	-0.279579	0.189481	-1.4755	0.140079	0.524996	FALSE	6.0625	1.11306	8.045	0.583238
ENSG00000117000	RLF	581.262	0.279538	0.138116	2.02394	0.0429764	0.240192	FALSE	8.6575	1.27503	7.8625	0.705047
ENSG00000185420	SMYD3	413.152	-0.279527	0.232006	-1.20482	0.228272	0.694625	FALSE	24.68	5.50815	32.8975	8.27703
ENSG00000164626	KCNK5	1319.28	-0.279525	0.284327	-0.983114	0.325552	0.828846	FALSE	27.1125	11.6458	36.4075	6.20999
ENSG00000186001	LRCH3	565.211	0.27951	0.13406	2.08495	0.0370736	0.215602	FALSE	17.57	1.88232	16	2.18743
ENSG00000205609	EIF3CL	514.463	-0.279495	0.349496	-0.79971	0.423879	0.929774	FALSE	13.0575	4.39394	17.735	9.75743
ENSG00000092148	HECTD1	5944.86	-0.279268	0.0742734	-3.76001	0.000169909	0.00274833	FALSE	113.132	5.51158	151.153	3.96445
ENSG00000114648	KLHL18	406.115	0.27926	0.136702	2.04284	0.0410688	0.232457	FALSE	9.955	1.09826	8.9925	0.842828
ENSG00000255337	AP001830.1	15.1316	-0.279257	0.441293	-0.632814	0.526855	0.982952	FALSE	1.885	0.68821	2.46	0.410447
ENSG00000254855	AP001107.8	0.640712	0.279234	1.97604	0.14131	0.887625	0.982952	TRUE	0.13	0.087178	0.155	0.204042
ENSG00000186198	SLC51B	126.543	-0.279231	0.291073	-0.959315	0.3374	0.840928	FALSE	11.09	4.09566	14.7025	2.12351
ENSG00000205670	SMIM11A	116.293	0.279224	1.38875	0.201061	0.840651	0.982952	FALSE	12.33	9.51828	11.285	12.0114
ENSG00000173848	NET1	4312.26	-0.279202	0.143578	-1.94459	0.0518238	0.275109	FALSE	137.985	17.1246	183.99	23.1963
ENSG00000116698	SMG7	3161.05	0.279186	0.0824222	3.38726	0.000705934	0.00926469	FALSE	58.695	1.45099	53.2525	3.99498
ENSG00000130748	TMEM160	33.7259	0.279142	0.293152	0.952207	0.340992	0.844713	FALSE	5.2375	0.299708	4.8375	1.33545
ENSG00000279048	AC080080.1	11.2081	-0.279099	0.561895	-0.496709	0.619394	0.982952	FALSE	0.36	0.156631	0.4925	0.204675
ENSG00000261123	AC009065.5	6.00332	-0.27906	0.712004	-0.391935	0.695106	0.982952	FALSE	0.8875	0.444025	1.17	0.526181
ENSG00000079691	CARMIL1	847.475	-0.279034	0.113069	-2.46782	0.0135939	0.102295	FALSE	12.6275	1.17307	16.915	1.61461
ENSG00000182606	TRAK1	5403.96	-0.278956	0.0997098	-2.79768	0.00514714	0.047886	FALSE	89.8925	8.03797	120.325	9.96405
ENSG00000104883	PEX11G	90.9267	-0.278915	0.21591	-1.29181	0.196422	0.641888	FALSE	8.31	1.00721	11.3425	2.89147
ENSG00000176890	TYMS	70.5898	-0.27884	0.282479	-0.987118	0.323585	0.826481	FALSE	5.5025	1.0736	7.535	2.64001
ENSG00000256030	CBX3P4	0.346637	-0.278816	3.53381	-0.0788996	0.937112	0.982952	TRUE	0.0525	0.105	0.155	0.31
ENSG00000261762	AC027228.2	6.7085	-0.278792	0.72854	-0.382672	0.701963	0.982952	FALSE	0.2325	0.0853913	0.3325	0.244455
ENSG00000144455	SUMF1	882.093	-0.278697	0.159351	-1.74896	0.0802986	0.369493	FALSE	32.65	5.01851	43.5425	5.98926
ENSG00000281501	SEPSECS-AS1	34.8643	-0.278633	0.343252	-0.811745	0.416938	0.924073	FALSE	4.6775	1.77646	6.1275	1.33532
ENSG00000263072	ZNF213-AS1	78.2837	-0.278623	0.218398	-1.27576	0.202042	0.651111	FALSE	5.885	0.833886	7.945	1.62769
ENSG00000261441	AC124068.2	6.48843	0.278619	0.671701	0.414797	0.678291	0.982952	FALSE	0.5875	0.247975	0.51	0.252587
ENSG00000273340	MICE	3.89333	0.278605	1.00847	0.276265	0.782345	0.982952	TRUE	0.3375	0.260176	0.305	0.138684
ENSG00000159593	NAE1	610.66	-0.278533	0.160167	-1.73902	0.0820313	0.374801	FALSE	29.0275	5.68027	38.7875	2.64104
ENSG00000053524	MCF2L2	174.74	-0.278528	0.215027	-1.29532	0.195212	0.639658	FALSE	7.4025	0.952449	9.8075	2.4964
ENSG00000182541	LIMK2	4481.92	-0.27848	0.123843	-2.24866	0.024534	0.15976	FALSE	104.175	14.1342	139.243	9.47241
ENSG00000115084	SLC35F5	946.116	-0.278449	0.163767	-1.70028	0.0890792	0.394596	FALSE	55.2	11.7424	73.6075	2.89487
ENSG00000261460	AC009690.2	10.9578	-0.278302	0.495444	-0.561723	0.574305	0.982952	FALSE	0.275	0.05	0.3525	0.129196
ENSG00000114650	SCAP	1011.15	-0.278282	0.1747	-1.59291	0.11118	0.453094	FALSE	22.2725	4.65238	29.7575	2.59546
ENSG00000138777	PPA2	909.838	-0.278276	0.0946343	-2.94054	0.00327637	0.0331514	FALSE	73.6325	5.25382	98.26	2.39005
ENSG00000069248	NUP133	840.529	-0.278276	0.117124	-2.37591	0.0175058	0.124279	FALSE	13.1225	1.48921	17.56	1.39473
ENSG00000267811	AP001160.2	2.5988	0.278239	0.960203	0.289771	0.771991	0.982952	TRUE	0.595	0.218098	0.4975	0.339841
ENSG00000237470	DCLRE1CP1	0.744633	0.278227	1.83486	0.151634	0.879476	0.982952	TRUE	0.1825	0.1513	0.155	0.196723
ENSG00000144535	DIS3L2	532.596	-0.278215	0.131521	-2.11537	0.0343988	0.204608	FALSE	19.345	2.50977	25.755	1.82739
ENSG00000133874	RNF122	37.3692	-0.278167	0.256525	-1.08437	0.278202	0.768522	FALSE	1.585	0.109087	2.0975	0.176706
ENSG00000166682	TMPRSS5	6.14574	0.278139	0.799117	0.348059	0.727796	0.982952	TRUE	0.32	0.174929	0.3075	0.250383
ENSG00000279029	AL353583.1	0.774742	0.278111	2.1217	0.13108	0.895712	0.982952	TRUE	0.04	0.0565685	0.035	0.043589
ENSG00000245275	SAP30L-AS1	5.93384	0.278004	0.641942	0.433066	0.664967	0.982952	FALSE	0.9625	0.301372	0.8625	0.272443
ENSG00000104903	LYL1	10.4699	0.278001	0.547146	0.508092	0.611389	0.982952	FALSE	0.685	0.324602	0.625	0.132035
ENSG00000213599	SLX1A-SULT1A3	46.1503	0.277975	0.367722	0.755937	0.449687	0.950514	FALSE	1.88	0.304521	1.7725	0.923341
ENSG00000007372	PAX6	335.739	-0.277957	0.175793	-1.58116	0.113841	0.459924	FALSE	16.6425	3.4887	22.3675	3.40727
ENSG00000106392	C1GALT1	502.666	0.277937	0.231194	1.20218	0.229294	0.696234	FALSE	25.8325	7.63338	23.4025	3.25968
ENSG00000135709	KIAA0513	1545.34	0.277894	0.19888	1.3973	0.162325	0.574036	FALSE	25.4725	6.72672	23.1825	2.8953
ENSG00000204946	ZNF783	143.839	0.277869	0.21359	1.30095	0.193277	0.635258	FALSE	3.755	0.827466	3.4175	0.635839
ENSG00000124602	UNC5CL	9.11788	-0.277719	0.643149	-0.431811	0.665879	0.982952	FALSE	0.2475	0.14151	0.3675	0.204349
ENSG00000268120	AC010336.3	9.7424	-0.277689	0.890339	-0.311891	0.755123	0.982952	TRUE	1.225	1.10371	1.68	0.828654
ENSG00000119640	ACYP1	278.231	-0.277624	0.130413	-2.1288	0.0332706	0.199703	FALSE	38.85	2.55073	52.0575	5.7188
ENSG00000242512	LINC01206	67.434	-0.277613	0.429992	-0.645623	0.518524	0.982952	FALSE	1.075	0.47676	1.43	0.617792
ENSG00000001617	SEMA3F	1302.93	-0.277561	0.21579	-1.28626	0.198352	0.644922	FALSE	36.895	10.9727	49.4825	7.72016
ENSG00000197694	SPTAN1	5010.48	0.277557	0.210776	1.31683	0.187894	0.62633	FALSE	99.0725	27.907	90.34	14.9611
ENSG00000182134	TDRKH	110.378	-0.277555	0.219877	-1.26232	0.206833	0.659809	FALSE	3.6275	0.886054	4.8325	0.270847
ENSG00000129167	TPH1	2.45201	0.277425	1.02369	0.271006	0.786387	0.982952	TRUE	0.075	0.0544671	0.06	0.011547
ENSG00000171606	ZNF274	435.581	0.277412	0.159731	1.73674	0.0824322	0.376181	FALSE	16.5225	2.96746	14.965	0.896865
ENSG00000278383	AL031673.1	8.30827	-0.277381	0.515585	-0.537992	0.590582	0.982952	FALSE	1.59	0.181292	2.1725	0.34827
ENSG00000245317	AC008393.1	41.6464	-0.277349	0.267374	-1.03731	0.299592	0.796245	FALSE	2.2825	0.386038	3.06	0.567861
ENSG00000135074	ADAM19	84.4587	-0.277337	0.375208	-0.739156	0.459812	0.959112	FALSE	1.0975	0.403681	1.4575	0.528291
ENSG00000065135	GNAI3	1579.03	0.277275	0.0808282	3.43042	0.000602651	0.0080845	FALSE	5.3475	0.132256	4.8675	0.345676
ENSG00000196747	HIST1H2AI	2.58318	0.277211	1.01585	0.272886	0.784941	0.982952	TRUE	0.5675	0.368906	0.4775	0.327859
ENSG00000010671	BTK	0.802835	-0.277145	2.14503	-0.129203	0.897197	0.982952	TRUE	0.06	0.100995	0.0475	0.0561991
ENSG00000251624	UNC93B7	0.508604	-0.277142	2.77325	-0.0999337	0.920397	0.982952	TRUE	0.0925	0.112953	0.055	0.11
ENSG00000205231	TTLL10-AS1	215.104	0.277102	0.249556	1.11038	0.266834	0.753624	FALSE	5.7025	1.67339	5.22	1.26765
ENSG00000018280	SLC11A1	11.0447	0.277093	0.640357	0.432717	0.66522	0.982952	FALSE	0.495	0.264512	0.4	0.267457
ENSG00000176753	C15orf56	15.9526	-0.277056	0.426062	-0.65027	0.515518	0.982952	FALSE	0.595	0.140119	0.8	0.250865
ENSG00000238247	AC006210.2	0.508524	-0.277016	2.77331	-0.0998866	0.920434	0.982952	TRUE	0.03	0.0382971	0.03	0.06
ENSG00000176046	NUPR1	2572.46	0.276998	0.266266	1.0403	0.298199	0.795407	FALSE	271.738	96.6533	247.803	60.6307
ENSG00000135185	TMEM243	216.339	0.276973	0.175084	1.58194	0.113662	0.459693	FALSE	20.135	1.8809	18.5275	4.30826
ENSG00000201134	RF00019	1.04462	0.276912	1.56485	0.176958	0.859541	0.982952	TRUE	3.5775	3.23838	2.9275	2.31081
ENSG00000163520	FBLN2	311.38	0.276879	0.246397	1.12371	0.261137	0.745355	FALSE	7.815	2.24454	7.1725	1.98102
ENSG00000234009	RPL5P34	19.7896	-0.276834	0.360403	-0.768125	0.442413	0.944535	FALSE	1.845	0.266396	2.44	0.439166
ENSG00000100211	CBY1	1527.33	-0.276826	0.137508	-2.01316	0.044098	0.244474	FALSE	112.705	14.0162	149.805	12.6526
ENSG00000172322	CLEC12A	0.591318	0.276821	2.70647	0.102281	0.918534	0.982952	TRUE	0.0625	0.0722842	0.045	0.09
ENSG00000206113	CFAP99	439.698	0.276791	0.273922	1.01048	0.312268	0.813418	FALSE	27.4275	9.3301	25.09	6.86757
ENSG00000079616	KIF22	241.796	0.276752	0.201325	1.37466	0.169238	0.588388	FALSE	13.4675	2.38266	12.2075	2.13417
ENSG00000197223	C1D	373.019	-0.276728	0.274545	-1.00795	0.313478	0.814748	FALSE	37	12.8059	49.2275	12.0931
ENSG00000196083	IL1RAP	525.803	0.276722	0.170728	1.62084	0.105053	0.438642	FALSE	18.2325	0.778133	16.59	3.84582
ENSG00000111077	TNS2	87.9904	-0.276695	0.355365	-0.778623	0.436202	0.940257	FALSE	2.89	1.20457	3.85	1.20607
ENSG00000158480	SPATA2	354.803	0.276689	0.152446	1.815	0.0695241	0.335739	FALSE	8.235	1.25906	7.5325	1.00214
ENSG00000235531	MSC-AS1	13.2283	-0.27668	0.427531	-0.647157	0.51753	0.982952	FALSE	0.7075	0.117296	0.9725	0.196193
ENSG00000232389	AL583856.1	0.980634	0.276675	1.95046	0.141851	0.887198	0.982952	TRUE	0.0875	0.101776	0.08	0.092376
ENSG00000261559	FSCN1P1	1.21519	-0.276619	1.49468	-0.185069	0.853175	0.982952	TRUE	0.07	0.0716473	0.0975	0.0655108
ENSG00000274265	AC245297.3	49.0433	0.276571	0.348994	0.792481	0.42808	0.933589	FALSE	6.705	2.0354	6.0275	2.00995
ENSG00000102225	CDK16	1770.57	0.276494	0.159908	1.72908	0.0837945	0.380033	FALSE	83.4325	14.5711	75.9225	9.50179
ENSG00000278662	GOLGA6L10	78.3313	0.276434	0.364075	0.759278	0.447686	0.94926	FALSE	2.33	1.07123	2.1	0.370945
ENSG00000284391	AL139398.1	2.73297	-0.276425	0.90826	-0.304345	0.760865	0.982952	TRUE	0.145	0.0331662	0.1875	0.084212
ENSG00000171055	FEZ2	503.886	0.276415	0.160274	1.72464	0.0845925	0.382334	FALSE	46.7475	7.68218	42.32	4.35302
ENSG00000136450	SRSF1	2314.49	0.276367	0.0696565	3.96757	7.26083e-05	0.00131283	FALSE	135.16	4.16688	123.075	7.06413
ENSG00000231628	AL133406.2	1.00482	-0.276321	1.78612	-0.154705	0.877054	0.982952	TRUE	0.065	0.0943398	0.0925	0.0689807
ENSG00000262406	MMP12	995.608	0.276312	0.630088	0.438529	0.661003	0.982952	FALSE	50.84	26.8397	46.0225	30.7755
ENSG00000236698	EIF1AXP1	146.06	0.276295	0.217994	1.26744	0.204997	0.656026	FALSE	37.2975	8.65606	33.6375	4.38175
ENSG00000044574	HSPA5	11029	0.27625	0.087764	3.14765	0.00164588	0.01874	FALSE	264.147	16.5084	240.035	12.6499
ENSG00000279253	AL121753.2	26.049	0.276249	0.312434	0.884183	0.376597	0.883938	FALSE	1.7075	0.107199	1.565	0.328075
ENSG00000262454	MIR193BHG	5.94307	-0.276215	0.820548	-0.336622	0.736402	0.982952	TRUE	0.785	0.347994	0.9775	1.00214
ENSG00000125388	GRK4	47.0538	0.276211	0.347502	0.794846	0.426703	0.932432	FALSE	2.6875	0.610649	2.3875	0.872291
ENSG00000154027	AK5	0.9624	-0.276204	1.68401	-0.164016	0.869719	0.982952	TRUE	0.11	0.116046	0.13	0.0890693
ENSG00000138587	MNS1	2435.21	-0.276202	0.129093	-2.13955	0.0323908	0.195703	FALSE	95.2225	13.2262	126.92	8.69762
ENSG00000159063	ALG8	432.032	-0.276089	0.134753	-2.04885	0.0404767	0.22989	FALSE	27.315	3.38345	36.465	2.98126
ENSG00000104324	CPQ	214.394	-0.276085	0.238891	-1.15569	0.247807	0.727	FALSE	9.4325	1.84307	12.4425	3.11188
ENSG00000149577	SIDT2	395.183	-0.276049	0.176952	-1.56002	0.118755	0.473345	FALSE	12.145	0.60291	16.22	3.32601
ENSG00000174808	BTC	477.131	-0.276027	0.158588	-1.74053	0.081766	0.374064	FALSE	16.795	3.16927	22.46	1.96352
ENSG00000251576	LINC01267	128.448	-0.276022	0.160782	-1.71675	0.0860245	0.386497	FALSE	4.3825	0.442371	5.91	0.615738
ENSG00000260193	AL138781.1	16.4698	0.275972	0.405289	0.680927	0.495918	0.982952	FALSE	1.3575	0.350559	1.2375	0.291133
ENSG00000162753	SLC9C2	16.2866	0.275813	0.570751	0.483245	0.628922	0.982952	FALSE	0.76	0.495782	0.63	0.179444
ENSG00000203811	HIST2H3C	35.7733	-0.275794	0.2763	-0.998166	0.318199	0.82003	FALSE	1.7125	0.150194	2.285	0.448739
ENSG00000203852	HIST2H3A	35.7733	-0.275794	0.2763	-0.998166	0.318199	0.82003	FALSE	1.7125	0.150194	2.285	0.448739
ENSG00000242861	AL591895.1	29.1837	0.275783	0.328781	0.838805	0.401579	0.908916	FALSE	9.715	2.70462	9.015	1.75997
ENSG00000149269	PAK1	1554.25	-0.275768	0.12278	-2.24604	0.0247013	0.16049	FALSE	56.875	4.43858	75.5775	7.47265
ENSG00000172890	NADSYN1	642.799	0.275604	0.204204	1.34965	0.177128	0.604405	FALSE	27.7375	7.83514	25.2625	1.9649
ENSG00000131148	EMC8	379.282	0.275591	0.126209	2.1836	0.0289917	0.180722	FALSE	34.375	2.93491	31.0675	1.96614
ENSG00000128951	DUT	356.49	-0.275463	0.148027	-1.86091	0.0627575	0.313714	FALSE	33.99	3.35234	45.5525	7.69815
ENSG00000260357	DNM1P34	0.0565628	0.27546	3.52937	0.0780481	0.93779	0.982952	TRUE	0.0075	0.015	0	0
ENSG00000198793	MTOR	1427.42	-0.275459	0.122537	-2.24796	0.0245788	0.159882	FALSE	16.205	0.501232	21.6875	3.39046
ENSG00000082175	PGR	0.0299893	-0.275374	3.51328	-0.078381	0.937525	0.982952	TRUE	0	0	0.0025	0.005
ENSG00000168538	TRAPPC11	819.055	-0.275342	0.153589	-1.79271	0.0730191	0.346587	FALSE	19.62	3.04788	26.2175	3.63586
ENSG00000132535	DLG4	330.527	-0.275317	0.114609	-2.40223	0.0162955	0.117959	FALSE	12.3075	0.937492	16.435	1.36476
ENSG00000203780	FANK1	2115.86	-0.275285	0.145483	-1.89221	0.0584634	0.299026	FALSE	179.1	10.3392	237.505	33.9545
ENSG00000132382	MYBBP1A	439.975	0.275272	0.201758	1.36437	0.172452	0.595651	FALSE	16.7625	3.77307	15.3475	2.83116
ENSG00000262919	CCNQ	216.831	0.275238	0.161614	1.70305	0.0885579	0.393787	FALSE	21.995	2.58463	20.235	3.70211
ENSG00000276261	AC009509.4	1.61201	0.275201	1.3871	0.1984	0.842732	0.982952	TRUE	0.345	0.222336	0.295	0.388973
ENSG00000108443	RPS6KB1	848.229	0.275085	0.104173	2.64067	0.00827431	0.0696949	FALSE	34.7825	2.14436	31.84	3.83065
ENSG00000188681	TEKT4P2	102.68	0.275076	0.189538	1.4513	0.146696	0.539482	FALSE	6.22	0.91677	5.675	0.7459
ENSG00000196459	TRAPPC2	161.763	-0.275019	0.183493	-1.4988	0.133926	0.51125	FALSE	6.105	1.13139	8.17	0.933059
ENSG00000143971	ETAA1	229.909	-0.274972	0.228906	-1.20124	0.229657	0.696978	FALSE	5.75	1.57007	7.745	1.94653
ENSG00000116337	AMPD2	426.512	0.274916	0.284459	0.966453	0.333817	0.837352	FALSE	17.5125	5.73345	16.19	6.08044
ENSG00000197128	ZNF772	173.889	-0.274911	0.167802	-1.6383	0.101359	0.429143	FALSE	4.255	0.604786	5.6525	0.488697
ENSG00000144034	TPRKB	205.196	-0.274731	0.208445	-1.318	0.187504	0.62551	FALSE	27.1225	6.86059	36.09	3.96443
ENSG00000260027	HOXB7	2.8044	0.274702	1.29221	0.212583	0.831652	0.982952	TRUE	0.3	0.266958	0.305	0.373675
ENSG00000140993	TIGD7	36.7494	-0.274664	0.310016	-0.885968	0.375635	0.883174	FALSE	1.1425	0.12842	1.5775	0.466217
ENSG00000214046	SMIM7	819.239	-0.274643	0.166082	-1.65366	0.0981965	0.419926	FALSE	59.64	10.2886	79.17	9.68161
ENSG00000264247	LINC00909	169.667	-0.274633	0.211541	-1.29825	0.194201	0.637317	FALSE	6.6825	0.476751	9.05	2.4278
ENSG00000105726	ATP13A1	834.583	0.274547	0.222269	1.2352	0.216755	0.677077	FALSE	29.4025	8.28737	26.9325	5.4318
ENSG00000225345	SNX18P3	73.6542	-0.274447	0.371544	-0.738666	0.46011	0.959335	FALSE	4.1075	1.30477	5.4325	2.38364
ENSG00000075292	ZNF638	2169.85	-0.274419	0.0840508	-3.26492	0.00109496	0.0133121	FALSE	52.4275	3.33873	69.89	3.90611
ENSG00000054983	GALC	1283.59	-0.274298	0.210698	-1.30185	0.192966	0.634654	FALSE	34.0275	9.84313	45.4025	6.05668
ENSG00000154380	ENAH	5041.35	-0.274245	0.103561	-2.64815	0.00809345	0.0684381	FALSE	173.067	4.07932	229.84	17.3704
ENSG00000157895	C12orf43	325.846	0.274228	0.148367	1.84831	0.0645579	0.319701	FALSE	13.3425	2.02653	12.185	1.02867
ENSG00000106305	AIMP2	242.894	0.274191	0.196712	1.39387	0.163356	0.575632	FALSE	19.525	3.00051	18.05	4.91346
ENSG00000267069	AP005264.1	3.55228	-0.274151	0.858153	-0.319466	0.749373	0.982952	FALSE	0.395	0.123423	0.57	0.385314
ENSG00000119943	PYROXD2	126.469	-0.274137	0.247747	-1.10652	0.2685	0.755798	FALSE	7.075	2.0558	9.4425	1.69677
ENSG00000166783	MARF1	1401.73	-0.2741	0.0907922	-3.01898	0.0025363	0.0269328	FALSE	14.715	0.792654	19.6475	1.8442
ENSG00000103316	CRYM	674.527	-0.274097	0.16877	-1.62409	0.104357	0.43679	FALSE	39.165	7.40486	52.0425	5.92882
ENSG00000170855	TRIAP1	366.055	-0.274038	0.214728	-1.27621	0.201882	0.650934	FALSE	25.1075	6.55098	33.285	4.54866
ENSG00000133703	KRAS	1063.92	0.273999	0.098116	2.79261	0.00522855	0.0484645	FALSE	21.28	1.64647	19.4725	1.94846
ENSG00000149243	KLHL35	5.42707	-0.273955	0.711887	-0.38483	0.700364	0.982952	FALSE	0.225	0.131022	0.2875	0.0869387
ENSG00000227775	AL031282.1	62.5693	-0.273948	0.251367	-1.08983	0.275787	0.764976	FALSE	3.32	0.527699	4.4125	0.958588
ENSG00000204625	HCG9	0.0614985	0.273921	3.53203	0.0775535	0.938183	0.982952	TRUE	0.03	0.06	0	0
ENSG00000176244	ACBD7	94.8592	-0.273913	0.282659	-0.969057	0.332517	0.835821	FALSE	6.4475	2.23202	8.53	1.46249
ENSG00000178750	STX19	68.4728	-0.273887	0.289832	-0.944985	0.344667	0.849291	FALSE	4.7975	1.68773	6.36	0.732166
ENSG00000100307	CBX7	698.915	-0.273823	0.0961333	-2.84837	0.00439442	0.0421379	FALSE	13.7525	0.85788	18.355	1.66214
ENSG00000205871	RPS3AP47	2.78259	0.27382	0.901404	0.303771	0.761303	0.982952	TRUE	0.3875	0.13326	0.3325	0.095
ENSG00000232956	SNHG15	89.9959	0.27378	0.215666	1.26946	0.204276	0.654964	FALSE	14.435	1.8791	13.0275	2.43415
ENSG00000165669	FAM204A	491.587	-0.273772	0.110039	-2.48795	0.012848	0.0977213	FALSE	38.0125	2.17169	50.59	4.45682
ENSG00000237190	CDKN2AIPNL	172.795	-0.273726	0.167668	-1.63255	0.102564	0.432371	FALSE	11.51	1.50849	15.31	2.14754
ENSG00000204138	PHACTR4	1176.98	-0.273566	0.0780609	-3.50452	0.000457429	0.00642551	FALSE	22.91	1.03663	30.4925	1.15641
ENSG00000116685	KIAA2013	977.176	0.273547	0.212982	1.28437	0.199014	0.645996	FALSE	33.04	8.91371	30.2625	6.03214
ENSG00000188452	CERKL	1127.25	-0.273541	0.109487	-2.49839	0.012476	0.095443	FALSE	32.89	3.76373	43.7975	1.97632
ENSG00000132004	FBXW9	803.685	0.273504	0.249482	1.09629	0.272954	0.761843	FALSE	44.3925	14.871	40.745	10.1398
ENSG00000140450	ARRDC4	932.106	-0.273442	0.0937822	-2.91571	0.00354877	0.0353536	FALSE	17.675	0.504282	23.61	2.38185
ENSG00000107282	APBA1	13.2804	-0.273431	0.632876	-0.432044	0.665709	0.982952	FALSE	0.25	0.148099	0.345	0.19485
ENSG00000278690	AC244100.4	2.2055	0.273419	1.04371	0.261967	0.793347	0.982952	TRUE	0.6275	0.14523	0.6125	0.430842
ENSG00000153944	MSI2	3506.04	-0.273415	0.14539	-1.88056	0.0600316	0.304168	FALSE	78.8575	10.1815	104.825	13.9226
ENSG00000170703	TTLL6	182.26	0.27341	0.203149	1.34586	0.178347	0.607094	FALSE	6.28	1.17731	5.7	0.830703
ENSG00000159588	CCDC17	5863.15	-0.273343	0.129505	-2.11068	0.0347998	0.206344	FALSE	292.423	23.4709	388.127	42.6073
ENSG00000134686	PHC2	1988.04	0.273343	0.0960539	2.84573	0.00443101	0.0424173	FALSE	76.34	5.1739	69.4375	3.74705
ENSG00000283674	AC068587.4	22.4292	0.27334	0.463438	0.589809	0.555319	0.982952	FALSE	0.71	0.281188	0.6725	0.32857
ENSG00000176040	TMPRSS7	28.3463	-0.273324	0.367334	-0.744077	0.45683	0.957047	FALSE	0.925	0.285949	1.215	0.342199
ENSG00000262621	AC025283.2	41.9556	-0.273279	0.635058	-0.430322	0.666962	0.982952	FALSE	2.4125	1.52718	3.13	1.92641
ENSG00000146802	TMEM168	346.506	-0.273234	0.202671	-1.34817	0.177605	0.605501	FALSE	12.5925	3.17163	16.695	1.62666
ENSG00000039068	CDH1	8491.57	0.273189	0.156116	1.74991	0.0801337	0.369127	FALSE	216.838	40.7005	197.498	19.3873
ENSG00000272644	AC097468.3	2.53889	-0.273166	1.02828	-0.265653	0.790506	0.982952	TRUE	0.5275	0.271093	0.6325	0.497552
ENSG00000072071	ADGRL1	902.519	-0.273107	0.239193	-1.14178	0.253544	0.734704	FALSE	13.13	3.23025	17.5975	5.0989
ENSG00000085511	MAP3K4	851.94	0.273094	0.147982	1.84545	0.0649715	0.321186	FALSE	20.2125	2.33849	18.3475	2.209
ENSG00000204287	HLA-DRA	7334.9	0.273086	0.288638	0.946119	0.344088	0.848538	FALSE	558.245	201.11	506.868	148.293
ENSG00000143079	CTTNBP2NL	1004.24	0.27304	0.0926901	2.94573	0.00322196	0.0327322	FALSE	22.225	1.63728	20.235	0.740293
ENSG00000214357	NEURL1B	1267.5	0.273016	0.115882	2.35598	0.0184737	0.129449	FALSE	18.3075	1.58485	16.705	1.8403
ENSG00000113716	HMGXB3	1788.96	0.272977	0.0919808	2.96777	0.00299972	0.0309525	FALSE	36	2.10604	32.7175	1.16597
ENSG00000234724	HDAC1P1	0.698065	0.272956	2.21867	0.123027	0.902086	0.982952	TRUE	0.0425	0.0492443	0.05	0.0627163
ENSG00000101057	MYBL2	27.2172	0.272955	0.577258	0.472848	0.636322	0.982952	FALSE	0.9625	0.480234	0.9025	0.599687
ENSG00000257674	AC020629.1	1.56847	0.272955	1.40929	0.193683	0.846424	0.982952	TRUE	0.1025	0.0903235	0.0825	0.0953502
ENSG00000232454	AL138752.1	3.37305	-0.272724	1.06892	-0.255139	0.798616	0.982952	TRUE	0.88	0.66873	1.2275	0.717606
ENSG00000131725	WDR44	566.202	0.272703	0.101864	2.67712	0.00742579	0.0638994	FALSE	16.695	0.512152	15.2725	1.45658
ENSG00000199719	RN7SKP74	0.532731	-0.272692	2.33399	-0.116835	0.906991	0.982952	TRUE	0.145	0.168226	0.2675	0.347503
ENSG00000133466	C1QTNF6	27.0657	0.272648	0.353009	0.772355	0.439904	0.943373	FALSE	1.23	0.401082	1.1175	0.0991211
ENSG00000254858	MPV17L2	119.861	0.272616	0.241938	1.1268	0.259826	0.744074	FALSE	8.15	1.22559	7.59	2.62992
ENSG00000198833	UBE2J1	1484.46	0.27261	0.0980985	2.77894	0.00545358	0.050075	FALSE	32.2625	2.03525	29.56	3.61397
ENSG00000146670	CDCA5	44.327	0.272605	0.278396	0.979199	0.327482	0.831173	FALSE	1.9675	0.369358	1.77	0.327109
ENSG00000167014	TERB2	2.78749	-0.272572	1.12612	-0.242045	0.808745	0.982952	TRUE	0.2275	0.188922	0.285	0.246644
ENSG00000165806	CASP7	3287.21	0.272566	0.108047	2.52267	0.0116469	0.0907433	FALSE	163.175	10.4427	148.29	9.8395
ENSG00000277581	AL023803.3	0.532735	-0.272533	2.33404	-0.116764	0.907047	0.982952	TRUE	0.075	0.0869866	0.14	0.181108
ENSG00000279792	AC015909.5	4.1513	0.272483	0.80467	0.338627	0.73489	0.982952	FALSE	0.1725	0.0613052	0.16	0.0983192
ENSG00000054179	ENTPD2	50.2372	-0.272398	0.278843	-0.976888	0.328625	0.832538	FALSE	2.395	0.405832	3.2425	0.878839
ENSG00000253133	AC009630.1	1.86811	-0.272369	1.2507	-0.217772	0.827607	0.982952	TRUE	0.265	0.244745	0.4125	0.309987
ENSG00000205704	LINC00634	0.0562797	0.272356	3.52925	0.077171	0.938487	0.982952	TRUE	0.01	0.02	0	0
ENSG00000263006	ROCK1P1	9.4307	-0.272318	0.898417	-0.303109	0.761807	0.982952	TRUE	0.7625	0.646291	1.11	0.860233
ENSG00000155622	XAGE2	0.983164	0.272315	1.99397	0.136569	0.891371	0.982952	TRUE	0.17	0.20445	0.145	0.207445
ENSG00000253414	AC124067.2	26.126	-0.27229	0.322614	-0.844013	0.398662	0.906334	FALSE	4.5725	1.03992	6.0225	0.576563
ENSG00000169223	LMAN2	1508.55	0.2722	0.142618	1.90859	0.0563145	0.291533	FALSE	112.373	17.7868	102.765	12.0858
ENSG00000140988	RPS2	7006.88	0.272127	0.17132	1.58842	0.112192	0.455877	FALSE	931.102	178.186	850.83	132.079
ENSG00000132437	DDC	0.964637	0.272124	2.1129	0.128792	0.897522	0.982952	TRUE	0.0775	0.0917878	0.0675	0.0991211
ENSG00000174243	DDX23	2565.07	0.272073	0.167976	1.61972	0.105293	0.439347	FALSE	82.505	16.4563	75.0925	6.64649
ENSG00000166313	APBB1	394.362	-0.27207	0.115163	-2.36247	0.0181537	0.127709	FALSE	14.29	0.903807	18.995	1.33278
ENSG00000120805	ARL1	2503.95	0.272066	0.131475	2.06935	0.0385137	0.221298	FALSE	184.143	27.9846	167.697	6.98228
ENSG00000163558	PRKCI	1438.65	-0.272051	0.0997906	-2.72622	0.00640637	0.0568707	FALSE	53.75	3.07184	71.5075	6.82056
ENSG00000184271	AC139768.1	71.4687	-0.272045	0.255966	-1.06282	0.287864	0.78225	FALSE	2.65	0.414327	3.5125	0.985947
ENSG00000135999	EPC2	480.925	-0.271949	0.103813	-2.6196	0.00880333	0.0729729	FALSE	10.435	0.537804	13.8375	0.776075
ENSG00000255152	MSH5-SAPCD1	153.79	-0.271905	0.214071	-1.27016	0.204027	0.654583	FALSE	11.515	2.115	15.385	3.18141
ENSG00000203772	SPRN	36.8391	0.2719	0.431294	0.630428	0.528414	0.982952	FALSE	1.1125	0.509403	1	0.400083
ENSG00000224667	AC013470.1	0.74729	0.271856	1.83452	0.148189	0.882194	0.982952	TRUE	0.1825	0.155858	0.1525	0.195853
ENSG00000069943	PIGB	97.3788	-0.271707	0.234224	-1.16003	0.246036	0.72376	FALSE	6.0125	1.55838	8	0.922822
ENSG00000119929	CUTC	199.647	-0.271683	0.234829	-1.15694	0.247297	0.726058	FALSE	13.71	1.93293	17.9925	4.71117
ENSG00000255774	AP000439.2	4.52189	-0.271669	0.758668	-0.358087	0.720278	0.982952	FALSE	0.525	0.308167	0.7	0.227303
ENSG00000266028	SRGAP2	827.292	-0.271658	0.220825	-1.2302	0.218622	0.68016	FALSE	14.2925	4.06078	18.935	2.57399
ENSG00000272420	AL513477.2	2.83064	-0.271645	0.95885	-0.283304	0.776944	0.982952	TRUE	0.44	0.255734	0.58	0.276767
ENSG00000108424	KPNB1	4276.07	0.271596	0.108124	2.51189	0.0120087	0.0928542	FALSE	141.01	15.5379	128.465	3.48689
ENSG00000186297	GABRA5	0.0612286	0.271541	3.53191	0.076882	0.938717	0.982952	TRUE	0.0075	0.015	0	0
ENSG00000178718	RPP25	190.233	0.271521	0.170226	1.59506	0.110699	0.452056	FALSE	5.8675	0.501423	5.3275	0.776719
ENSG00000231721	LINC-PINT	69.2833	0.271521	0.328706	0.826028	0.408788	0.917095	FALSE	6.7475	2.71204	6.125	1.50753
ENSG00000100523	DDHD1	164.806	-0.27148	0.173371	-1.56589	0.117375	0.469437	FALSE	1.9925	0.298147	2.69	0.464399
ENSG00000153879	CEBPG	1047.37	0.271459	0.0873911	3.10625	0.00189476	0.0210511	FALSE	25.3325	0.542855	23.195	2.37364
ENSG00000214544	GTF2IRD2P1	30.3615	0.271436	0.550642	0.492944	0.622052	0.982952	FALSE	1.0175	0.693271	0.91	0.429263
ENSG00000125931	CITED1	1.66461	-0.271422	1.20121	-0.225958	0.821234	0.982952	TRUE	0.2525	0.0386221	0.31	0.266458
ENSG00000088812	ATRN	1785.59	-0.271407	0.088522	-3.06599	0.00216952	0.0235588	FALSE	22.1225	1.24014	29.3875	1.68332
ENSG00000148229	POLE3	1012.37	0.271383	0.0907487	2.99049	0.00278527	0.0290466	FALSE	45.6525	2.3014	41.8325	4.22947
ENSG00000198931	APRT	778.55	0.271332	0.261379	1.03808	0.299233	0.796147	FALSE	120.513	43.2143	110.59	25.4066
ENSG00000105880	DLX5	38.8005	0.271318	0.489699	0.55405	0.579545	0.982952	FALSE	2.8925	1.58931	2.725	1.47347
ENSG00000148396	SEC16A	2260.96	0.271286	0.2216	1.22422	0.220871	0.683579	FALSE	32.22	8.22801	29.615	7.94088
ENSG00000164898	FMC1	58.3136	-0.271243	0.224793	-1.20663	0.227573	0.693331	FALSE	14.1325	1.67961	18.515	2.24491
ENSG00000158161	EYA3	704.516	0.271206	0.159352	1.70193	0.0887685	0.394376	FALSE	11.89	1.29396	10.8075	1.87096
ENSG00000127399	LRRC61	412.758	0.271196	0.152693	1.77609	0.0757175	0.355108	FALSE	24.0575	1.93405	21.975	3.7952
ENSG00000140395	WDR61	1149.82	-0.27118	0.205582	-1.31908	0.187141	0.624407	FALSE	85.4125	21.4929	113.097	16.1263
ENSG00000008196	TFAP2B	0.164365	-0.271097	3.52368	-0.0769356	0.938675	0.982952	TRUE	0.0025	0.005	0.0075	0.015
ENSG00000248751	AC004997.1	84.9528	-0.27105	0.456681	-0.593522	0.552832	0.982952	FALSE	3.4925	2.42043	4.625	1.05409
ENSG00000278053	DDX52	769.299	0.270966	0.121471	2.2307	0.0257012	0.165212	FALSE	20.845	1.81267	19.1125	2.39182
ENSG00000013288	MAN2B2	683.775	0.270927	0.236236	1.14685	0.251445	0.731917	FALSE	12.5875	3.62242	11.545	2.56614
ENSG00000140937	CDH11	223.701	-0.270924	0.271703	-0.997135	0.318699	0.820721	FALSE	7.835	1.97392	10.33	3.13131
ENSG00000267898	AC026803.2	5.05448	0.270924	0.697575	0.38838	0.697735	0.982952	FALSE	0.6625	0.232002	0.605	0.173686
ENSG00000130038	CRACR2A	314.384	-0.270802	0.223364	-1.21238	0.225366	0.690116	FALSE	9.3775	1.78707	12.3575	2.8445
ENSG00000112237	CCNC	922.693	0.270763	0.192272	1.40823	0.159064	0.566824	FALSE	67.7225	17.4021	61.8525	6.31447
ENSG00000186889	TMEM17	151.725	-0.270745	0.166286	-1.62819	0.103485	0.434561	FALSE	6.63	0.923941	8.785	0.703444
ENSG00000275597	AC108479.2	5.57845	0.270704	0.750366	0.360763	0.718277	0.982952	TRUE	1.0025	0.478426	0.86	0.59234
ENSG00000188488	SERPINA5	77.7475	-0.270696	0.25347	-1.06796	0.285538	0.778781	FALSE	2.95	0.663677	3.9225	0.674901
ENSG00000183943	PRKX	1121.52	-0.270665	0.127118	-2.12923	0.0332349	0.199602	FALSE	27.31	2.34488	36.26	4.42837
ENSG00000147697	GSDMC	219.065	-0.270662	0.27731	-0.976027	0.329051	0.83313	FALSE	8.2825	2.51106	11.06	3.26462
ENSG00000261613	AC093525.6	60.9642	-0.270649	0.258645	-1.04641	0.295371	0.791422	FALSE	2.4125	0.606541	3.1725	0.341113
ENSG00000279805	Z95114.3	3.593	0.270625	0.859485	0.314869	0.752861	0.982952	TRUE	0.1725	0.103078	0.1725	0.0826136
ENSG00000188283	ZNF383	142.256	-0.27061	0.310059	-0.87277	0.382788	0.891406	FALSE	3.9625	1.46718	5.2175	1.26157
ENSG00000131831	RAI2	43.2652	0.270579	0.318541	0.849434	0.39564	0.904076	FALSE	1.8575	0.443424	1.6925	0.513509
ENSG00000055208	TAB2	1804.91	0.270553	0.0996906	2.71393	0.006649	0.0584448	FALSE	44.005	3.02546	40.1625	3.37899
ENSG00000259804	AC027682.1	0.986131	-0.270541	1.48018	-0.182776	0.854974	0.982952	TRUE	0.0875	0.0736546	0.1275	0.0556028
ENSG00000177352	CCDC71	373.217	0.270505	0.156763	1.72556	0.0844258	0.381896	FALSE	20.025	3.21063	18.3175	1.89518
ENSG00000152495	CAMK4	11.6757	-0.270501	0.61158	-0.442298	0.658274	0.982952	FALSE	0.3125	0.170367	0.3825	0.0170783
ENSG00000161513	FDXR	673.217	0.270497	0.189791	1.42524	0.154088	0.555886	FALSE	34.6375	7.88481	31.74	5.19715
ENSG00000115226	FNDC4	33.2164	0.270451	0.300846	0.898966	0.368671	0.875667	FALSE	1.9275	0.46543	1.7475	0.204349
ENSG00000145287	PLAC8	2460.42	-0.270406	0.119834	-2.2565	0.0240395	0.157338	FALSE	302.058	31.7102	400.613	30.7129
ENSG00000132323	ILKAP	287.366	0.270404	0.110418	2.4489	0.0143291	0.106702	FALSE	19.6475	0.257601	18.08	1.82722
ENSG00000110848	CD69	7.79097	0.27039	0.667648	0.404989	0.685485	0.982952	FALSE	0.4725	0.177459	0.4375	0.265503
ENSG00000157856	DRC1	4098.16	-0.270381	0.103134	-2.62164	0.00875083	0.0726372	FALSE	131.882	8.30075	174.727	9.18337
ENSG00000144591	GMPPA	355.559	-0.270366	0.164674	-1.64182	0.100627	0.427408	FALSE	21.42	3.26363	28.3225	2.98421
ENSG00000102854	MSLN	3577.32	0.270325	0.249897	1.08174	0.279367	0.770154	FALSE	316.135	96.715	290.652	83.4648
ENSG00000256500	AL139300.1	400.772	0.270275	0.172101	1.57044	0.116312	0.46679	FALSE	15.0825	1.81992	13.875	2.97965
ENSG00000166275	BORCS7	803.028	-0.270241	0.175263	-1.54192	0.123092	0.484556	FALSE	37.2125	7.75377	49.425	6.24042
ENSG00000100567	PSMA3	1764.86	0.270163	0.148496	1.81933	0.0688604	0.333652	FALSE	217.377	39.6871	198.602	15.2677
ENSG00000254610	AC004923.1	21.7359	0.270139	0.392478	0.688292	0.491269	0.982952	FALSE	2.8775	1.10913	2.53	0.416733
ENSG00000164258	NDUFS4	569.689	-0.270111	0.141454	-1.90954	0.0561925	0.291117	FALSE	71.47	10.5362	94.605	4.78535
ENSG00000109182	CWH43	248.06	0.270055	0.363068	0.743815	0.456988	0.957047	FALSE	10.0575	5.03669	9.16	2.71967
ENSG00000188782	CATSPER4	0.214834	-0.269977	3.53381	-0.0763984	0.939102	0.982952	TRUE	0.01	0.02	0.015	0.03
ENSG00000178295	GEN1	176.086	0.269925	0.308562	0.874781	0.381693	0.890019	FALSE	4.355	1.41399	4.015	1.31163
ENSG00000035499	DEPDC1B	10.2566	0.269916	0.549077	0.491581	0.623016	0.982952	FALSE	0.4825	0.135984	0.4525	0.224109
ENSG00000138175	ARL3	2583.34	-0.269863	0.172416	-1.56519	0.117539	0.46997	FALSE	52.0925	10.8481	69.0525	7.46792
ENSG00000198492	YTHDF2	1816.44	0.269833	0.148554	1.81639	0.0693099	0.335079	FALSE	69.3875	11.9391	63.26	4.79744
ENSG00000251000	AC008592.3	3.1179	0.26978	0.906564	0.297585	0.76602	0.982952	TRUE	0.87	0.266583	0.8025	0.492164
ENSG00000168297	PXK	282.503	-0.269772	0.146975	-1.83549	0.0664329	0.326172	FALSE	10.965	1.36168	14.7025	2.24301
ENSG00000164305	CASP3	1460.22	0.269756	0.182794	1.47573	0.140016	0.524955	FALSE	57.64	14.5643	52.6325	3.436
ENSG00000164111	ANXA5	5694.49	0.269714	0.131406	2.05252	0.0401193	0.228399	FALSE	513.347	55.4406	467.613	46.5005
ENSG00000262533	AC090617.3	114.594	-0.269679	0.343893	-0.784193	0.432927	0.937378	FALSE	25.12	10.4539	32.925	8.29907
ENSG00000253675	AC023194.3	0.227128	-0.269639	3.53381	-0.0763027	0.939178	0.982952	TRUE	0.075	0.15	0.09	0.148549
ENSG00000130413	STK33	1797.47	-0.269639	0.161471	-1.66989	0.0949412	0.410606	FALSE	83.92	16.5276	111.358	10.8721
ENSG00000142039	CCDC97	1124.79	0.269597	0.192601	1.39977	0.161582	0.572012	FALSE	38.9275	9.61536	35.69	5.11357
ENSG00000243716	NPIPB5	568.543	-0.269507	0.194523	-1.38547	0.165907	0.581255	FALSE	21.1975	5.03873	28.2125	4.03922
ENSG00000159720	ATP6V0D1	2692.55	0.26948	0.130052	2.07209	0.0382575	0.220335	FALSE	178.85	21.9667	163.588	17.7057
ENSG00000132386	SERPINF1	3682.51	-0.269477	0.136551	-1.97346	0.0484436	0.262103	FALSE	283.812	8.82053	375.095	49.701
ENSG00000103811	CTSH	4415.42	-0.269461	0.0784633	-3.43423	0.000594248	0.00799304	FALSE	352.605	12.0035	467.985	28.7238
ENSG00000171067	C11orf24	191.944	0.269453	0.147798	1.82313	0.0682843	0.332101	FALSE	10.4525	1.12227	9.5525	0.911459
ENSG00000163482	STK36	1813.11	-0.269441	0.158608	-1.69879	0.0893587	0.395168	FALSE	54.06	8.3657	72.0225	12.4796
ENSG00000104518	GSDMD	664.165	0.269398	0.153956	1.74984	0.0801461	0.369128	FALSE	49.3625	9.21037	45.155	3.05569
ENSG00000182979	MTA1	438.205	0.269326	0.356688	0.755075	0.450204	0.950734	FALSE	30.05	13.4772	27.87	12.7879
ENSG00000101670	LIPG	562.36	0.269227	0.145952	1.84462	0.0650924	0.321625	FALSE	22.3975	2.60328	20.3925	2.43081
ENSG00000223768	LINC00205	34.8919	-0.269212	0.330474	-0.814624	0.415288	0.922918	FALSE	1.995	0.463213	2.7125	0.949399
ENSG00000237372	AL606807.1	0.852281	0.269206	2.14472	0.12552	0.900112	0.982952	TRUE	0.0575	0.0960469	0.0475	0.0561991
ENSG00000101290	CDS2	1265.49	0.269205	0.159734	1.68534	0.0919238	0.402079	FALSE	33.355	4.83315	30.4275	4.62139
ENSG00000265298	AC132812.1	50.937	-0.269192	0.394786	-0.681869	0.495322	0.982952	FALSE	4.71	1.96571	6.32	2.1467
ENSG00000169957	ZNF768	674.899	0.269169	0.166752	1.61419	0.106486	0.441888	FALSE	30.8475	4.1446	28.4425	6.59121
ENSG00000234390	USP27X-AS1	20.9837	-0.269165	0.342598	-0.785657	0.432068	0.936752	FALSE	0.765	0.0685565	1.0025	0.178022
ENSG00000167114	SLC27A4	252.842	0.269097	0.250312	1.07504	0.282355	0.774513	FALSE	8.105	2.65519	7.455	1.40165
ENSG00000169976	SF3B5	900.282	0.26906	0.100973	2.66468	0.00770612	0.0657693	FALSE	133.127	6.6759	122.09	12.9902
ENSG00000279168	AC105052.4	3.70692	-0.269048	1.18446	-0.227148	0.820308	0.982952	TRUE	0.3525	0.342479	0.4475	0.423586
ENSG00000084093	REST	1038.81	0.269047	0.194528	1.38308	0.166642	0.582745	FALSE	17.7125	3.84446	16.1775	2.88865
ENSG00000198881	ASB12	0.643446	0.268964	1.97599	0.136116	0.891729	0.982952	TRUE	0.0425	0.0287228	0.0525	0.0670199
ENSG00000055332	EIF2AK2	1333.4	0.268953	0.189429	1.41981	0.155664	0.559372	FALSE	20.0275	4.5045	18.24	2.36349
ENSG00000117616	RSRP1	676.928	-0.268945	0.159278	-1.68853	0.0913097	0.40055	FALSE	44.9175	5.86551	59.71	10.3023
ENSG00000092094	OSGEP	317.171	-0.268945	0.197718	-1.36024	0.173754	0.598144	FALSE	22.535	5.2977	29.6925	2.81427
ENSG00000244026	FAM86DP	121.363	0.268943	0.258899	1.0388	0.298899	0.796147	FALSE	6.375	1.2349	5.955	2.09604
ENSG00000105281	SLC1A5	2968.24	-0.268927	0.277976	-0.967447	0.333321	0.837124	FALSE	107.475	41.4869	143.015	32.6766
ENSG00000186642	PDE2A	1.21027	0.268922	1.61417	0.166602	0.867684	0.982952	TRUE	0.145	0.125033	0.165	0.157797
ENSG00000144597	EAF1	756.625	0.268902	0.0815444	3.29762	0.000975085	0.0121141	FALSE	15.5425	0.630628	14.245	0.746927
ENSG00000253327	RAD21-AS1	1.53325	0.268855	1.38291	0.194412	0.845853	0.982952	TRUE	0.0775	0.0704154	0.0625	0.0531507
ENSG00000142556	ZNF614	100.566	-0.268766	0.253147	-1.0617	0.288372	0.782564	FALSE	2.065	0.521696	2.7225	0.528039
ENSG00000152684	PELO	599.058	0.268748	0.20184	1.33149	0.183028	0.616079	FALSE	23.9325	2.69318	21.7475	5.05596
ENSG00000205918	PDPK2P	36.8798	0.268732	0.460612	0.583423	0.559608	0.982952	FALSE	1.47	0.783369	1.335	0.547083
ENSG00000135778	NTPCR	399.034	-0.268731	0.142412	-1.887	0.0591602	0.301594	FALSE	31.555	2.17998	41.6925	5.3421
ENSG00000050405	LIMA1	3678.79	-0.268683	0.0717999	-3.74211	0.000182484	0.0029376	FALSE	98.22	3.33961	130.178	4.18885
ENSG00000011304	PTBP1	2553.24	0.26864	0.18201	1.47596	0.139954	0.524839	FALSE	135.577	33.0575	124.055	8.22597
ENSG00000106636	YKT6	1381.29	0.268616	0.1139	2.35834	0.018357	0.12879	FALSE	54.9725	3.87263	50.095	4.48637
ENSG00000225855	RUSC1-AS1	35.0048	-0.268607	0.334974	-0.801874	0.422626	0.928249	FALSE	1.7225	0.587955	2.2775	0.408361
ENSG00000254093	PINX1	84.4286	0.268602	0.190908	1.40697	0.159436	0.567534	FALSE	8.4825	0.469494	7.8775	1.41778
ENSG00000116649	SRM	249.129	0.268592	0.193477	1.38824	0.165065	0.579392	FALSE	22.8275	5.07727	20.8875	2.17018
ENSG00000140323	DISP2	10.4725	0.268581	1.05879	0.253667	0.799753	0.982952	FALSE	0.3175	0.267255	0.305	0.345109
ENSG00000282542	AC008993.1	9.06431	-0.268571	0.552277	-0.486297	0.626756	0.982952	FALSE	0.955	0.0834666	1.35	0.761927
ENSG00000177614	PGBD5	45.499	0.268539	0.384699	0.69805	0.485146	0.979894	FALSE	1.115	0.115902	1.06	0.573469
ENSG00000124299	PEPD	599.237	-0.268477	0.119601	-2.24478	0.0247821	0.160811	FALSE	34.9525	1.57807	46.2375	4.23042
ENSG00000106853	PTGR1	1274.35	-0.268448	0.134862	-1.99054	0.0465312	0.254577	FALSE	86.7625	10.3386	114.703	10.5365
ENSG00000279809	AC005538.2	91.7106	-0.268405	0.23002	-1.16688	0.24326	0.718906	FALSE	3.9325	0.42968	5.1025	1.11637
ENSG00000107331	ABCA2	807.343	0.268401	0.392984	0.682981	0.494619	0.982952	FALSE	16.83	7.92625	15.68	9.36442
ENSG00000187498	COL4A1	377.428	0.268348	0.246838	1.08714	0.276974	0.767107	FALSE	5.9275	1.74112	5.375	1.15766
ENSG00000234614	C2CD4D-AS1	32.8939	-0.268314	0.394335	-0.680421	0.496238	0.982952	FALSE	5.845	2.22906	7.5725	2.06177
ENSG00000106462	EZH2	117.788	0.268302	0.190747	1.40659	0.159549	0.567868	FALSE	4.3625	0.309448	4.0475	0.838227
ENSG00000106133	NSUN5P2	58.7473	0.268193	0.276252	0.970827	0.331635	0.835338	FALSE	3.5825	0.926188	3.305	0.704959
ENSG00000197568	HHLA3	154.971	-0.268189	0.206407	-1.29932	0.193834	0.636386	FALSE	16.0825	3.11577	21.1525	3.09318
ENSG00000109927	TECTA	13.5767	0.268135	0.604666	0.443443	0.657445	0.982952	FALSE	0.23	0.102307	0.1975	0.115289
ENSG00000162148	PPP1R32	550.799	0.268009	0.173171	1.54766	0.121705	0.48116	FALSE	48.6875	8.12851	44.6625	7.44877
ENSG00000160703	NLRX1	373.813	0.268003	0.207181	1.29357	0.195813	0.640658	FALSE	10.13	2.35764	9.315	1.80821
ENSG00000146648	EGFR	3016.32	0.267986	0.126349	2.121	0.0339215	0.202605	FALSE	29.1325	4.14916	26.7075	2.45215
ENSG00000175463	TBC1D10C	8.64505	-0.267847	0.6359	-0.421209	0.673602	0.982952	FALSE	0.47	0.167531	0.6525	0.341406
ENSG00000197712	FAM114A1	1602.71	-0.267779	0.109742	-2.44008	0.0146842	0.108592	FALSE	48.5	2.56176	64.0975	4.93833
ENSG00000263563	UBBP4	23.1805	0.267766	0.594189	0.45064	0.652249	0.982952	FALSE	3.21	1.74178	2.8775	1.83455
ENSG00000171766	GATM	108.103	-0.267635	0.161284	-1.6594	0.0970349	0.416483	FALSE	5.6375	0.237259	7.435	0.523609
ENSG00000147164	SNX12	795.039	0.267605	0.108831	2.4589	0.0139365	0.104322	FALSE	34.85	2.73287	32.005	3.63913
ENSG00000136603	SKIL	1181.84	0.267602	0.153438	1.74405	0.0811511	0.372059	FALSE	29.94	5.73796	27.3975	2.13131
ENSG00000204590	GNL1	1033.55	0.267584	0.140516	1.90429	0.0568726	0.293389	FALSE	63.67	6.13003	58.62	10.88
ENSG00000174405	LIG4	504.04	-0.267567	0.112489	-2.37861	0.017378	0.123748	FALSE	9.6775	0.942457	12.9	1.22306
ENSG00000152467	ZSCAN1	5.17232	0.267529	0.724939	0.369037	0.7121	0.982952	FALSE	0.605	0.127671	0.5975	0.418917
ENSG00000158691	ZSCAN12	124.885	-0.267503	0.198773	-1.34577	0.178376	0.607094	FALSE	2.385	0.439431	3.145	0.383884
ENSG00000162004	CCDC78	2544.67	0.267391	0.235275	1.1365	0.255746	0.737894	FALSE	247.07	77.8287	226.928	45.3017
ENSG00000172270	BSG	3802.99	0.267355	0.231844	1.15317	0.248842	0.728255	FALSE	344.188	85.7085	316.385	87.9386
ENSG00000107077	KDM4C	575.504	-0.267314	0.13177	-2.02865	0.0424942	0.238307	FALSE	13.24	1.49967	17.5025	1.25
ENSG00000165512	ZNF22	246.311	0.267311	0.245132	1.09048	0.275502	0.764816	FALSE	9.1225	2.79467	8.3325	1.41156
ENSG00000204620	AC115618.1	3.21066	-0.267241	0.911656	-0.293138	0.769417	0.982952	TRUE	0.5125	0.240468	0.7025	0.481897
ENSG00000135318	NT5E	55.0058	-0.267238	0.242109	-1.10379	0.269683	0.757535	FALSE	1.8775	0.23429	2.5325	0.508027
ENSG00000157933	SKI	407.171	0.267194	0.27596	0.968234	0.332928	0.836692	FALSE	7.2025	2.30445	6.6725	2.32546
ENSG00000115446	UNC50	648.792	-0.267173	0.10206	-2.6178	0.0088498	0.073338	FALSE	45.595	3.09237	60.395	4.02089
ENSG00000166170	BAG5	1395.87	0.267171	0.102088	2.61707	0.00886878	0.073435	FALSE	30.3125	2.131	27.7225	2.30715
ENSG00000177602	HASPIN	5.79218	0.267104	0.685426	0.38969	0.696766	0.982952	TRUE	0.2	0.0535413	0.1675	0.101119
ENSG00000103852	TTC23	315.995	-0.267081	0.140393	-1.90238	0.0571216	0.294302	FALSE	9.7675	0.76343	12.835	1.40367
ENSG00000186399	GOLGA8R	24.5747	-0.267061	0.39406	-0.677716	0.497952	0.982952	FALSE	0.8925	0.251446	1.235	0.491155
ENSG00000107937	GTPBP4	1087.54	0.267054	0.149573	1.78544	0.0741897	0.349861	FALSE	51.48	4.9993	46.9275	6.69988
ENSG00000280294	AC011008.2	4.01033	-0.266987	0.806253	-0.331145	0.740535	0.982952	FALSE	0.095	0.058023	0.1225	0.04272
ENSG00000214940	NPIPA8	106.43	-0.266933	0.36503	-0.731264	0.464618	0.963161	FALSE	17.7175	6.54023	22.9625	8.41561
ENSG00000249621	AC113349.1	91.9731	-0.266878	0.251375	-1.06167	0.288384	0.782564	FALSE	13.8	3.20844	18.0775	3.03592
ENSG00000105650	AC005759.1	28.1744	-0.266861	0.342343	-0.779513	0.435678	0.93973	FALSE	3.3225	1.04117	4.48	0.782773
ENSG00000232415	ELN-AS1	445.822	-0.266801	0.17761	-1.50217	0.133053	0.509321	FALSE	74.06	17.1626	98.1975	4.86427
ENSG00000197530	MIB2	196.991	0.266798	0.472947	0.56412	0.572673	0.982952	FALSE	9.56	5.66541	8.94	5.88007
ENSG00000164967	RPP25L	201.554	0.266787	0.16718	1.59581	0.110531	0.451659	FALSE	22.1375	3.374	20.3375	2.74544
ENSG00000186300	ZNF555	162.593	0.266772	0.286745	0.930344	0.352193	0.857772	FALSE	4.4575	1.67917	4.055	0.522462
ENSG00000135148	TRAFD1	1519.38	0.266766	0.106485	2.50521	0.012238	0.0941058	FALSE	57.445	3.70424	52.4125	3.14371
ENSG00000180879	SSR4	1173.12	0.266745	0.101042	2.63994	0.00829195	0.0698046	FALSE	183.757	15.8804	168.53	12.4191
ENSG00000262519	TXNP4	1.66331	-0.266743	1.48646	-0.179448	0.857586	0.982952	TRUE	0.5475	0.646394	0.6925	0.544878
ENSG00000176009	ASCL3	12.2723	-0.266667	0.523616	-0.509279	0.610557	0.982952	FALSE	1.71	0.880492	2.1475	0.630046
ENSG00000101856	PGRMC1	1967.55	-0.266659	0.0849767	-3.13803	0.00170087	0.0192287	FALSE	81.45	2.1554	108.25	11.1348
ENSG00000120658	ENOX1	74.5309	-0.266573	0.2273	-1.17278	0.240884	0.715136	FALSE	1.9475	0.197547	2.605	0.582037
ENSG00000169876	MUC17	0.0607224	0.26657	3.5317	0.0754792	0.939833	0.982952	TRUE	0.0025	0.005	0	0
ENSG00000260371	AC026464.3	40.9545	0.266563	0.327672	0.813506	0.415928	0.923103	FALSE	7.74	1.75062	6.8325	2.15942
ENSG00000008710	PKD1	950.017	0.266541	0.384869	0.692549	0.488593	0.982952	FALSE	27.4725	14.6661	25.4625	11.5259
ENSG00000135537	AFG1L	187.149	-0.266436	0.257431	-1.03498	0.300678	0.797594	FALSE	6.0325	1.27858	7.95	2.1867
ENSG00000272361	AC005014.2	3.14563	0.266436	1.00431	0.265293	0.790784	0.982952	TRUE	0.5725	0.469991	0.4675	0.328367
ENSG00000251102	CTBP2P4	4.83917	0.266395	0.878468	0.303249	0.7617	0.982952	TRUE	0.5125	0.123119	0.525	0.558002
ENSG00000267627	AC118757.1	2.5115	0.266372	1.10999	0.239977	0.810348	0.982952	TRUE	0.53	0.407676	0.455	0.400791
ENSG00000272916	AC022400.7	24.5045	0.266367	0.699568	0.380759	0.703382	0.982952	TRUE	0.91	0.733394	0.7675	0.394493
ENSG00000175564	UCP3	36.6186	-0.266298	0.383457	-0.694467	0.487389	0.981897	FALSE	1.565	0.536998	2.14	1.02303
ENSG00000163171	CDC42EP3	2564.64	0.26627	0.108843	2.44637	0.0144302	0.10723	FALSE	90.575	7.45335	82.9475	7.56153
ENSG00000134198	TSPAN2	149.023	-0.266244	0.242645	-1.09726	0.272529	0.76129	FALSE	10.0975	1.95754	13.2625	2.98142
ENSG00000182257	PRR34	3.56632	0.2662	1.0661	0.249694	0.802824	0.982952	TRUE	0.12	0.122474	0.1075	0.04272
ENSG00000010244	ZNF207	2753.26	0.266165	0.0766103	3.47427	0.000512249	0.0070821	FALSE	121.317	7.16771	111.08	2.76714
ENSG00000136243	NUPL2	296.27	-0.266044	0.213229	-1.24769	0.212144	0.669342	FALSE	27.2275	6.1998	36.18	6.94312
ENSG00000108840	HDAC5	807.188	-0.265995	0.222247	-1.19685	0.231366	0.699924	FALSE	20.48	5.79847	27.3075	6.39875
ENSG00000137880	GCHFR	442.707	-0.265923	0.273054	-0.973885	0.330114	0.834624	FALSE	51.54	17.1103	68.95	21.3764
ENSG00000080986	NDC80	33.2521	0.265871	0.31489	0.844331	0.398485	0.906334	FALSE	1.5175	0.378803	1.41	0.376298
ENSG00000163528	CHCHD4	180.883	0.265835	0.18124	1.46675	0.142443	0.53028	FALSE	12.1475	2.10235	11.04	0.947875
ENSG00000118620	ZNF430	154.778	-0.265834	0.258148	-1.02977	0.303116	0.801109	FALSE	4.805	1.48957	6.365	0.879602
ENSG00000095397	WHRN	338.511	0.265818	0.267281	0.994526	0.319967	0.822087	FALSE	11.6125	3.9681	10.6825	2.21119
ENSG00000078618	NRDC	3288.69	-0.265809	0.0643115	-4.13315	3.57822e-05	0.000700915	FALSE	82.0925	2.05779	108.71	3.70136
ENSG00000251169	LINC01843	24.9771	-0.265789	0.350575	-0.758152	0.44836	0.949594	FALSE	1.835	0.401539	2.45	0.623217
ENSG00000259523	AC022613.2	5.68921	0.265771	0.688903	0.385788	0.699653	0.982952	FALSE	0.37	0.11431	0.355	0.180831
ENSG00000259150	LINC00929	0.217206	-0.265765	3.53381	-0.0752062	0.940051	0.982952	TRUE	0.03	0.06	0.0375	0.075
ENSG00000099250	NRP1	134.54	-0.265743	0.177109	-1.50045	0.133498	0.510318	FALSE	3.7625	0.49135	5.0325	0.871144
ENSG00000244313	AC024293.1	412.459	-0.265743	0.17913	-1.48352	0.137937	0.520366	FALSE	74.075	15.4937	98.105	12.92
ENSG00000167034	NKX3-1	228.046	0.265738	0.174387	1.52384	0.12755	0.495974	FALSE	7.315	0.136991	6.6525	1.35197
ENSG00000177576	C18orf32	143.939	0.26569	0.335328	0.792327	0.42817	0.933718	FALSE	4.8625	1.45784	4.555	1.91716
ENSG00000241186	TDGF1	0.936005	-0.265681	1.55381	-0.170987	0.864234	0.982952	TRUE	0.0475	0.0170783	0.055	0.0680686
ENSG00000198251	CYP2A7P2	8.24536	0.265606	0.606157	0.43818	0.661256	0.982952	FALSE	1.325	0.547631	1.22	0.490374
ENSG00000182952	HMGN4	368.358	0.265554	0.16141	1.64522	0.0999253	0.424978	FALSE	29.7125	5.42743	27.22	1.99715
ENSG00000205456	TP53TG3D	4.72218	-0.265511	0.769169	-0.345192	0.72995	0.982952	FALSE	0.3125	0.210139	0.4175	0.0727438
ENSG00000162139	NEU3	184.367	-0.265453	0.247593	-1.07213	0.283661	0.776125	FALSE	2.4625	0.762643	3.275	0.495143
ENSG00000167615	LENG8	1185.34	0.265388	0.364135	0.728818	0.466113	0.96395	FALSE	21.84	9.5392	20.1725	9.30748
ENSG00000198839	ZNF277	217.571	-0.265375	0.15044	-1.76399	0.0777331	0.361592	FALSE	10.6375	1.26257	14.17	1.7298
ENSG00000178363	CALML3	53.6377	0.265372	0.444719	0.596717	0.550696	0.982952	FALSE	1.815	0.971648	1.69	0.767854
ENSG00000104093	DMXL2	902.784	-0.265321	0.148162	-1.79075	0.0733327	0.347429	FALSE	11.67	1.95163	15.405	0.976951
ENSG00000103202	NME4	204.692	0.265317	0.237328	1.11793	0.263595	0.748678	FALSE	19.8475	6.07735	18.2725	2.74922
ENSG00000170456	DENND5B	66.8238	0.265253	0.264333	1.00348	0.315628	0.816423	FALSE	1.22	0.280238	1.11	0.217409
ENSG00000085871	MGST2	1057.43	-0.265115	0.13289	-1.99499	0.0460439	0.25267	FALSE	119.142	15.0276	157.282	13.0275
ENSG00000214562	NUTM2D	186.491	-0.265092	0.249488	-1.06255	0.287988	0.782446	FALSE	5.17	1.68509	6.7925	0.778733
ENSG00000146909	NOM1	366.592	0.26506	0.11635	2.27814	0.0227184	0.150779	FALSE	8.5575	0.449768	7.8025	0.514417
ENSG00000172071	EIF2AK3	760.921	-0.265001	0.160094	-1.65528	0.0978673	0.418755	FALSE	19.315	3.07066	25.705	4.21482
ENSG00000275734	AC010538.1	69.2863	-0.264965	0.235361	-1.12578	0.260258	0.744758	FALSE	9.0175	1.20594	11.7275	2.17095
ENSG00000113719	ERGIC1	2969.78	0.264964	0.120064	2.20685	0.0273246	0.17322	FALSE	99.99	12.6518	91.7025	6.28793
ENSG00000267908	ZSCAN5DP	1.73528	-0.264956	1.27669	-0.207533	0.835593	0.982952	TRUE	0.1025	0.108128	0.115	0.0450925
ENSG00000004838	ZMYND10	7515.14	0.264892	0.103721	2.55388	0.010653	0.0843765	FALSE	667.525	40.9379	612.408	61.9202
ENSG00000272923	AC092139.1	16.8726	0.264864	0.458056	0.578234	0.563106	0.982952	FALSE	2.21	0.606575	2.075	0.848705
ENSG00000171401	KRT13	4924.25	-0.264761	0.380736	-0.695393	0.486809	0.981401	FALSE	247.822	94.8607	329.043	168.474
ENSG00000130313	AC010618.1	545.387	0.26471	0.219405	1.20649	0.227628	0.693331	FALSE	53.9675	15.377	49.4975	6.64527
ENSG00000249328	AC036214.1	2.15749	-0.264636	1.13841	-0.232461	0.81618	0.982952	TRUE	0.115	0.0946925	0.1275	0.110868
ENSG00000186871	ERCC6L	22.9205	0.264615	0.39646	0.667443	0.504489	0.982952	FALSE	0.4975	0.190153	0.47	0.127279
ENSG00000137133	HINT2	384.673	-0.264583	0.140478	-1.88345	0.0596395	0.302993	FALSE	58.215	4.84878	76.33	8.02438
ENSG00000174567	GOLT1A	15.3542	0.264583	0.408327	0.647967	0.517006	0.982952	FALSE	1.7775	0.107199	1.5875	0.479401
ENSG00000225873	C3orf86	7.42757	-0.264579	0.579851	-0.456289	0.648182	0.982952	FALSE	0.8225	0.210772	1.035	0.350761
ENSG00000265018	AGAP12P	40.2953	-0.264562	0.289363	-0.91429	0.360564	0.867143	FALSE	1.425	0.250932	1.845	0.436234
ENSG00000253768	AC008663.1	0.534922	-0.26451	2.33085	-0.113482	0.909648	0.982952	TRUE	0.09	0.104243	0.165	0.214243
ENSG00000175567	UCP2	7362.88	0.264507	0.213859	1.23683	0.21615	0.67638	FALSE	534.183	152.339	491.168	81.3743
ENSG00000204323	SMIM5	291.3	0.264489	0.168444	1.57019	0.116371	0.46684	FALSE	14.2775	2.20225	13.0825	1.81629
ENSG00000154144	TBRG1	537.875	-0.264448	0.119647	-2.21023	0.027089	0.172087	FALSE	21.75	2.15884	28.67	1.52966
ENSG00000115364	MRPL19	578.368	-0.264435	0.136766	-1.93349	0.0531762	0.280029	FALSE	31.845	3.24058	42.5225	7.61011
ENSG00000152454	ZNF256	68.5018	0.264284	0.257455	1.02652	0.304644	0.803255	FALSE	3.07	0.36833	2.7675	0.758568
ENSG00000066136	NFYC	516.231	-0.264277	0.147973	-1.78598	0.0741024	0.349702	FALSE	25.7775	3.68502	34.2275	4.95369
ENSG00000067704	IARS2	2578.56	-0.264226	0.109568	-2.41152	0.0158862	0.1156	FALSE	60.17	6.61237	79.5025	3.70267
ENSG00000215788	TNFRSF25	87.2829	0.264207	0.358352	0.737283	0.46095	0.959976	FALSE	7.35	2.34189	6.8175	2.85223
ENSG00000117122	MFAP2	265.126	-0.264189	0.195758	-1.34957	0.177153	0.604405	FALSE	25.3225	4.49119	33.37	6.27932
ENSG00000215834	FMO9P	2.87912	0.264152	0.93877	0.281381	0.778419	0.982952	TRUE	0.2725	0.189275	0.2325	0.0298608
ENSG00000185052	SLC24A3	7.09348	-0.264152	0.588842	-0.448595	0.653724	0.982952	FALSE	0.1475	0.025	0.1975	0.0665207
ENSG00000196407	THEM5	16.6099	-0.264087	0.392725	-0.672447	0.501299	0.982952	FALSE	1.4575	0.167008	1.9225	0.46378
ENSG00000136895	GARNL3	34.3931	-0.264073	0.34197	-0.77221	0.43999	0.943384	FALSE	1.96	0.637443	2.575	0.658306
ENSG00000174365	SNHG11	136.555	-0.264026	0.177657	-1.48615	0.137239	0.518838	FALSE	13.7925	0.770903	18.3475	3.13132
ENSG00000275097	AC024940.6	2.20537	0.264023	1.59768	0.165254	0.868744	0.982952	TRUE	0.4875	0.422956	0.415	0.520865
ENSG00000203814	HIST2H2BF	159.108	-0.263917	0.184261	-1.4323	0.152058	0.551069	FALSE	10.6425	1.40502	14.0975	2.44964
ENSG00000120645	IQSEC3	0.488608	0.263884	2.29768	0.114848	0.908566	0.982952	TRUE	0.015	0.0191485	0.0125	0.015
ENSG00000272047	GTF2H5	656.419	-0.263872	0.186474	-1.41506	0.157051	0.562153	FALSE	6.755	1.658	8.9125	0.566944
ENSG00000047648	ARHGAP6	47.6861	-0.263784	0.22994	-1.14719	0.251305	0.731683	FALSE	1.245	0.0967815	1.66	0.155991
ENSG00000248383	PCDHAC1	265.417	0.263746	0.130899	2.01488	0.0439169	0.243931	FALSE	5.11	0.547235	4.685	0.257747
ENSG00000250011	HMGB1P3	10.7632	0.263732	0.777591	0.339165	0.734485	0.982952	TRUE	1.81	1.1811	1.635	1.05364
ENSG00000102048	ASB9	68.2162	-0.263693	0.235706	-1.11874	0.263252	0.748393	FALSE	4.4825	1.00633	5.8725	0.581743
ENSG00000233024	NPIPA9	907.791	-0.263649	0.164267	-1.605	0.108494	0.44662	FALSE	101.037	8.66253	132.782	22.9957
ENSG00000167862	MRPL58	397.054	-0.263637	0.131051	-2.01171	0.0442504	0.245004	FALSE	41.975	5.11735	55.3	2.51135
ENSG00000179361	ARID3B	130.188	0.263605	0.346524	0.760712	0.446829	0.948187	FALSE	3.2425	0.622488	3.0825	1.72934
ENSG00000138400	MDH1B	1286.68	-0.26358	0.220324	-1.19633	0.231567	0.700254	FALSE	54.13	16.3	71.28	6.89428
ENSG00000111676	ATN1	1628.48	0.263493	0.33298	0.791317	0.428759	0.934179	FALSE	35.3725	15.9783	32.7275	11.9559
ENSG00000161132	AC007663.1	10.575	0.263463	0.647265	0.40704	0.683979	0.982952	FALSE	0.8325	0.441843	0.7575	0.467859
ENSG00000255367	AC127526.2	1.45297	-0.263462	1.28756	-0.204622	0.837868	0.982952	TRUE	0.14	0.0326599	0.1825	0.202711
ENSG00000265222	AC079336.2	1.53604	0.263298	1.34845	0.19526	0.84519	0.982952	TRUE	0.1675	0.15327	0.145	0.0974679
ENSG00000163347	CLDN1	3650.87	0.263089	0.107484	2.4477	0.014377	0.106958	FALSE	98.465	6.00028	90.735	13.2211
ENSG00000176387	HSD11B2	507.485	-0.263083	0.679393	-0.387231	0.698585	0.982952	FALSE	22.3375	14.0744	29.91	20.8005
ENSG00000155959	VBP1	465.453	-0.263073	0.204326	-1.28751	0.197915	0.644193	FALSE	31.3025	8.5963	41.3125	2.61272
ENSG00000181852	RNF41	914.383	0.263059	0.0919581	2.86064	0.00422787	0.0408715	FALSE	34.6275	1.07149	31.6075	1.38752
ENSG00000267583	AC007998.3	1.02009	-0.26304	1.62344	-0.162027	0.871285	0.982952	TRUE	0.2	0.308221	0.2725	0.0818026
ENSG00000117984	CTSD	15898.6	0.263018	0.31172	0.843762	0.398802	0.906451	FALSE	1152.81	501.802	1064.14	323.757
ENSG00000231638	LUARIS	10.578	-0.262983	0.491599	-0.534954	0.592681	0.982952	FALSE	0.2825	0.0834166	0.375	0.0465475
ENSG00000196275	GTF2IRD2	415.406	-0.262976	0.211841	-1.24139	0.214463	0.673291	FALSE	12.645	2.92881	16.7725	3.72819
ENSG00000129170	CSRP3	1.54273	0.262928	1.56675	0.167818	0.866727	0.982952	TRUE	0.11	0.139284	0.0975	0.084212
ENSG00000106991	ENG	41.9392	-0.262856	0.313814	-0.837616	0.402247	0.909615	FALSE	1.5725	0.306744	2.1275	0.667651
ENSG00000153885	KCTD15	102.08	0.26281	0.394596	0.666023	0.505397	0.982952	FALSE	4.025	1.62032	3.7675	1.87678
ENSG00000203734	ECT2L	3105.93	-0.262785	0.28756	-0.913844	0.360799	0.8675	FALSE	71.6175	28.5912	94.3125	21.6577
ENSG00000124243	BCAS4	347.875	0.262727	0.192614	1.36401	0.172565	0.595836	FALSE	14.3	2.99874	13.2025	2.71161
ENSG00000265055	AC145343.1	10.8616	0.262687	0.510432	0.514637	0.606807	0.982952	FALSE	1.945	0.625167	1.8325	0.784193
ENSG00000231367	LINC02613	2.15464	-0.26265	1.02218	-0.256952	0.797216	0.982952	TRUE	0.26	0.135401	0.35	0.0955685
ENSG00000188191	PRKAR1B	64.2665	0.262647	0.24845	1.05714	0.290446	0.784826	FALSE	4.095	1.07989	3.72	0.109848
ENSG00000223345	HIST2H2BA	16.7988	0.262647	0.531244	0.4944	0.621024	0.982952	FALSE	2.3675	1.21387	2.3375	1.36854
ENSG00000030066	NUP160	857.892	0.262645	0.0970209	2.7071	0.0067874	0.0594025	FALSE	15.86	0.239305	14.515	1.1666
ENSG00000164167	LSM6	216.746	0.262579	0.203354	1.29124	0.196621	0.642259	FALSE	35.095	7.526	32.02	3.88554
ENSG00000165879	FRAT1	115.195	-0.262571	0.222479	-1.18021	0.237918	0.710726	FALSE	4.3375	0.605661	5.6575	1.31923
ENSG00000130958	SLC35D2	434.857	-0.262542	0.109677	-2.39377	0.0166761	0.119916	FALSE	25.7325	1.99107	33.8725	0.754249
ENSG00000266106	AC103809.1	6.49805	-0.262532	0.816885	-0.321382	0.747921	0.982952	TRUE	0.82	0.622308	1.18	0.676067
ENSG00000276757	RN7SL192P	2.5285	-0.262507	0.939362	-0.279452	0.779898	0.982952	TRUE	0.8725	0.202052	1.1075	0.491825
ENSG00000115594	IL1R1	4025.28	-0.262444	0.104667	-2.50742	0.0121615	0.0937767	FALSE	65.9	4.60755	87.0275	8.1419
ENSG00000101695	RNF125	23.9243	-0.262436	0.418251	-0.627462	0.530356	0.982952	FALSE	0.4925	0.167606	0.6475	0.220208
ENSG00000230445	LRRC37A6P	41.0196	-0.26241	0.403456	-0.650405	0.515431	0.982952	FALSE	0.6825	0.256824	0.8875	0.316373
ENSG00000170775	GPR37	116.92	-0.262392	0.31397	-0.835723	0.403311	0.91088	FALSE	3.03	0.294392	3.985	1.71259
ENSG00000115183	TANC1	1074.86	0.262373	0.153649	1.70761	0.0877082	0.390823	FALSE	13.5575	2.18649	12.5	1.88367
ENSG00000172775	FAM192A	1354.36	-0.262326	0.120599	-2.17518	0.0296163	0.183545	FALSE	77.8875	6.86139	103.228	14.0566
ENSG00000198924	DCLRE1A	401.951	-0.262239	0.148891	-1.76129	0.07819	0.362864	FALSE	7.18	1.19975	9.48	0.513874
ENSG00000177340	AC024940.1	2.43757	-0.262236	1.01945	-0.257234	0.796998	0.982952	TRUE	0.1325	0.0754431	0.1925	0.104363
ENSG00000175701	MTLN	114.843	0.26222	0.359399	0.729606	0.465631	0.96381	FALSE	28.2125	11.1822	26.3975	11.7448
ENSG00000136100	VPS36	941.153	-0.262153	0.172391	-1.52069	0.128338	0.498017	FALSE	20.915	2.86438	27.75	5.79786
ENSG00000176371	ZSCAN2	94.7519	-0.262126	0.223456	-1.17305	0.240775	0.715094	FALSE	3.645	0.620027	4.7625	0.705189
ENSG00000169696	ASPSCR1	178.955	-0.262114	0.340679	-0.769386	0.441664	0.944535	FALSE	11.365	4.1545	15.2325	6.37133
ENSG00000140057	AK7	3885.96	-0.262112	0.0892521	-2.93676	0.00331661	0.0334579	FALSE	113.45	8.08342	149.702	3.4699
ENSG00000139675	HNRNPA1L2	54.8433	-0.26209	0.250513	-1.04622	0.295461	0.791594	FALSE	1.415	0.219317	1.8775	0.328266
ENSG00000100979	PLTP	1235	0.262069	0.146085	1.79394	0.0728225	0.346144	FALSE	71.2825	11.9491	65.4375	4.72375
ENSG00000025772	TOMM34	1865.96	0.262064	0.100293	2.61297	0.00897596	0.0739582	FALSE	85.8425	4.50013	78.615	5.16207
ENSG00000278765	AC004477.3	2.69181	0.262018	0.964099	0.271774	0.785795	0.982952	TRUE	0.4725	0.266505	0.445	0.161142
ENSG00000265458	AC132938.3	9.83073	0.261943	0.513707	0.509907	0.610117	0.982952	FALSE	3.655	0.779679	3.235	1.11506
ENSG00000138018	SELENOI	708.126	0.261933	0.151453	1.72947	0.083725	0.379888	FALSE	9.065	0.671044	8.4125	1.83413
ENSG00000243147	MRPL33	865.229	-0.261824	0.106996	-2.44705	0.0144031	0.107073	FALSE	163.825	15.6361	216.417	12.0851
ENSG00000256751	PLBD1-AS1	11.3765	-0.261821	0.538676	-0.486045	0.626935	0.982952	FALSE	1.91	0.946925	2.415	0.352657
ENSG00000166704	ZNF606	419.889	-0.261767	0.165242	-1.58415	0.11316	0.45851	FALSE	9.745	1.87221	12.845	1.04723
ENSG00000001629	ANKIB1	1189.06	-0.261712	0.201589	-1.29825	0.194202	0.637317	FALSE	24.4775	4.50576	32.25	7.14955
ENSG00000142102	PGGHG	212.922	-0.2616	0.236528	-1.106	0.268726	0.756252	FALSE	5.8875	1.76479	7.77	1.09839
ENSG00000126878	AIF1L	129.79	-0.261594	0.169493	-1.54339	0.122736	0.483648	FALSE	3.0075	0.344226	3.9525	0.356873
ENSG00000160953	PWWP3A	548.836	-0.261543	0.129062	-2.0265	0.0427137	0.239077	FALSE	16.0675	1.75325	21.1225	1.37
ENSG00000085760	MTIF2	718.56	-0.261528	0.124965	-2.0928	0.0363667	0.2128	FALSE	24.985	3.28196	32.9825	1.65337
ENSG00000124659	TBCC	345.087	0.261499	0.166882	1.56697	0.117122	0.468672	FALSE	20.4175	3.01067	18.88	3.21728
ENSG00000244731	C4A	175.417	0.261495	0.324633	0.805509	0.420526	0.926469	FALSE	7.155	3.32147	6.5625	1.47486
ENSG00000204569	PPP1R10	1335.23	0.261486	0.145052	1.8027	0.0714354	0.34159	FALSE	30.4225	1.91319	27.92	4.59125
ENSG00000110888	CAPRIN2	152.145	-0.261475	0.144437	-1.8103	0.0702486	0.338051	FALSE	4.3575	0.400281	5.775	0.430232
ENSG00000272459	AC139795.3	1.86351	-0.26137	1.37151	-0.19057	0.848862	0.982952	TRUE	0.3125	0.366003	0.395	0.20567
ENSG00000181218	HIST3H2A	105.955	-0.261355	0.187949	-1.39056	0.164358	0.577849	FALSE	9.9075	1.29947	12.9025	1.55174
ENSG00000135870	RC3H1	654.054	-0.261311	0.221086	-1.18194	0.237228	0.709406	FALSE	8.35	1.65777	10.98	2.64871
ENSG00000272630	AL731563.3	3.95382	0.261299	0.873151	0.29926	0.764742	0.982952	TRUE	0.1225	0.0928709	0.115	0.0288675
ENSG00000266954	AP001010.1	0.981358	0.261245	1.66105	0.157277	0.875026	0.982952	TRUE	0.195	0.145258	0.235	0.18806
ENSG00000274425	AC114271.1	32.4459	0.26123	0.488216	0.535071	0.592601	0.982952	FALSE	1.0775	0.633581	1.005	0.438596
ENSG00000186197	EDARADD	319.05	0.261203	0.177018	1.47557	0.140059	0.524985	FALSE	11.0475	1.17919	10.2775	2.55557
ENSG00000184178	SCFD2	161.11	-0.26118	0.155224	-1.6826	0.0924527	0.403634	FALSE	4.9425	0.21716	6.57	0.981054
ENSG00000233328	PFN1P1	11.2691	0.261044	0.698834	0.373542	0.708745	0.982952	TRUE	3.065	1.05358	2.5725	2.09891
ENSG00000262766	AC135050.5	5.31972	-0.261012	0.704013	-0.370749	0.710825	0.982952	FALSE	0.84	0.216949	1.175	0.611692
ENSG00000165060	FXN	79.1182	0.260951	0.194846	1.33926	0.180485	0.611327	FALSE	10.0925	1.06284	9.3325	1.01451
ENSG00000138769	CDKL2	143.121	-0.260857	0.301192	-0.866082	0.386445	0.896198	FALSE	3.9275	1.425	5.1475	1.16013
ENSG00000163714	U2SURP	1427.95	-0.260855	0.100701	-2.59039	0.00958683	0.0775556	FALSE	32.14	2.0547	42.48	4.28032
ENSG00000109220	CHIC2	275.409	0.260852	0.138879	1.87826	0.0603451	0.305348	FALSE	33.4525	3.49098	30.6075	1.99987
ENSG00000234692	AL355601.1	114.368	-0.260828	0.2334	-1.11752	0.263774	0.748791	FALSE	24.7275	6.73344	32.6225	3.50962
ENSG00000267523	AC008735.2	13.6926	0.260804	0.665338	0.391987	0.695068	0.982952	FALSE	2.61	1.57728	2.52	1.84436
ENSG00000165626	BEND7	461.244	0.260798	0.149204	1.74793	0.080476	0.369972	FALSE	20.8	2.22508	19.0075	2.19561
ENSG00000228792	AL356310.1	9.67088	-0.260796	0.555717	-0.469297	0.638857	0.982952	FALSE	1.4225	0.72085	1.9425	0.465645
ENSG00000163214	DHX57	1030.67	-0.260694	0.189672	-1.37445	0.169303	0.588529	FALSE	19.175	5.14784	25.235	0.799562
ENSG00000122696	SLC25A51	185.921	0.260674	0.155609	1.67519	0.0938971	0.407705	FALSE	13.3325	1.25638	12.2875	1.67371
ENSG00000100425	BRD1	558.106	0.260674	0.158132	1.64846	0.0992588	0.422975	FALSE	16.63	2.8893	15.31	1.56939
ENSG00000267978	MAGEA9B	0.0601429	0.260596	3.53146	0.0737927	0.941175	0.982952	TRUE	0.01	0.02	0	0
ENSG00000206559	ZCWPW2	14.3228	-0.260435	0.466576	-0.558184	0.576719	0.982952	FALSE	0.725	0.237276	1.005	0.401456
ENSG00000204231	RXRB	873.164	-0.260416	0.101854	-2.55676	0.0105651	0.0839026	FALSE	28.125	1.67024	37.135	3.11489
ENSG00000170860	LSM3	545.298	-0.260401	0.116312	-2.23881	0.0251685	0.162665	FALSE	11.1	0.771924	14.7325	1.99418
ENSG00000205364	MT1M	6.8681	-0.260397	0.665148	-0.391488	0.695436	0.982952	FALSE	0.74	0.392343	1.0075	0.357806
ENSG00000164649	CDCA7L	178.94	-0.260394	0.158474	-1.64313	0.100357	0.426393	FALSE	10.5425	0.78729	14.0525	2.43563
ENSG00000136425	CIB2	114.622	-0.26034	0.234614	-1.10965	0.267149	0.754128	FALSE	8.9525	2.68061	11.7975	0.690284
ENSG00000144152	FBLN7	19.5154	-0.260336	0.398471	-0.653336	0.51354	0.982952	FALSE	0.9175	0.23768	1.22	0.296423
ENSG00000196118	CCDC189	562.814	0.260265	0.159999	1.62667	0.103807	0.435248	FALSE	69.685	11.1946	64.005	7.18697
ENSG00000108578	BLMH	300.193	-0.260192	0.139726	-1.86216	0.0625806	0.3131	FALSE	11.4525	1.413	15.075	0.895638
ENSG00000161642	ZNF385A	722.213	0.260114	0.215975	1.20437	0.228445	0.694979	FALSE	32.97	8.52404	30.445	6.07222
ENSG00000148248	SURF4	2431.77	0.260097	0.0986895	2.63551	0.00840101	0.070436	FALSE	87.0125	4.87259	79.8875	5.78679
ENSG00000173542	MOB1B	384.667	-0.260081	0.21874	-1.189	0.234441	0.704442	FALSE	5.9425	1.70668	7.79	0.652993
ENSG00000111843	TMEM14C	1094.23	-0.260037	0.0885401	-2.93694	0.0033147	0.0334566	FALSE	85.73	6.08219	113.32	7.60951
ENSG00000186834	HEXIM1	1121.46	0.260014	0.285484	0.910784	0.362409	0.869039	FALSE	29.025	11.2035	26.8975	7.72718
ENSG00000270953	AC007938.3	1.41067	0.259994	1.41857	0.183279	0.854579	0.982952	TRUE	0.2575	0.214223	0.2575	0.172119
ENSG00000278535	DHRS11	154.343	-0.259948	0.146165	-1.77845	0.0753294	0.353816	FALSE	9.8525	0.183734	12.9975	1.0911
ENSG00000260274	AC068338.2	49.5713	-0.259908	0.233914	-1.11113	0.266514	0.753389	FALSE	2.77	0.212446	3.6775	0.589032
ENSG00000270231	NBPF8	109.541	-0.25989	0.216049	-1.20292	0.229006	0.695567	FALSE	1.5875	0.247572	2.11	0.433667
ENSG00000187783	TMEM72	0.211961	0.259877	3.52728	0.0736763	0.941268	0.982952	TRUE	0.0175	0.035	0.0075	0.015
ENSG00000141076	UTP4	613.206	0.25986	0.106566	2.43848	0.014749	0.108949	FALSE	27.9825	2.15189	25.6725	1.43007
ENSG00000227910	AC092634.4	6.53839	-0.259839	0.626224	-0.414929	0.678194	0.982952	FALSE	1.1675	0.42106	1.605	0.619597
ENSG00000278709	NKILA	28.8984	0.259779	0.313604	0.828364	0.407464	0.915506	FALSE	1.145	0.177106	1.0675	0.212191
ENSG00000243775	OSTCP1	1.74934	0.259765	1.1251	0.230881	0.817407	0.982952	TRUE	0.1425	0.0629153	0.13	0.0408248
ENSG00000168159	RNF187	1549.64	0.259626	0.0877965	2.95714	0.00310511	0.0317906	FALSE	70.8375	4.63951	65.2125	3.62751
ENSG00000205041	AC118344.1	3.32521	-0.259605	0.828659	-0.313283	0.754066	0.982952	FALSE	0.1825	0.0330404	0.24	0.0955685
ENSG00000168116	KIAA1586	48.0592	-0.2596	0.26843	-0.967107	0.333491	0.837142	FALSE	1.72	0.355246	2.3325	0.55217
ENSG00000242242	NECTIN3-AS1	4.29719	-0.259579	0.767506	-0.338212	0.735204	0.982952	TRUE	0.685	0.362721	0.95	0.347371
ENSG00000259994	AL353796.1	7.16341	0.259571	0.626186	0.414527	0.678488	0.982952	FALSE	0.2025	0.0567891	0.1925	0.0956992
ENSG00000112357	PEX7	224.663	-0.259534	0.252708	-1.02701	0.304415	0.803001	FALSE	12.5275	3.90739	16.4125	2.5927
ENSG00000225791	TRAM2-AS1	113.929	-0.259493	0.186218	-1.39349	0.163472	0.575776	FALSE	7.015	1.10937	9.205	0.910696
ENSG00000147419	CCDC25	864.894	-0.259483	0.188217	-1.37864	0.168006	0.585573	FALSE	33.5275	5.36098	43.93	7.37659
ENSG00000223773	CD99P1	49.2848	0.259458	0.320196	0.810312	0.417761	0.924813	FALSE	4.065	1.06726	3.6775	1.07695
ENSG00000148180	GSN	25151.6	0.25945	0.198455	1.30735	0.191094	0.631594	FALSE	1018.92	276.764	940.37	126.435
ENSG00000213036	AL445305.1	0.530058	-0.259441	2.33453	-0.111132	0.911511	0.982952	TRUE	0.075	0.0869866	0.1375	0.180439
ENSG00000270177	AC104109.2	15.4581	-0.259434	0.423942	-0.611956	0.540567	0.982952	FALSE	0.8775	0.172506	1.17	0.369233
ENSG00000249456	AL731577.2	38.0879	0.259409	0.36399	0.712681	0.476043	0.973575	FALSE	7.2475	3.05562	6.675	0.983514
ENSG00000187688	TRPV2	5.75403	-0.259403	0.643017	-0.403415	0.686643	0.982952	FALSE	0.3675	0.126062	0.4675	0.0377492
ENSG00000275888	AC132872.3	5.80114	-0.259399	0.844345	-0.307219	0.758677	0.982952	FALSE	0.785	0.588812	1.0775	0.834721
ENSG00000223396	RPS10P7	27.8863	-0.259388	0.388456	-0.667742	0.504298	0.982952	FALSE	0.9375	0.301814	1.27	0.465689
ENSG00000143157	POGK	772.852	0.259302	0.107361	2.41523	0.0157253	0.114677	FALSE	11.8875	1.01766	10.92	0.511273
ENSG00000205758	CRYZL1	315.995	-0.259241	0.157169	-1.64944	0.0990574	0.422533	FALSE	33.21	6.0287	43.9775	3.54261
ENSG00000106799	TGFBR1	692.774	0.259149	0.268252	0.966065	0.334011	0.83763	FALSE	14.57	5.32091	13.395	2.55127
ENSG00000176853	FAM91A1	1376.42	0.259134	0.172168	1.50512	0.132292	0.507825	FALSE	42.845	8.8747	39.305	3.52508
ENSG00000163872	YEATS2	878.476	0.259102	0.0816094	3.1749	0.00149887	0.0173402	FALSE	14.24	0.581722	13.105	0.62554
ENSG00000104356	POP1	173.731	0.259052	0.214267	1.20902	0.226657	0.692464	FALSE	4.845	0.387685	4.4425	1.18235
ENSG00000175782	SLC35E3	319.65	0.258924	0.111059	2.3314	0.0197324	0.135661	FALSE	12.735	0.623565	11.7075	0.620826
ENSG00000148362	PAXX	98.1713	0.258885	0.279141	0.927432	0.353702	0.859243	FALSE	13.0875	2.62971	12.3575	5.10587
ENSG00000237352	LINC01358	2.73271	0.258872	1.37952	0.187654	0.851148	0.982952	TRUE	0.54	0.409878	0.54	0.70157
ENSG00000164506	STXBP5	556.473	-0.258862	0.165083	-1.56807	0.116865	0.467953	FALSE	10.655	1.8734	14.0075	1.59556
ENSG00000225697	SLC26A6	147.581	-0.258764	0.260653	-0.99275	0.320832	0.823188	FALSE	5.2275	1.42017	6.9675	1.8842
ENSG00000089063	TMEM230	1354.52	-0.258723	0.1377	-1.87888	0.0602604	0.305021	FALSE	73.3175	8.99094	96.6	11.99
ENSG00000174840	PDE12	460.412	0.258628	0.160705	1.60933	0.107544	0.444249	FALSE	10.8775	1.72828	10.06	1.53924
ENSG00000188827	SLX4	129.059	0.258613	0.234801	1.10141	0.270717	0.758907	FALSE	1.83	0.516204	1.69	0.202485
ENSG00000138771	SHROOM3	3919.51	-0.258613	0.101939	-2.53694	0.0111826	0.0878586	FALSE	30.625	2.45697	40.3	2.45133
ENSG00000121775	TMEM39B	94.1822	0.25857	0.226634	1.14092	0.253905	0.735074	FALSE	5.1525	0.510971	4.8075	1.28622
ENSG00000164825	DEFB1	32.7532	0.258508	0.488228	0.529482	0.596471	0.982952	FALSE	7.4225	4.56182	6.765	1.80489
ENSG00000234840	LINC01239	7.17211	-0.258494	0.640034	-0.403875	0.686305	0.982952	FALSE	0.245	0.117331	0.315	0.114746
ENSG00000083812	ZNF324	297.632	0.258453	0.15936	1.62182	0.104842	0.438129	FALSE	7.675	1.36534	7.0625	0.372503
ENSG00000176973	FAM89B	251.63	0.258448	0.292483	0.883634	0.376894	0.884279	FALSE	18.9175	6.37696	17.575	5.6399
ENSG00000109929	SC5D	796.244	-0.258402	0.185003	-1.39674	0.162491	0.574153	FALSE	37.5575	7.04682	49.375	8.03009
ENSG00000174473	GALNTL6	0.0549282	0.258282	3.52865	0.0731957	0.94165	0.982952	TRUE	0.005	0.01	0	0
ENSG00000120837	NFYB	531.465	-0.258195	0.352294	-0.732898	0.463621	0.962281	FALSE	28.3775	14.9167	37.085	7.32004
ENSG00000228436	AL139260.1	18.4463	-0.258171	0.469832	-0.549498	0.582664	0.982952	FALSE	3.58	1.33242	4.9725	2.25944
ENSG00000249264	EEF1A1P9	79.0347	0.258051	0.298906	0.86332	0.387961	0.897585	FALSE	5.5	1.54093	5.0625	1.33162
ENSG00000111716	LDHB	5765.82	-0.257964	0.111746	-2.30848	0.0209726	0.141962	FALSE	363.13	30.6227	477.07	32.8598
ENSG00000185684	EP400P1	104.808	0.257934	0.205089	1.25767	0.208512	0.662858	FALSE	2.3575	0.422246	2.19	0.39766
ENSG00000185860	CCDC190	2767.71	-0.257909	0.110383	-2.33649	0.0194659	0.134378	FALSE	132.588	12.3734	174.232	6.84404
ENSG00000158467	AHCYL2	1333.87	0.257897	0.165609	1.55726	0.119408	0.474876	FALSE	30.77	6.12459	28.3125	2.66178
ENSG00000172548	NIPAL4	75.7329	-0.257862	0.231885	-1.11202	0.266128	0.753001	FALSE	1.8	0.338723	2.395	0.45229
ENSG00000141127	PRPSAP2	457.584	-0.257824	0.176422	-1.4614	0.143905	0.533	FALSE	26.4825	5.59024	34.7475	3.0756
ENSG00000132510	KDM6B	662.975	0.257743	0.271134	0.950611	0.341802	0.845813	FALSE	10.5775	3.50292	9.8375	3.12709
ENSG00000006530	AGK	488.84	-0.257659	0.17604	-1.46364	0.143293	0.532099	FALSE	18.47	3.72153	24.19	2.0748
ENSG00000236991	EDRF1-AS1	0.475375	0.257656	2.32498	0.110821	0.911759	0.982952	TRUE	0.095	0.120139	0.075	0.0866025
ENSG00000115457	IGFBP2	7920.77	0.257629	0.233375	1.10393	0.269624	0.757511	FALSE	906.808	266.006	841.002	220.582
ENSG00000066855	MTFR1	404.892	-0.257583	0.183668	-1.40244	0.160784	0.570186	FALSE	21.1225	4.03902	27.8125	4.18298
ENSG00000148483	TMEM236	1.19019	-0.257581	1.7588	-0.146452	0.883564	0.982952	TRUE	0.015	0.0173205	0.0225	0.0287228
ENSG00000162931	TRIM17	75.8001	-0.257578	0.284195	-0.906345	0.364753	0.871469	FALSE	3.3475	0.817491	4.4225	1.2513
ENSG00000186350	RXRA	1950.54	0.25757	0.259627	0.992079	0.321159	0.823429	FALSE	34.915	11.8317	32.4425	9.21623
ENSG00000204745	AC083899.1	62.0312	-0.257563	0.417635	-0.616718	0.537421	0.982952	FALSE	1.275	0.595567	1.65	0.620054
ENSG00000267454	ZNF582-AS1	16.6151	-0.257471	0.48079	-0.535517	0.592292	0.982952	FALSE	1.2725	0.525635	1.5975	0.605881
ENSG00000232586	KIAA1614-AS1	4.74342	0.257349	1.13626	0.226489	0.820821	0.982952	TRUE	0.3225	0.319831	0.2775	0.202711
ENSG00000076053	RBM7	532.118	0.257323	0.173228	1.48546	0.137421	0.519208	FALSE	48.7225	10.6634	44.7875	1.7221
ENSG00000228775	WEE2-AS1	189.19	-0.257276	0.229257	-1.12222	0.26177	0.746251	FALSE	9.615	2.11081	12.7025	2.74533
ENSG00000197555	SIPA1L1	2211.34	0.257266	0.122172	2.10577	0.0352244	0.207968	FALSE	49.67	6.17109	45.725	2.84275
ENSG00000100731	PCNX1	1251.55	0.257254	0.156863	1.63999	0.101008	0.428258	FALSE	22.6425	4.73189	20.9175	2.0051
ENSG00000197355	UAP1L1	75.1928	0.257201	0.23591	1.09025	0.275604	0.764816	FALSE	2.075	0.442757	1.93	0.319479
ENSG00000278576	AL162171.4	3.86855	0.257129	0.88137	0.291737	0.770487	0.982952	TRUE	0.1125	0.065	0.1025	0.057373
ENSG00000198729	PPP1R14C	1353.28	-0.257114	0.0854137	-3.01021	0.00261064	0.0275482	FALSE	49.715	3.44813	65.5475	3.85324
ENSG00000141665	FBXO15	705.772	-0.257078	0.161216	-1.59461	0.110799	0.452281	FALSE	42.7025	8.74938	56.465	6.27033
ENSG00000270024		10.8753	0.257077	1.00002	0.257073	0.797122	0.982952	TRUE	0.8075	0.801181	0.7975	0.658806
ENSG00000283149	AC068631.2	144.917	0.256971	0.25071	1.02497	0.305376	0.804201	FALSE	31.075	3.48533	28.115	8.36839
ENSG00000106080	FKBP14	259.919	0.25697	0.274229	0.937062	0.348726	0.853693	FALSE	8.87	3.40642	8.1475	1.47081
ENSG00000178935	ZNF552	619.149	-0.256966	0.165294	-1.5546	0.12004	0.476259	FALSE	23.645	4.08414	31.0175	3.5155
ENSG00000124357	NAGK	924.889	0.256939	0.0879125	2.92267	0.00347048	0.0346979	FALSE	92.115	3.46327	85.0875	7.02936
ENSG00000173894	CBX2	8.33867	0.256907	0.759987	0.338042	0.735332	0.982952	FALSE	0.29	0.103923	0.315	0.282902
ENSG00000214367	HAUS3	146.995	-0.256904	0.189996	-1.35215	0.176326	0.602975	FALSE	3.48	0.627588	4.6175	0.580022
ENSG00000197808	ZNF461	79.1602	0.25687	0.261217	0.983359	0.325431	0.828817	FALSE	5.6125	1.54247	5.145	0.920308
ENSG00000260032	NORAD	5640.92	-0.256842	0.169164	-1.5183	0.128938	0.499577	FALSE	81.82	14.6186	108.2	21.8613
ENSG00000272275	AC092687.3	4.20084	0.256833	0.905861	0.283524	0.776775	0.982952	TRUE	1.185	0.854225	1.14	0.827083
ENSG00000115318	LOXL3	5.62435	-0.256831	0.691497	-0.371413	0.71033	0.982952	FALSE	0.215	0.0932738	0.28	0.105198
ENSG00000240809	AC026877.1	5.43031	0.256764	0.735683	0.349015	0.727078	0.982952	TRUE	0.36	0.0216025	0.3475	0.241022
ENSG00000242110	AMACR	321.451	-0.256685	0.131097	-1.95797	0.0502331	0.26922	FALSE	13.0675	0.515	17.115	1.67739
ENSG00000132950	ZMYM5	198.286	-0.256662	0.161846	-1.58585	0.112774	0.457262	FALSE	6.4275	0.912958	8.47	1.0007
ENSG00000229931	AL137003.1	5.56252	0.256647	0.66345	0.386837	0.698877	0.982952	FALSE	1.0625	0.427346	0.9425	0.0170783
ENSG00000139445	FOXN4	84.0824	-0.256601	0.292084	-0.878517	0.379663	0.888494	FALSE	2.455	0.485146	3.3275	1.48513
ENSG00000197043	ANXA6	178.868	0.256591	0.450416	0.569676	0.568898	0.982952	FALSE	8.25	3.56887	7.535	4.45049
ENSG00000116785	CFHR3	1.59175	0.2565	1.5776	0.162589	0.870842	0.982952	TRUE	0.135	0.174833	0.1225	0.143614
ENSG00000136478	TEX2	914.743	-0.256486	0.105343	-2.43476	0.0149016	0.109942	FALSE	14.945	0.747552	19.665	1.98441
ENSG00000236801	RPL24P8	11.2643	0.25639	0.48486	0.52879	0.596951	0.982952	FALSE	2.56	0.662973	2.435	0.635112
ENSG00000215154	AC141586.1	56.6319	0.256381	0.268036	0.956517	0.338811	0.842098	FALSE	1.9325	0.531499	1.785	0.31459
ENSG00000250198	LINC02199	0.0597141	0.256298	3.53128	0.0725793	0.942141	0.982952	TRUE	0.0075	0.015	0	0
ENSG00000205542	TMSB4X	11501.3	0.256272	0.114009	2.24782	0.0245879	0.15989	FALSE	2139.61	120.274	1976.49	268.797
ENSG00000214892	USP8P1	1.47087	0.256243	1.49058	0.171909	0.863509	0.982952	TRUE	0.045	0.0479583	0.0425	0.035
ENSG00000188779	SKOR1	0.986225	-0.256212	1.5868	-0.161465	0.871727	0.982952	TRUE	0.0225	0.0206155	0.03	0.0244949
ENSG00000132256	TRIM5	464.45	0.256125	0.139192	1.84008	0.0657566	0.324008	FALSE	20.0375	2.94516	18.49	1.39707
ENSG00000261136	AC023908.3	6.73889	-0.256058	0.629995	-0.406445	0.684415	0.982952	FALSE	0.17	0.0668331	0.235	0.0957427
ENSG00000217165	ANKRD18EP	20.8924	-0.255992	0.388854	-0.658324	0.51033	0.982952	FALSE	0.6275	0.148183	0.82	0.231229
ENSG00000272009	AL121944.1	41.2786	0.255975	0.316665	0.808347	0.418891	0.925554	FALSE	6.2375	1.22584	5.5425	1.66532
ENSG00000113712	CSNK1A1	5257.16	0.255975	0.13197	1.93965	0.0524228	0.277171	FALSE	302.402	47.2932	278.98	21.5421
ENSG00000163319	MRPS18C	524.083	0.255902	0.233034	1.09813	0.272147	0.761066	FALSE	86.095	28.3997	79.1525	6.72541
ENSG00000203804	ADAMTSL4-AS1	3.89066	0.255889	0.831121	0.307884	0.758171	0.982952	TRUE	0.37	0.161452	0.3525	0.211877
ENSG00000215790	SLC35E2A	54.1541	-0.255886	0.252725	-1.01251	0.311296	0.812417	FALSE	2.6375	0.622809	3.4975	0.454487
ENSG00000105607	GCDH	130.47	-0.255874	0.17697	-1.44586	0.148215	0.542589	FALSE	6.3325	0.785934	8.2725	0.950311
ENSG00000138085	ATRAID	1210.56	-0.255814	0.171508	-1.49156	0.135814	0.515397	FALSE	103.138	20.4609	135.41	15.4085
ENSG00000116353	MECR	269.903	-0.255785	0.139809	-1.82954	0.0673194	0.329136	FALSE	22.0775	1.73978	29	2.81582
ENSG00000249834	PGBD4P3	0.57858	0.255764	2.67422	0.0956405	0.923806	0.982952	TRUE	0.0975	0.136717	0.0975	0.169386
ENSG00000132716	DCAF8	1817.12	-0.255753	0.106285	-2.40629	0.0161154	0.11693	FALSE	58.985	3.5781	77.36	5.5861
ENSG00000176732	PFN4	18.2801	0.25574	0.428001	0.597521	0.55016	0.982952	FALSE	2.3525	0.354624	2.095	0.950246
ENSG00000168496	FEN1	220.694	-0.255705	0.191963	-1.33206	0.182841	0.615997	FALSE	8.66	2.02399	11.3475	1.17432
ENSG00000132563	REEP2	107.604	-0.25562	0.247002	-1.03489	0.30072	0.797594	FALSE	5.7625	1.45011	7.615	1.72597
ENSG00000162971	TYW5	172.148	0.255613	0.15659	1.63237	0.102602	0.432473	FALSE	6.16	0.762496	5.7475	0.778219
ENSG00000168589	DYNLRB2	1622.01	-0.255588	0.262987	-0.971867	0.331116	0.835082	FALSE	321.533	111.239	421.132	90.1177
ENSG00000188167	TMPPE	63.7869	0.255574	0.207296	1.23289	0.217616	0.678385	FALSE	1.6125	0.104043	1.4725	0.143846
ENSG00000145476	CYP4V2	540.427	-0.255519	0.133876	-1.90863	0.05631	0.291533	FALSE	14.905	1.80762	19.54	1.4538
ENSG00000104549	SQLE	2724.7	0.255462	0.115306	2.2155	0.0267257	0.170423	FALSE	102.925	12.0685	94.795	4.98182
ENSG00000140157	NIPA2	974.802	0.25542	0.0862382	2.9618	0.00305847	0.031398	FALSE	41.9825	1.42142	38.8075	3.35711
ENSG00000115241	PPM1G	2352.07	0.255412	0.139515	1.83072	0.0671428	0.328538	FALSE	95.67	14.3901	88.095	5.3137
ENSG00000010438	PRSS3	52.6534	-0.255312	0.521408	-0.489659	0.624375	0.982952	FALSE	6.5025	3.46567	8.655	5.21837
ENSG00000284428	AC092329.4	67.5253	-0.255307	0.249754	-1.02223	0.306671	0.806555	FALSE	8.66	1.47993	11.1575	2.2017
ENSG00000268677	AC011495.3	0.578543	0.255237	2.67425	0.0954426	0.923963	0.982952	TRUE	0.1575	0.149304	0.095	0.19
ENSG00000259948	AC124068.1	504.874	0.255214	0.374712	0.681095	0.495811	0.982952	FALSE	76.17	38.3827	70.99	27.2071
ENSG00000126653	NSRP1	868.938	0.255173	0.1033	2.47021	0.0135034	0.101785	FALSE	40.8225	3.3486	37.595	0.910696
ENSG00000214243	AC004980.2	3.29796	-0.255128	1.13907	-0.22398	0.822773	0.982952	TRUE	0.5925	0.291362	0.8325	0.862607
ENSG00000272995	AC097505.1	0.964954	-0.255122	1.58675	-0.160783	0.872264	0.982952	TRUE	0.145	0.122882	0.2075	0.161529
ENSG00000139146	SINHCAF	2157.08	-0.255079	0.167118	-1.52634	0.126924	0.494346	FALSE	131.183	25.8092	172.165	19.6121
ENSG00000080200	CRYBG3	918.831	0.255073	0.148446	1.71829	0.0857429	0.385829	FALSE	13.4275	0.578641	12.3175	1.84881
ENSG00000270672	MTRNR2L6	7.05722	0.25506	0.640139	0.398445	0.690302	0.982952	FALSE	0.4725	0.235142	0.4275	0.171343
ENSG00000058272	PPP1R12A	757.943	0.255039	0.195755	1.30285	0.192625	0.634136	FALSE	35.6825	8.9228	32.965	4.39436
ENSG00000168826	ZBTB49	62.1732	0.255017	0.282764	0.901873	0.367124	0.874166	FALSE	2.8075	0.39811	2.6	0.796074
ENSG00000145283	SLC10A6	6.56454	-0.254991	0.712854	-0.357704	0.720565	0.982952	TRUE	0.38	0.155563	0.4575	0.319205
ENSG00000243829	AC011495.1	0.989846	0.254924	1.75589	0.145182	0.884567	0.982952	TRUE	0.19	0.165529	0.165	0.235726
ENSG00000234405	Z69733.1	2.51345	0.254913	0.921444	0.276646	0.782052	0.982952	TRUE	0.38	0.0678233	0.4	0.111654
ENSG00000154781	CCDC174	370.848	0.254823	0.117267	2.17302	0.0297791	0.184204	FALSE	21.1325	1.8668	19.5	1.09694
ENSG00000274512	TBC1D3L	177.375	0.254813	0.275455	0.925062	0.354934	0.860479	FALSE	8.095	2.7402	7.5025	1.65617
ENSG00000182934	SRPRA	2340.91	0.254805	0.0847227	3.00751	0.00263396	0.0277266	FALSE	73.525	2.30166	67.695	2.67114
ENSG00000126016	AMOT	1267.3	0.254787	0.13776	1.8495	0.0643859	0.319229	FALSE	22.975	3.31194	21.2525	2.30258
ENSG00000105738	SIPA1L3	1182.68	0.254764	0.177403	1.43608	0.15098	0.548794	FALSE	33.7375	4.37608	31.155	6.49176
ENSG00000108826	MRPL27	533.118	-0.254698	0.120146	-2.1199	0.0340142	0.202998	FALSE	62.1	3.99767	81.125	6.46496
ENSG00000229358	DPY19L1P1	16.3148	-0.254675	0.427375	-0.595907	0.551237	0.982952	FALSE	0.4925	0.0974252	0.6525	0.243225
ENSG00000198547	C20orf203	0.255144	0.25465	3.22154	0.0790461	0.936996	0.982952	TRUE	0.0075	0.00957427	0.005	0.01
ENSG00000176171	BNIP3	792.434	0.2546	0.218598	1.1647	0.244142	0.720358	FALSE	36.2525	7.77527	33.395	7.88966
ENSG00000119977	TCTN3	1160.84	-0.254515	0.158681	-1.60394	0.108727	0.447074	FALSE	36.71	6.85482	48.17	4.37713
ENSG00000078808	SDF4	1385.77	0.2545	0.28156	0.903895	0.366051	0.872938	FALSE	95.175	32.8253	88.3025	27.1569
ENSG00000105185	PDCD5	488.351	0.254484	0.16098	1.58084	0.113915	0.460161	FALSE	93.6175	7.15484	87.345	20.425
ENSG00000272703	AP005137.2	1.79924	0.254452	1.12858	0.225462	0.82162	0.982952	TRUE	0.5375	0.281824	0.455	0.325218
ENSG00000213235	EEF1A1P16	2.93896	0.254426	0.895317	0.284174	0.776277	0.982952	TRUE	0.215	0.0412311	0.21	0.104881
ENSG00000233183	AL138889.1	0.388336	-0.254405	2.4303	-0.10468	0.916629	0.982952	TRUE	0.005	0.0057735	0.01	0.0141421
ENSG00000223891	OSER1-DT	98.6825	-0.254363	0.173943	-1.46234	0.143649	0.532506	FALSE	5.9725	0.26688	7.8125	0.861564
ENSG00000196993	NPIPB9	13.6901	0.254338	0.520205	0.488919	0.624899	0.982952	FALSE	0.625	0.209523	0.595	0.275257
ENSG00000254974	AP001372.4	0.984051	0.254255	1.66127	0.153049	0.87836	0.982952	TRUE	0.22	0.228035	0.2125	0.17576
ENSG00000198077	CYP2A7	22.0547	0.254215	0.63136	0.402646	0.687208	0.982952	FALSE	1.5775	0.89634	1.55	1.05937
ENSG00000224441		0.990838	0.254176	1.9738	0.128775	0.897535	0.982952	TRUE	0.4	0.463681	0.34	0.515946
ENSG00000115718	PROC	51.9122	0.254158	0.424682	0.598467	0.549529	0.982952	FALSE	3.9625	2.12643	3.6825	1.22508
ENSG00000087338	GMCL1	395.777	-0.254157	0.120899	-2.10223	0.0355334	0.209219	FALSE	14.085	0.911574	18.5225	1.88194
ENSG00000258430	AL583722.2	201.735	0.254119	0.182004	1.39623	0.162645	0.574284	FALSE	31.345	3.45074	28.6	4.62537
ENSG00000127124	HIVEP3	126.744	0.254105	0.195945	1.29682	0.194693	0.638513	FALSE	2.8875	0.485206	2.655	0.236432
ENSG00000122547	EEPD1	60.1355	0.254101	0.402013	0.632071	0.52734	0.982952	FALSE	3.41	0.618547	3.13	1.60539
ENSG00000259891	AC107375.1	13.7407	0.254068	0.410131	0.619478	0.535601	0.982952	FALSE	0.5775	0.0780491	0.5425	0.0713559
ENSG00000275713	HIST1H2BH	19.3274	0.254041	0.382415	0.664308	0.506493	0.982952	FALSE	0.905	0.202073	0.795	0.205508
ENSG00000244528	SEPT14P2	1.73335	0.254002	1.83556	0.138379	0.889941	0.982952	TRUE	1.545	1.83698	1.24	1.51332
ENSG00000158417	EIF5B	3040.82	0.253997	0.22829	1.11261	0.265878	0.752504	FALSE	57.72	16.1058	53.52	12.5909
ENSG00000117632	STMN1	418.171	-0.25395	0.148393	-1.71134	0.0870191	0.389147	FALSE	36.22	4.97134	47.4325	4.88635
ENSG00000008300	CELSR3	18.1904	-0.253875	0.409483	-0.619989	0.535265	0.982952	FALSE	0.19	0.0408248	0.265	0.117047
ENSG00000253797	UTP14C	1155.79	-0.253796	0.0972499	-2.60973	0.00906127	0.0744988	FALSE	16.21	1.1968	21.255	1.10735
ENSG00000242550	SERPINB10	186.449	0.253775	0.422325	0.6009	0.547906	0.982952	FALSE	17.1875	11.2302	15.7675	1.83178
ENSG00000121316	PLBD1	458.642	-0.253701	0.295528	-0.858468	0.390634	0.900267	FALSE	19.58	7.30774	25.525	6.59816
ENSG00000105700	KXD1	892.959	0.253639	0.146666	1.72936	0.083745	0.379899	FALSE	70.725	10.933	65.535	8.36138
ENSG00000150527	MIA2	2760.25	-0.253589	0.104989	-2.41539	0.0157186	0.114656	FALSE	80.1625	9.45416	105.308	4.39048
ENSG00000178401	DNAJC22	89.4504	-0.253562	0.275362	-0.920831	0.357139	0.862537	FALSE	2.285	0.710047	3.0175	0.652144
ENSG00000099968	BCL2L13	2218.32	0.253549	0.0777523	3.26099	0.00111026	0.0134565	FALSE	75.5775	1.21074	69.6975	3.40677
ENSG00000177889	UBE2N	1468.37	0.253532	0.122409	2.07118	0.0383421	0.220606	FALSE	123.845	12.2004	114.707	14.4328
ENSG00000114374	USP9Y	810.275	-0.253514	0.132566	-1.91236	0.0558303	0.28982	FALSE	12.21	1.36118	16.0575	1.98535
ENSG00000114739	ACVR2B	168.914	0.253493	0.238819	1.06145	0.288487	0.78257	FALSE	1.39	0.444372	1.2825	0.138654
ENSG00000228157	AC007952.2	0.243425	0.253463	3.27576	0.0773755	0.938325	0.982952	TRUE	0.02	0.023094	0.01	0.02
ENSG00000180263	FGD6	416.227	0.253366	0.167237	1.51501	0.129769	0.501609	FALSE	6.1825	0.77976	5.695	0.949193
ENSG00000105723	GSK3A	987.956	0.253329	0.195512	1.29572	0.195072	0.639436	FALSE	53.76	13.0579	49.9025	8.45978
ENSG00000160460	SPTBN4	9.13242	-0.253324	0.66187	-0.382739	0.701913	0.982952	FALSE	0.49	0.2459	0.5925	0.272075
ENSG00000136715	SAP130	370.433	0.253275	0.166166	1.52423	0.127451	0.495719	FALSE	8.3525	1.56513	7.71	0.495782
ENSG00000277363	SRCIN1	280.474	0.253218	0.224991	1.12546	0.260394	0.744938	FALSE	8.8575	2.59961	8.2075	1.24377
ENSG00000137878	GCOM1	116.686	-0.253214	0.595823	-0.424982	0.67085	0.982952	FALSE	5.1025	2.86358	6.6225	5.34255
ENSG00000152219	ARL14EP	341.689	-0.253166	0.121855	-2.07761	0.0377456	0.218169	FALSE	13.045	0.837556	17.305	2.27004
ENSG00000181744	DIPK2A	184.919	0.253152	0.174905	1.44737	0.147793	0.541873	FALSE	7.3225	1.38858	6.7525	0.341504
ENSG00000272391	POM121C	819.216	0.253138	0.174492	1.45072	0.146859	0.539637	FALSE	20.7625	3.22444	19.1025	2.86118
ENSG00000177432	NAP1L5	41.1396	-0.253107	0.317388	-0.797469	0.425179	0.931049	FALSE	1.39	0.366333	1.855	0.550242
ENSG00000152332	UHMK1	2687.84	-0.253102	0.124817	-2.02778	0.0425827	0.238697	FALSE	26.0925	2.87842	34.3075	4.26143
ENSG00000048828	FAM120A	3599.07	0.253085	0.0935585	2.7051	0.00682837	0.0596576	FALSE	123.397	7.38057	114.29	11.348
ENSG00000185905	C16orf54	97.0054	0.252973	0.215673	1.17295	0.240816	0.715136	FALSE	3.495	0.220378	3.29	0.864986
ENSG00000136059	VILL	2237.31	-0.252746	0.204851	-1.23381	0.217275	0.677549	FALSE	71.6025	17.8233	94.13	16.648
ENSG00000167535	CACNB3	557.887	-0.252689	0.159672	-1.58256	0.113523	0.459374	FALSE	23.2675	4.18278	30.48	1.85377
ENSG00000103510	KAT8	502.69	-0.252682	0.102327	-2.46936	0.0135354	0.102001	FALSE	29.3075	1.69437	38.2825	1.80373
ENSG00000268650	AC005759.2	1.53328	-0.25263	1.81535	-0.139163	0.889322	0.982952	TRUE	0.33	0.234236	0.5625	0.846576
ENSG00000180425	C11orf71	214.687	-0.252592	0.188342	-1.34113	0.179877	0.610279	FALSE	8.85	1.1709	11.71	3.01884
ENSG00000118729	CASQ2	3.75988	0.252545	0.810258	0.311684	0.755281	0.982952	TRUE	0.1275	0.0377492	0.125	0.0714143
ENSG00000146856	AGBL3	82.9872	-0.25254	0.215628	-1.17118	0.241525	0.716152	FALSE	4.0625	0.373129	5.265	0.94186
ENSG00000260772	AC012321.1	55.3793	0.252466	0.472017	0.534866	0.592742	0.982952	FALSE	3.3325	2.35975	3.0925	0.644431
ENSG00000164162	ANAPC10	204.653	-0.252428	0.193282	-1.30601	0.19155	0.632178	FALSE	20.4025	4.25123	26.6425	2.80015
ENSG00000133739	LRRCC1	272.246	-0.252293	0.261674	-0.964153	0.334969	0.838554	FALSE	6.8175	2.49421	8.93	1.16759
ENSG00000106688	SLC1A1	212.893	0.252254	0.359904	0.700892	0.48337	0.978512	FALSE	8.22	3.6286	7.5575	2.67355
ENSG00000196363	WDR5	573.097	0.252247	0.11255	2.2412	0.0250132	0.161925	FALSE	17.03	1.6979	15.7675	1.1524
ENSG00000237989	LINC01679	16.2054	0.252223	0.439988	0.573249	0.566476	0.982952	FALSE	0.5425	0.207906	0.505	0.108474
ENSG00000276291	FRG1HP	108.225	-0.252112	0.197418	-1.27705	0.201586	0.650204	FALSE	11.9125	1.49934	15.3725	2.42854
ENSG00000188162	OTOG	0.0592959	0.252107	3.5311	0.0713961	0.943083	0.982952	TRUE	0.0025	0.005	0	0
ENSG00000280180	AC023824.6	2.89895	0.252039	1.01317	0.248762	0.803545	0.982952	TRUE	0.05	0.02	0.0425	0.0340343
ENSG00000234477	AC004231.1	16.648	0.252029	0.498994	0.505073	0.613507	0.982952	FALSE	2.1	0.938545	1.875	0.793746
ENSG00000203963	C1orf141	310.002	-0.252029	0.366585	-0.687503	0.491766	0.982952	FALSE	24.91	12.3693	32.4475	9.96868
ENSG00000204644	ZFP57	7.53322	-0.25189	0.612081	-0.411531	0.680683	0.982952	FALSE	0.3175	0.161529	0.4275	0.119548
ENSG00000250940	AC116562.3	6.98925	-0.251873	0.742292	-0.339318	0.73437	0.982952	FALSE	4.895	1.61795	7.0725	5.92777
ENSG00000115112	TFCP2L1	3145.33	-0.251831	0.161226	-1.56198	0.118293	0.47197	FALSE	28.205	4.17604	37.0725	6.28236
ENSG00000217539	IQCB2P	1.4128	-0.251782	1.4537	-0.173201	0.862494	0.982952	TRUE	0.07	0.0627163	0.095	0.0888819
ENSG00000132953	XPO4	365.889	-0.251704	0.109316	-2.30254	0.0213046	0.143586	FALSE	2.9375	0.190679	3.8725	0.308693
ENSG00000136003	ISCU	939.57	-0.251697	0.0915899	-2.74808	0.00599449	0.0540575	FALSE	81.7725	4.65507	107.04	4.36978
ENSG00000151773	CCDC122	111.661	0.251692	0.226835	1.10958	0.26718	0.754144	FALSE	6.875	1.54606	6.4075	1.24211
ENSG00000154265	ABCA5	1224.43	-0.251656	0.150734	-1.66953	0.0950121	0.410606	FALSE	33.5275	6.38997	43.885	1.09144
ENSG00000235831	BHLHE40-AS1	34.3836	-0.251633	0.335786	-0.749386	0.453625	0.954418	FALSE	1.68	0.440151	2.3375	0.887633
ENSG00000273104	AP000322.2	9.28006	-0.251618	0.575021	-0.43758	0.661691	0.982952	FALSE	2.21	0.716473	3.065	1.71823
ENSG00000132300	PTCD3	972.185	-0.251616	0.121083	-2.07804	0.0377054	0.218061	FALSE	39.8725	5.11659	52.3475	3.29466
ENSG00000041880	PARP3	341.722	0.251557	0.161432	1.55829	0.119165	0.474465	FALSE	16.77	3.19418	15.49	0.795026
ENSG00000083845	RPS5	3789.16	0.251554	0.119214	2.11011	0.0348491	0.206556	FALSE	514.535	59.277	477.02	50.146
ENSG00000001626	CFTR	281.108	0.251524	0.257611	0.976371	0.328881	0.832907	FALSE	5.655	1.51412	5.2025	1.31736
ENSG00000138669	PRKG2	17.3592	0.2515	0.456773	0.550602	0.581906	0.982952	FALSE	0.635	0.161142	0.5825	0.245544
ENSG00000186501	TMEM222	508.294	0.251491	0.189404	1.3278	0.184244	0.618383	FALSE	32.21	6.29652	29.965	6.00538
ENSG00000268140	PCGF7P	1.96901	0.251474	1.13373	0.221812	0.82446	0.982952	TRUE	0.19	0.139523	0.18	0.0424264
ENSG00000145246	ATP10D	601.89	-0.251472	0.13315	-1.88864	0.0589403	0.300855	FALSE	8.1575	1.17622	10.67	0.569971
ENSG00000140326	CDAN1	231.69	0.251464	0.252436	0.996151	0.319177	0.821154	FALSE	5.605	1.79322	5.215	1.09622
ENSG00000161328	LRRC56	625.923	0.251447	0.417475	0.602304	0.546972	0.982952	FALSE	21.12	11.4217	19.8425	11.0059
ENSG00000127954	STEAP4	946.28	0.25139	0.222855	1.12804	0.259302	0.7437	FALSE	18.1575	5.53699	16.825	2.57456
ENSG00000069869	NEDD4	165.146	0.251357	0.156158	1.60964	0.107477	0.444249	FALSE	2.7275	0.284766	2.5475	0.301482
ENSG00000228501	RPL15P18	6.83852	-0.251347	0.641649	-0.39172	0.695265	0.982952	FALSE	1.01	0.423556	1.2575	0.474438
ENSG00000273559	CWC25	366.389	0.251324	0.202911	1.23859	0.215496	0.675411	FALSE	15.5825	3.14383	14.465	2.91502
ENSG00000116688	MFN2	2125.03	0.251323	0.106579	2.35809	0.0183692	0.128836	FALSE	47.1	5.06488	43.5675	1.50287
ENSG00000115289	PCGF1	236.323	0.251294	0.159881	1.57175	0.116008	0.466055	FALSE	28.5775	2.1636	26.8	5.52397
ENSG00000187210	GCNT1	1108.17	0.25129	0.117687	2.13524	0.0327413	0.197073	FALSE	24.9675	2.73354	23.19	2.52837
ENSG00000236035	AL513343.1	0.532246	-0.25122	2.33133	-0.107758	0.914188	0.982952	TRUE	0.0475	0.055	0.0875	0.114127
ENSG00000260442	ATP2A1-AS1	4.53972	0.251209	0.733438	0.342509	0.731968	0.982952	FALSE	0.8925	0.213288	0.86	0.384274
ENSG00000101911	PRPS2	760.567	-0.251198	0.115487	-2.17513	0.0296204	0.183545	FALSE	29.28	3.50642	38.4325	2.59258
ENSG00000161996	WDR90	1010.61	0.251191	0.376132	0.667828	0.504243	0.982952	FALSE	39.625	18.1851	37.285	20.81
ENSG00000165832	TRUB1	456.594	0.25116	0.165027	1.52193	0.128027	0.497254	FALSE	17.8575	3.69409	16.535	0.940514
ENSG00000130177	CDC16	1453.99	-0.25112	0.126815	-1.9802	0.0476805	0.25943	FALSE	54.37	5.90025	71.1175	6.73155
ENSG00000196177	ACADSB	603.309	-0.251075	0.149234	-1.68243	0.0924858	0.403679	FALSE	15.73	2.61408	20.595	1.69599
ENSG00000104408	EIF3E	2532.15	-0.251054	0.134535	-1.86609	0.0620294	0.311423	FALSE	156.585	24.6253	204.847	7.89741
ENSG00000270021	AC026691.1	29.95	-0.250925	0.323602	-0.775412	0.438097	0.941827	FALSE	1.19	0.299666	1.53	0.197146
ENSG00000167880	EVPL	806.658	0.25091	0.598021	0.419567	0.674802	0.982952	FALSE	11.69	7.24379	10.9475	6.21377
ENSG00000182791	CCDC87	20.6689	0.250902	0.344455	0.728401	0.466368	0.964004	FALSE	0.665	0.0420317	0.62	0.121381
ENSG00000157315	TMED6	7.03865	-0.250879	0.61196	-0.40996	0.681835	0.982952	FALSE	0.6675	0.242951	0.9025	0.350559
ENSG00000224650	IGHV3-74	0.467918	-0.250865	3.50017	-0.0716722	0.942863	0.982952	TRUE	0.07	0.14	0.0875	0.175
ENSG00000138658	ZGRF1	47.1401	-0.250754	0.303645	-0.825811	0.408911	0.917095	FALSE	0.9975	0.368363	1.315	0.150222
ENSG00000014641	MDH1	3561.18	-0.250688	0.149479	-1.67708	0.0935272	0.406631	FALSE	327.632	54.1317	428.11	35.0004
ENSG00000144229	THSD7B	0.252714	0.250631	3.22977	0.0776005	0.938146	0.982952	TRUE	0.0075	0.00957427	0.0025	0.005
ENSG00000165417	GTF2A1	483.489	0.2506	0.109015	2.29876	0.0215185	0.14459	FALSE	16.005	1.47025	14.81	0.539135
ENSG00000134874	DZIP1	412.865	-0.250595	0.17003	-1.47383	0.140528	0.52603	FALSE	9.205	1.84634	12.1225	1.36013
ENSG00000188559	RALGAPA2	3885.84	-0.250586	0.0951725	-2.63297	0.00846416	0.0708209	FALSE	45.2475	3.7426	59.3075	4.28213
ENSG00000186298	PPP1CC	1699.09	-0.250523	0.253908	-0.986667	0.323806	0.826906	FALSE	106.668	36.4699	139.197	22.7029
ENSG00000115307	AUP1	1296.07	0.250498	0.10878	2.30279	0.0212907	0.143545	FALSE	78.885	7.48593	72.9725	4.38817
ENSG00000158234	FAIM	646.585	-0.250413	0.186315	-1.34403	0.178938	0.607856	FALSE	62.34	12.6023	81.2875	11.1066
ENSG00000226954	AL023802.1	0.926142	0.250378	1.82119	0.137481	0.890651	0.982952	TRUE	0.0225	0.0170783	0.0225	0.0262996
ENSG00000203989	RHOXF2B	0.532152	0.250326	2.27978	0.109803	0.912566	0.982952	TRUE	0.02	0.0244949	0.015	0.0173205
ENSG00000116731	PRDM2	1497.41	-0.250301	0.1033	-2.42304	0.0153913	0.11273	FALSE	21.0625	1.76898	27.675	2.78025
ENSG00000136696	IL36B	0.491765	-0.250267	3.46855	-0.0721532	0.94248	0.982952	TRUE	0.0375	0.075	0.045	0.09
ENSG00000180769	WDFY3-AS2	64.2791	-0.25026	0.223943	-1.11752	0.263774	0.748791	FALSE	2.0275	0.423901	2.675	0.175973
ENSG00000038210	PI4K2B	337.635	-0.250252	0.22439	-1.11525	0.264743	0.750626	FALSE	7.4425	1.60776	9.8625	2.91081
ENSG00000205746	AC126755.1	453.431	0.250248	0.247295	1.01194	0.311567	0.812657	FALSE	21.4625	6.30063	19.9975	4.72687
ENSG00000119688	ABCD4	620.802	-0.250226	0.124353	-2.01222	0.0441966	0.244841	FALSE	34.5475	3.7076	45.1475	3.24898
ENSG00000129355	CDKN2D	133.602	0.250223	0.176222	1.41993	0.155628	0.559308	FALSE	11.0925	1.21541	10.1375	1.13291
ENSG00000034239	EFCAB1	4001.29	-0.2502	0.103867	-2.40885	0.0160031	0.116283	FALSE	232.995	20.4181	305.27	26.3809
ENSG00000248874	C5orf17	1.37683	0.250193	1.53432	0.163064	0.870468	0.982952	TRUE	0.125	0.155242	0.1175	0.0684957
ENSG00000120915	EPHX2	456.104	-0.250143	0.113336	-2.20709	0.0273075	0.173203	FALSE	18.42	1.40772	24.0575	0.980659
ENSG00000205336	ADGRG1	4074.87	-0.250094	0.265691	-0.941297	0.346553	0.851097	FALSE	102.98	38.3243	135.477	30.1325
ENSG00000100347	SAMM50	834.848	-0.24998	0.0901765	-2.77212	0.00556933	0.0509061	FALSE	38.985	2.30664	51.145	3.50784
ENSG00000165443	PHYHIPL	1.07668	0.249969	1.42124	0.175881	0.860388	0.982952	TRUE	0.0525	0.0221736	0.0425	0.0368556
ENSG00000121064	SCPEP1	7029.96	-0.249966	0.122212	-2.04535	0.0408201	0.231556	FALSE	325.14	40.3794	425.012	23.16
ENSG00000113905	HRG	0.0541509	0.249953	3.52831	0.0708422	0.943523	0.982952	TRUE	0.005	0.01	0	0
ENSG00000112592	TBP	221.362	0.249867	0.140232	1.78181	0.0747796	0.3518	FALSE	12.8575	1.29425	11.855	0.847447
ENSG00000051596	THOC3	367.385	-0.249867	0.138001	-1.81061	0.0702013	0.337931	FALSE	41.745	3.87842	54.3275	4.60361
ENSG00000213509	PPIAP16	0.532229	0.24986	2.27976	0.109599	0.912727	0.982952	TRUE	0.1225	0.151079	0.1025	0.118989
ENSG00000132254	ARFIP2	1964.83	-0.249839	0.104498	-2.39085	0.0168096	0.120608	FALSE	98.325	3.21859	128.265	9.51738
ENSG00000233594	BTF3P5	0.532234	0.249832	2.27976	0.109587	0.912737	0.982952	TRUE	0.1225	0.148408	0.115	0.135031
ENSG00000130024	PHF10	1076.24	-0.24979	0.114965	-2.17276	0.0297986	0.184272	FALSE	39.595	1.85135	51.705	5.35684
ENSG00000229692	SOS1-IT1	5.12696	-0.249788	0.874713	-0.285566	0.775211	0.982952	TRUE	0.415	0.222935	0.565	0.465797
ENSG00000154175	ABI3BP	52.4104	-0.249714	0.355504	-0.702423	0.482415	0.978075	FALSE	3.395	1.37051	4.445	1.58132
ENSG00000182173	TSEN54	278.108	-0.249642	0.134036	-1.8625	0.0625329	0.312913	FALSE	27.5025	2.54775	36.0575	3.96853
ENSG00000231705	AL451069.2	1.62794	-0.249509	1.19187	-0.209343	0.834181	0.982952	TRUE	0.5425	0.374377	0.7475	0.297363
ENSG00000176435	CLEC14A	0.61709	-0.249489	2.29878	-0.108531	0.913575	0.982952	TRUE	0.02	0.0244949	0.03	0.0382971
ENSG00000198836	OPA1	1057.6	-0.249458	0.177854	-1.4026	0.160736	0.570082	FALSE	50.1725	11.3893	65.5175	5.24628
ENSG00000134109	EDEM1	978.644	0.249454	0.148831	1.67609	0.0937207	0.407066	FALSE	15.545	1.69307	14.4225	2.37357
ENSG00000242747	AC090515.1	3.95613	0.249447	0.888308	0.280811	0.778855	0.982952	TRUE	0.925	0.356043	0.7975	0.739476
ENSG00000260086	AC007611.1	13.4001	-0.249444	0.459026	-0.54342	0.58684	0.982952	FALSE	1.5775	0.181177	1.985	0.830763
ENSG00000282024	AL009031.1	0.862871	-0.249436	1.58961	-0.156916	0.875311	0.982952	TRUE	0.0775	0.055	0.1	0.0778888
ENSG00000175728	C11orf44	0.617084	-0.249427	2.29879	-0.108504	0.913596	0.982952	TRUE	0.0125	0.015	0.02	0.0244949
ENSG00000148942	SLC5A12	4.58469	-0.249401	1.02617	-0.24304	0.807975	0.982952	TRUE	0.1775	0.178769	0.225	0.0939858
ENSG00000105135	ILVBL	463.075	0.249335	0.191857	1.29959	0.193741	0.636216	FALSE	23.0575	4.19786	21.5525	5.04526
ENSG00000122971	ACADS	200.007	0.249322	0.289804	0.860311	0.389618	0.899351	FALSE	9.7625	3.60101	9.14	2.57178
ENSG00000174225	ARL13A	0.348195	0.249305	2.95634	0.0843289	0.932795	0.982952	TRUE	0.0375	0.0478714	0.0325	0.065
ENSG00000254988	AP002498.1	1.81109	0.249304	1.29468	0.192561	0.847303	0.982952	TRUE	0.32	0.214942	0.335	0.314696
ENSG00000250878	METTL21EP	2.85479	-0.249303	0.996119	-0.250274	0.802375	0.982952	TRUE	0.1125	0.060208	0.1575	0.112064
ENSG00000113522	RAD50	1143.09	-0.249267	0.105188	-2.36974	0.0178006	0.125781	FALSE	31.475	0.517977	41.37	5.33727
ENSG00000134317	GRHL1	898.141	-0.249251	0.106132	-2.3485	0.0188493	0.13126	FALSE	29.785	1.03552	38.9	2.97621
ENSG00000023697	DERA	661.186	-0.249248	0.103268	-2.4136	0.0157959	0.115081	FALSE	54.8925	3.55545	71.8275	4.11141
ENSG00000215199	YWHAZP6	4.66119	0.249221	0.81652	0.305224	0.760196	0.982952	TRUE	0.645	0.35819	0.645	0.386135
ENSG00000173480	ZNF417	186.807	-0.249211	0.189121	-1.31773	0.187595	0.625637	FALSE	6.2725	0.409502	8.165	1.63826
ENSG00000196455	PIK3R4	635.324	-0.249205	0.12123	-2.05564	0.0398174	0.227065	FALSE	15.13	1.27664	19.725	1.53832
ENSG00000133026	MYH10	999.242	-0.249171	0.194095	-1.28376	0.199226	0.646236	FALSE	10.655	2.86656	13.97	1.12481
ENSG00000204257	HLA-DMA	726.624	0.24902	0.197852	1.25862	0.208168	0.662182	FALSE	62.5375	12.0209	57.7175	11.2234
ENSG00000123143	PKN1	1055.08	0.249003	0.214676	1.1599	0.246089	0.723843	FALSE	52.3825	13.319	48.7075	9.5393
ENSG00000182208	MOB2	419.929	0.248983	0.143135	1.73949	0.0819487	0.37469	FALSE	40.99	5.87167	38.115	3.86804
ENSG00000251669	FAM86EP	78.7552	-0.248981	0.233652	-1.06561	0.286602	0.780474	FALSE	4.9375	0.908015	6.6375	1.64998
ENSG00000160007	ARHGAP35	2383.58	-0.248976	0.141076	-1.76484	0.0775912	0.361043	FALSE	23.1825	3.7128	30.3625	2.74066
ENSG00000225573	RPL35P5	9.82703	-0.248743	0.534806	-0.465108	0.641854	0.982952	FALSE	2.475	0.994803	3.385	1.38353
ENSG00000278144	RF01955	34.702	-0.248711	0.915005	-0.271814	0.785765	0.982952	FALSE	57.48	43.5174	77.6875	90.2009
ENSG00000240498	CDKN2B-AS1	102.686	0.24871	0.279536	0.889727	0.373612	0.881056	FALSE	6.4025	2.28593	5.9425	0.743163
ENSG00000184261	KCNK12	0.423397	-0.248662	2.40147	-0.103546	0.91753	0.982952	TRUE	0.005	0.0057735	0.01	0.0141421
ENSG00000138468	SENP7	281.011	-0.248637	0.193157	-1.28723	0.198015	0.644439	FALSE	6.4375	1.66075	8.4475	0.388362
ENSG00000141753	IGFBP4	840.214	0.248623	0.113332	2.19376	0.0282526	0.177174	FALSE	35.99	2.99628	33.345	3.17927
ENSG00000173757	STAT5B	702.378	0.248618	0.127471	1.95039	0.0511292	0.272761	FALSE	15.57	1.20385	14.45	1.95243
ENSG00000243955	GSTA1	4776.6	-0.248591	0.16672	-1.49107	0.135944	0.515717	FALSE	393.938	17.0498	515.668	117.628
ENSG00000183495	EP400	1480.46	-0.248591	0.109186	-2.27678	0.0227996	0.151101	FALSE	15.6725	1.01965	20.63	3.05896
ENSG00000142784	WDTC1	2752.73	0.248542	0.13066	1.90221	0.057144	0.294367	FALSE	65.1075	9.83853	60.405	3.73301
ENSG00000277959	AL162274.2	2.83638	-0.248541	1.05147	-0.236374	0.813143	0.982952	TRUE	0.83	0.677495	1.135	0.641067
ENSG00000105568	PPP2R1A	4149.7	0.248529	0.142763	1.74085	0.0817091	0.373937	FALSE	237.295	36.7764	220.037	21.0663
ENSG00000266983	AC011444.1	1.21047	0.248494	1.49771	0.165917	0.868223	0.982952	TRUE	0.1875	0.164595	0.19	0.150111
ENSG00000184903	IMMP2L	75.3275	-0.248483	0.245161	-1.01355	0.310797	0.811774	FALSE	10.05	2.30965	13.01	2.01168
ENSG00000261408	TEN1-CDK3	21.667	-0.248444	0.750794	-0.330908	0.740714	0.982952	FALSE	0.4475	0.317214	0.5775	0.433465
ENSG00000137075	RNF38	528.317	0.248392	0.161939	1.53386	0.125064	0.489452	FALSE	11.9	1.83376	10.9725	1.16297
ENSG00000260563	AC132872.1	20.2519	-0.248379	0.366548	-0.677615	0.498016	0.982952	FALSE	1.3925	0.246762	1.795	0.408616
ENSG00000269693	AC010422.6	104.894	0.248335	0.278928	0.890317	0.373296	0.880616	FALSE	1.64	0.476025	1.5475	0.43454
ENSG00000150867	PIP4K2A	295.263	0.248238	0.161952	1.53279	0.125329	0.490235	FALSE	12.47	2.24207	11.575	1.08168
ENSG00000166734	CASC4	3186.71	-0.248162	0.134144	-1.84997	0.0643177	0.319048	FALSE	115.713	18.3666	151.118	5.51608
ENSG00000255561	FDXACB1	41.8457	0.248151	0.286942	0.864811	0.387143	0.89676	FALSE	1.655	0.318381	1.6075	0.493111
ENSG00000124275	MTRR	728.888	-0.248133	0.152044	-1.63198	0.102684	0.432699	FALSE	44.47	6.36243	58.0575	6.87758
ENSG00000067334	DNTTIP2	2059.46	0.248093	0.131624	1.88485	0.0594498	0.302418	FALSE	83.6225	12.6834	77.435	3.07047
ENSG00000188343	FAM92A	314.402	-0.248067	0.127459	-1.94624	0.0516257	0.27437	FALSE	33.215	3.43027	43.48	2.3257
ENSG00000134184	GSTM1	65.069	-0.248049	0.276659	-0.896587	0.369939	0.876661	FALSE	4.8225	0.530872	6.24	2.01615
ENSG00000087087	SRRT	1200.12	0.248034	0.185016	1.34061	0.180047	0.610527	FALSE	61.4325	13.3572	57.04	7.94262
ENSG00000156052	GNAQ	1694.31	-0.248013	0.135985	-1.82383	0.0681778	0.331725	FALSE	33.9175	4.90429	44.36	4.42093
ENSG00000255440	AP001085.1	9.42915	0.247992	0.592928	0.418251	0.675764	0.982952	FALSE	1.5075	0.874047	1.425	0.245289
ENSG00000261064	LINC02256	2.03142	-0.247963	1.38487	-0.179052	0.857897	0.982952	TRUE	0.3975	0.476121	0.61	0.280832
ENSG00000187566	NHLRC1	31.5753	0.247963	0.283051	0.876036	0.381011	0.889525	FALSE	1.3175	0.152179	1.2325	0.202875
ENSG00000065243	PKN2	1138.5	0.247953	0.148337	1.67155	0.0946129	0.409603	FALSE	36.385	6.50536	33.6975	1.71628
ENSG00000088247	KHSRP	1460	0.247904	0.210644	1.17689	0.239241	0.712901	FALSE	107.75	32.0153	100.27	12.3926
ENSG00000130725	UBE2M	654.59	0.24783	0.105807	2.34227	0.0191667	0.132773	FALSE	72.0375	3.68114	66.5525	3.80276
ENSG00000105771	SMG9	475.521	0.247827	0.328151	0.755222	0.450116	0.950734	FALSE	29.82	12.6128	27.8475	9.4798
ENSG00000184911	DMRTC1B	4.80414	-0.247817	0.760795	-0.325734	0.744626	0.982952	TRUE	0.4175	0.220964	0.58	0.296536
ENSG00000023892	DEF6	164.094	-0.247815	0.31498	-0.786765	0.43142	0.936284	FALSE	6.51	2.58842	8.5425	2.30384
ENSG00000081665	ZNF506	184.577	-0.247746	0.204364	-1.21228	0.225406	0.690116	FALSE	7.3725	1.87525	9.605	0.879488
ENSG00000267226	AC104971.1	2.31231	-0.24772	1.07873	-0.229641	0.818371	0.982952	TRUE	0.165	0.126095	0.2	0.0594418
ENSG00000196511	TPK1	54.7607	0.247683	0.321408	0.770618	0.440934	0.944203	FALSE	3.6675	0.470275	3.445	1.21725
ENSG00000049167	ERCC8	128.513	-0.247682	0.201981	-1.22627	0.220098	0.682261	FALSE	5.645	1.24947	7.4175	0.555
ENSG00000256050	AL583722.1	1.03308	0.247655	1.42578	0.173698	0.862103	0.982952	TRUE	0.08	0.0316228	0.065	0.0532291
ENSG00000171793	CTPS1	440.469	0.24761	0.1953	1.26784	0.204855	0.655709	FALSE	19.7175	1.54401	18.26	4.65411
ENSG00000130270	ATP8B3	11.7504	-0.247547	0.533415	-0.464081	0.64259	0.982952	FALSE	0.4825	0.233292	0.6225	0.214534
ENSG00000228830	AL160408.2	262.334	-0.247547	0.211507	-1.17039	0.241843	0.716788	FALSE	32.48	8.44039	42.655	6.43082
ENSG00000276023	DUSP14	1489.69	-0.247531	0.0782609	-3.16289	0.00156212	0.0179598	FALSE	77.365	2.61802	101.425	7.95562
ENSG00000258016	HIGD1AP1	4.04577	-0.247528	0.944063	-0.262194	0.793172	0.982952	TRUE	1.4625	0.939055	2.04	1.42964
ENSG00000144136	SLC20A1	1044.62	0.247517	0.07866	3.14667	0.0016514	0.0187747	FALSE	31.9825	1.29046	29.6325	0.390246
ENSG00000143106	PSMA5	2280.87	0.247517	0.16025	1.54457	0.122451	0.482784	FALSE	173.373	12.5912	159.91	26.1097
ENSG00000166816	LDHD	65.2654	-0.247445	0.309651	-0.799111	0.424226	0.930149	FALSE	2.645	0.872907	3.4975	0.986623
ENSG00000186020	ZNF529	122.789	-0.247443	0.228169	-1.08447	0.278156	0.768522	FALSE	3.42	0.947101	4.44	0.55994
ENSG00000228590	AC007381.1	0.587103	-0.247437	2.30022	-0.107571	0.914336	0.982952	TRUE	0.0225	0.0287228	0.0325	0.04272
ENSG00000236483	MTND2P40	0.587137	-0.247407	2.3002	-0.107559	0.914346	0.982952	TRUE	0.055	0.0680686	0.08	0.104563
ENSG00000236144	TMEM147-AS1	66.5367	-0.247398	0.320574	-0.771734	0.440272	0.943512	FALSE	2.0475	0.286981	2.7525	1.26945
ENSG00000166266	CUL5	727.44	-0.247331	0.109222	-2.26449	0.0235443	0.154935	FALSE	11.3275	1.06299	14.8725	1.51876
ENSG00000205730	ITPRIPL2	672.661	0.247316	0.135335	1.82743	0.0676349	0.32991	FALSE	8.6375	0.528417	8.005	1.25999
ENSG00000155545	MIER3	567.768	0.247272	0.21226	1.16495	0.24404	0.720197	FALSE	20.615	6.05672	19.085	1.78939
ENSG00000271267	AL353807.4	1.15564	0.247259	1.79848	0.137483	0.890649	0.982952	TRUE	0.54	0.514004	0.5925	0.888871
ENSG00000184368	MAP7D2	38.0525	-0.24715	0.458062	-0.539555	0.589504	0.982952	FALSE	1.0325	0.559725	1.3325	0.463995
ENSG00000145242	EPHA5	0.71033	0.24714	2.2826	0.108271	0.91378	0.982952	TRUE	0.01	0.011547	0.015	0.0238048
ENSG00000280614	FP236383.2	8399.54	0.247078	0.670263	0.368628	0.712405	0.982952	FALSE	900.71	611.142	833.747	605.349
ENSG00000280800	FP671120.4	8399.54	0.247078	0.670263	0.368628	0.712405	0.982952	FALSE	900.71	611.142	833.747	605.349
ENSG00000281181	FP236383.3	8399.54	0.247078	0.670263	0.368628	0.712405	0.982952	FALSE	900.71	611.142	833.747	605.349
ENSG00000133706	LARS	2538.54	-0.247071	0.116678	-2.11755	0.0342136	0.203867	FALSE	69.6175	2.84771	90.6525	8.49688
ENSG00000168438	CDC40	687.882	-0.247035	0.121058	-2.04064	0.0412866	0.233198	FALSE	15.6025	0.991745	20.3325	1.75855
ENSG00000236540	AC006547.1	19.4199	-0.247015	0.370015	-0.667581	0.504401	0.982952	FALSE	2.44	0.372111	3.12	0.779059
ENSG00000233476	EEF1A1P6	158.59	-0.246985	0.294552	-0.838513	0.401743	0.909035	FALSE	9.315	2.94922	12.045	3.47989
ENSG00000262921	AC118754.3	1.30326	-0.246981	1.33401	-0.185142	0.853118	0.982952	TRUE	0.2325	0.158614	0.26	0.217102
ENSG00000119729	RHOQ	1010.99	-0.246977	0.147727	-1.67184	0.0945557	0.409555	FALSE	38.035	5.34219	49.6825	6.50769
ENSG00000103489	XYLT1	96.7517	-0.246964	0.175981	-1.40336	0.16051	0.569718	FALSE	0.805	0.0793725	1.0575	0.0590903
ENSG00000121774	KHDRBS1	2347.52	0.246901	0.0815191	3.02875	0.00245568	0.0261685	FALSE	86.42	4.54241	80.455	7.24807
ENSG00000254860	TMEM9B-AS1	44.449	-0.246862	0.319728	-0.7721	0.440055	0.94339	FALSE	6.285	1.5264	8.055	2.35775
ENSG00000122068	FYTTD1	1255.2	0.246849	0.133875	1.84388	0.0652	0.321947	FALSE	51.665	7.13532	48.1225	5.91459
ENSG00000283783	MIR622	1.03077	-0.246828	1.98874	-0.124113	0.901226	0.982952	TRUE	3.7425	4.78455	4.5125	5.42172
ENSG00000164542	KIAA0895	692.101	0.246707	0.192928	1.27876	0.200983	0.649255	FALSE	26.8275	6.0137	24.7975	3.12684
ENSG00000131375	CAPN7	833.539	-0.246703	0.166044	-1.48577	0.137341	0.519042	FALSE	29.7675	4.5285	38.745	5.26251
ENSG00000123815	COQ8B	961.861	0.24667	0.18328	1.34587	0.178346	0.607094	FALSE	51.3225	9.34469	47.9225	10.3625
ENSG00000230734	RPL10P3	1.58325	0.246599	1.32124	0.186643	0.851941	0.982952	TRUE	0.345	0.350856	0.3775	0.335298
ENSG00000099203	TMED1	440.98	0.246572	0.148908	1.65587	0.0977489	0.418419	FALSE	32.86	5.25434	30.4075	1.91439
ENSG00000245468	LINC02447	2.59391	-0.246568	1.14681	-0.215004	0.829764	0.982952	TRUE	0.3325	0.199562	0.405	0.310322
ENSG00000268670	AC016586.2	1.4613	0.246512	1.28145	0.192369	0.847453	0.982952	TRUE	0.2125	0.0813941	0.2075	0.138894
ENSG00000187954	CYHR1	440.774	0.24647	0.204263	1.20663	0.227574	0.693331	FALSE	25.3625	5.55465	23.775	5.64915
ENSG00000169676	DRD5	1.95551	0.246436	1.12814	0.218444	0.827083	0.982952	TRUE	0.0775	0.0518813	0.0775	0.0330404
ENSG00000279069	AC015813.5	24.6784	0.246385	0.383387	0.642653	0.520449	0.982952	FALSE	1.5575	0.588239	1.44	0.395559
ENSG00000167280	ENGASE	236.609	-0.246343	0.285826	-0.861863	0.388763	0.898886	FALSE	6.9425	2.70926	9.1325	2.06334
ENSG00000096717	SIRT1	284.255	0.24631	0.14581	1.68925	0.0911716	0.400118	FALSE	7.155	0.976985	6.6975	0.83512
ENSG00000138792	ENPEP	33.3583	-0.246232	0.719311	-0.342316	0.732113	0.982952	FALSE	1.335	1.15049	1.7075	0.987974
ENSG00000135525	MAP7	1220.01	0.246222	0.143235	1.71901	0.085613	0.38545	FALSE	38.175	5.92213	35.59	4.74445
ENSG00000130741	EIF2S3	1952.35	0.246204	0.0828526	2.97159	0.00296261	0.0306008	FALSE	65.4375	4.00356	60.9325	5.07446
ENSG00000125459	MSTO1	264.675	0.246194	0.17883	1.37669	0.168608	0.587066	FALSE	14.2775	2.3677	13.3525	2.17021
ENSG00000249396	LINC02212	4.24312	-0.246162	0.74021	-0.332557	0.739468	0.982952	FALSE	0.1625	0.045	0.2025	0.0670199
ENSG00000263809	AC135178.2	3.80508	-0.246111	1.70442	-0.144396	0.885188	0.982952	TRUE	0.1025	0.118427	0.125	0.144568
ENSG00000100836	PABPN1	1660.13	-0.246087	0.163675	-1.50351	0.132707	0.508386	FALSE	109.282	14.0642	142.345	24.2444
ENSG00000063244	U2AF2	2083.45	0.246059	0.16637	1.47899	0.139143	0.522721	FALSE	109.892	20.3043	102.513	17.1954
ENSG00000204889	KRT40	76.1859	-0.245965	0.21956	-1.12026	0.262602	0.74751	FALSE	3.2825	0.239635	4.265	0.888351
ENSG00000070214	SLC44A1	1199.92	-0.245926	0.160644	-1.53087	0.125801	0.491639	FALSE	16.6125	3.07563	21.665	2.26225
ENSG00000106609	TMEM248	2148.47	0.245918	0.083441	2.94721	0.00320655	0.0325976	FALSE	73.6	2.93205	68.1975	2.15659
ENSG00000270110	AL353593.2	0.735859	0.245886	2.08217	0.118091	0.905995	0.982952	TRUE	0.1025	0.118989	0.085	0.109697
ENSG00000171204	TMEM126B	365.948	-0.245872	0.191555	-1.28356	0.199295	0.646391	FALSE	34.51	7.80951	44.895	5.88634
ENSG00000123836	PFKFB2	826.028	-0.245868	0.14368	-1.71122	0.0870408	0.389157	FALSE	12.94	2.06209	16.905	1.36954
ENSG00000255621	AC023790.2	2.82912	0.245846	0.956898	0.25692	0.797241	0.982952	TRUE	0.1125	0.0485627	0.0975	0.0680074
ENSG00000064607	SUGP2	1406.02	-0.245801	0.119356	-2.05939	0.0394569	0.225561	FALSE	24.6175	3.33312	32.1375	1.09937
ENSG00000138303	ASCC1	548.439	-0.245782	0.198012	-1.24125	0.214513	0.673377	FALSE	29.98	6.01235	38.9325	6.67402
ENSG00000154639	CXADR	915.421	0.245765	0.174968	1.40462	0.160133	0.568789	FALSE	30.8275	6.01421	28.6025	3.74635
ENSG00000211683	AP000346.1	2.18711	0.245704	1.14018	0.215496	0.82938	0.982952	TRUE	0.2025	0.1513	0.2175	0.136961
ENSG00000184702	SEPT5	686.325	-0.245702	0.122748	-2.00169	0.0453184	0.249684	FALSE	40.925	2.459	53.2125	4.29352
ENSG00000229097	CALM2P2	59.09	0.245696	0.251746	0.975968	0.32908	0.833134	FALSE	14.75	3.0754	13.5175	2.39859
ENSG00000083457	ITGAE	163.512	-0.24569	0.174286	-1.40969	0.15863	0.566021	FALSE	20.31	3.44798	26.6975	3.21503
ENSG00000205571	SMN2	606.909	-0.245655	0.208665	-1.17727	0.239089	0.712782	FALSE	58.4075	16.8207	76.0825	4.03854
ENSG00000224934	AL391684.1	4.76319	-0.245616	0.775144	-0.316866	0.751346	0.982952	FALSE	0.1225	0.0411299	0.16	0.101653
ENSG00000114353	GNAI2	2320.6	0.24561	0.0740842	3.31528	0.000915509	0.0115136	FALSE	119.045	5.40463	110.782	7.21731
ENSG00000002016	RAD52	77.0079	-0.245606	0.27064	-0.9075	0.364143	0.870835	FALSE	4.375	1.11441	5.73	1.17209
ENSG00000156639	ZFAND3	2081.48	0.245452	0.088582	2.7709	0.00559021	0.0510706	FALSE	150.873	9.53853	140.245	10.1912
ENSG00000269293	ZSCAN16-AS1	63.2973	-0.245443	0.235679	-1.04143	0.297675	0.79443	FALSE	3.3025	0.582487	4.29	0.639687
ENSG00000248919	ATP5MF-PTCD1	164.147	0.245402	0.319768	0.767437	0.442822	0.944535	FALSE	6.245	2.3276	5.8775	2.13941
ENSG00000258644	SYNJ2BP-COX16	254.623	-0.2454	0.177266	-1.38436	0.166248	0.581926	FALSE	53.7425	6.66502	70.9875	13.8341
ENSG00000171867	PRNP	2471.09	0.245397	0.0815789	3.00809	0.00262895	0.0276879	FALSE	94.1075	3.8995	87.295	4.31529
ENSG00000280927	CTBP1-AS	8.68612	0.245389	0.648903	0.378159	0.705312	0.982952	FALSE	0.205	0.0750555	0.2025	0.141745
ENSG00000100243	CYB5R3	2462.23	0.245363	0.197306	1.24357	0.21366	0.671952	FALSE	134.447	34.0868	125.243	18.9895
ENSG00000224864	AC011447.1	21.6231	-0.245347	0.353335	-0.694376	0.487447	0.981901	FALSE	4.5075	1.08171	5.885	0.753591
ENSG00000243199	AC115223.1	38.3	0.245316	0.281697	0.870852	0.383835	0.892697	FALSE	4.4025	0.858191	4.055	0.655973
ENSG00000164609	SLU7	1579.16	-0.245269	0.145181	-1.6894	0.0911429	0.400109	FALSE	84.155	10.4075	109.41	12.3123
ENSG00000180596	HIST1H2BC	74.5272	0.245259	0.265423	0.924031	0.35547	0.861021	FALSE	11.7175	2.64183	10.7625	2.23419
ENSG00000188976	NOC2L	860.364	0.245247	0.215369	1.13873	0.254815	0.736695	FALSE	29.74	8.34617	27.7125	4.44809
ENSG00000077721	UBE2A	1448.17	0.245239	0.0919202	2.66795	0.00763154	0.0652063	FALSE	94.6525	5.14208	88.385	10.121
ENSG00000182986	ZNF320	276.348	-0.24523	0.208353	-1.17699	0.239199	0.712862	FALSE	8.785	1.38801	11.405	2.21799
ENSG00000256683	ZNF350	152.949	-0.245216	0.233365	-1.05078	0.293358	0.788332	FALSE	6.275	1.21245	8.09	1.71098
ENSG00000089006	SNX5	1095.67	-0.245201	0.200166	-1.22499	0.220579	0.683067	FALSE	54.04	13.8129	70.3375	10.0596
ENSG00000137142	IGFBPL1	1.92015	0.245154	1.19266	0.205552	0.837141	0.982952	TRUE	0.165	0.0443471	0.17	0.157056
ENSG00000163491	NEK10	1953.88	-0.245043	0.174426	-1.40486	0.160063	0.568764	FALSE	63.885	14.6308	83.4825	8.44181
ENSG00000005075	POLR2J	414.714	0.245033	0.234961	1.04287	0.29701	0.793538	FALSE	44.1525	12.4515	41.4125	10.3592
ENSG00000151092	NGLY1	575.935	-0.245006	0.1056	-2.32013	0.0203338	0.138849	FALSE	24.1075	2.079	31.4325	0.946797
ENSG00000135749	PCNX2	168.102	-0.244986	0.256302	-0.95585	0.339148	0.842532	FALSE	3.8975	1.05168	5.0275	1.09119
ENSG00000177302	TOP3A	396.068	0.244966	0.119727	2.04604	0.0407521	0.231306	FALSE	17.39	1.40904	16.24	1.72466
ENSG00000254944	ATP5PBP5	79.8316	-0.244958	0.211442	-1.15851	0.246657	0.72467	FALSE	8.9775	0.688688	11.5875	2.11623
ENSG00000088320	REM1	5.03457	-0.244918	0.776218	-0.315528	0.752361	0.982952	TRUE	0.2575	0.124466	0.31	0.179072
ENSG00000198081	ZBTB14	259.194	-0.244916	0.139059	-1.76124	0.0781985	0.362864	FALSE	7.215	0.754078	9.3675	0.550659
ENSG00000235288	AC099329.1	976.752	0.24486	0.217296	1.12685	0.259806	0.744074	FALSE	191.07	42.7538	176.373	34.9349
ENSG00000231535	LINC00278	18.8289	-0.244847	0.368223	-0.664942	0.506087	0.982952	FALSE	3.0775	0.816471	3.9775	0.506647
ENSG00000225733	FGD5-AS1	2482.99	-0.244802	0.08466	-2.89159	0.00383299	0.0377363	FALSE	63.3875	3.14402	82.965	8.31083
ENSG00000257591	ZNF625	35.0021	-0.244802	0.331238	-0.739052	0.459876	0.959112	FALSE	2.38	0.505635	3.1725	0.913578
ENSG00000109466	KLHL2	1108.8	-0.244741	0.113234	-2.16139	0.0306655	0.187812	FALSE	42.7975	3.4031	55.665	3.34643
ENSG00000257341	AL928654.3	36.093	0.244739	0.552597	0.44289	0.657846	0.982952	FALSE	8.505	4.49421	8.165	6.01385
ENSG00000120875	DUSP4	600.674	0.244662	0.200348	1.22118	0.222017	0.68543	FALSE	10.05	2.33094	9.34	1.57088
ENSG00000111269	CREBL2	1090.47	-0.244655	0.129833	-1.88439	0.0595128	0.302552	FALSE	22.8325	2.94801	29.8525	3.27885
ENSG00000104290	FZD3	597.942	0.244613	0.204783	1.1945	0.232282	0.701119	FALSE	9.25	1.8986	8.615	1.80108
ENSG00000000003	TSPAN6	3724.58	-0.244594	0.169643	-1.44182	0.149354	0.544994	FALSE	131.81	28.1032	171.68	14.9274
ENSG00000141429	GALNT1	1691.82	-0.24457	0.165456	-1.47816	0.139365	0.523294	FALSE	60.7525	13.34	79.285	5.7047
ENSG00000124333	VAMP7	630.104	-0.244519	0.196894	-1.24188	0.21428	0.672854	FALSE	28.225	7.35092	36.685	2.30664
ENSG00000236333	TRHDE-AS1	4.85921	-0.244496	0.942734	-0.259348	0.795367	0.982952	TRUE	0.165	0.130256	0.23	0.194422
ENSG00000161277	THAP8	39.7476	0.244477	0.285508	0.856289	0.391838	0.901352	FALSE	2.2225	0.397356	2.075	0.420198
ENSG00000203668	CHML	101.342	0.24445	0.214814	1.13796	0.255137	0.737063	FALSE	1.32	0.155991	1.2225	0.247572
ENSG00000148935	GAS2	21.0076	-0.244426	0.61581	-0.396918	0.691428	0.982952	FALSE	1.6625	1.23775	2.01	0.777817
ENSG00000064270	ATP2C2	2491.91	0.244425	0.138059	1.77044	0.0766536	0.358443	FALSE	89.0475	13.7276	82.8375	6.79779
ENSG00000106400	ZNHIT1	771.698	0.244425	0.15945	1.53292	0.125295	0.490166	FALSE	62.1525	11.4502	58.01	7.64809
ENSG00000273071		13.0468	-0.244395	0.698919	-0.349677	0.726581	0.982952	TRUE	1.99	1.49394	2.6125	0.559546
ENSG00000259431	THTPA	252.289	0.244384	0.139394	1.75319	0.0795686	0.367455	FALSE	16.0375	1.56726	14.83	0.937266
ENSG00000233016	SNHG7	148.61	0.244383	0.188859	1.294	0.195666	0.640384	FALSE	23.565	3.76989	22.195	4.1058
ENSG00000189403	HMGB1	3585.11	-0.244304	0.110176	-2.21741	0.0265951	0.169697	FALSE	227.468	26.665	296.868	18.819
ENSG00000100897	DCAF11	1720.11	-0.2443	0.0898779	-2.71813	0.00656512	0.0579261	FALSE	48.42	2.67615	63.0575	2.42211
ENSG00000102572	STK24	3355.84	0.244285	0.119694	2.04091	0.0412601	0.233183	FALSE	145.1	10.2166	134.518	13.5046
ENSG00000234171	RNASEH1-AS1	49.2541	-0.244284	0.281626	-0.867408	0.385719	0.89513	FALSE	4.03	0.806763	5.235	1.10144
ENSG00000253710	ALG11	287.991	-0.244226	0.181249	-1.34746	0.177832	0.606036	FALSE	9.07	1.86109	11.79	1.04234
ENSG00000266094	RASSF5	350.493	0.244148	0.195373	1.24965	0.211428	0.668057	FALSE	9.6175	1.49438	8.9775	1.91382
ENSG00000131171	SH3BGRL	1094.51	-0.244136	0.0929208	-2.62735	0.00860519	0.0717431	FALSE	82.8425	6.04668	108.532	9.76421
ENSG00000111319	SCNN1A	8519.88	-0.244117	0.151135	-1.61522	0.106263	0.441379	FALSE	283.95	55.3067	370.335	12.8209
ENSG00000277007	AC096642.1	1.43566	-0.244103	1.32074	-0.184824	0.853367	0.982952	TRUE	0.0425	0.0471699	0.0575	0.0189297
ENSG00000168393	DTYMK	113.696	-0.244053	0.222344	-1.09764	0.272363	0.761249	FALSE	8.41	1.65477	11.095	2.5747
ENSG00000259420	AC046168.2	15.0319	0.244005	0.452025	0.539804	0.589332	0.982952	FALSE	1.725	0.515267	1.555	0.542248
ENSG00000104936	DMPK	297.352	0.243908	0.441067	0.552995	0.580267	0.982952	FALSE	13.96	7.28953	13.13	7.1967
ENSG00000114735	HEMK1	298.947	-0.243896	0.181409	-1.34446	0.178801	0.60759	FALSE	11.635	2.12861	15.15	1.98143
ENSG00000268790	AC008764.4	67.8445	0.24386	0.502078	0.485701	0.627179	0.982952	FALSE	16.075	8.31245	15.07	7.59137
ENSG00000172478	MAB21L4	457.642	0.243849	0.217036	1.12354	0.261209	0.745355	FALSE	22.8275	6.81928	21.29	2.27444
ENSG00000232380	ZDHHC20P4	6.59251	-0.243794	0.882226	-0.276339	0.782287	0.982952	TRUE	0.5325	0.502087	0.6975	0.262091
ENSG00000205060	SLC35B4	176.653	0.243793	0.234009	1.04181	0.2975	0.794242	FALSE	4.475	0.877211	4.105	0.958558
ENSG00000132661	NXT1	180.105	0.243733	0.129648	1.87997	0.0601125	0.304527	FALSE	15.5575	0.39559	14.6	1.49996
ENSG00000127334	DYRK2	875.022	0.243699	0.0922842	2.64074	0.0082725	0.0696949	FALSE	19.2025	0.653726	17.81	0.735618
ENSG00000183617	MRPL54	355.56	0.243691	0.112457	2.16697	0.0302374	0.186148	FALSE	58.755	2.21084	54.3025	3.40881
ENSG00000066697	MSANTD3	308.604	0.243665	0.142371	1.71147	0.0869936	0.389118	FALSE	18.8625	2.49155	17.59	1.79557
ENSG00000116266	STXBP3	826.89	0.243646	0.111154	2.19196	0.0283822	0.177765	FALSE	32.095	1.61101	30.02	4.0921
ENSG00000186812	ZNF397	525.216	-0.243594	0.174947	-1.39238	0.163806	0.576445	FALSE	12.04	2.60081	15.6475	0.882888
ENSG00000143443	C1orf56	99.9763	-0.243572	0.267556	-0.910358	0.362634	0.869039	FALSE	5	1.20803	6.545	1.61257
ENSG00000280828	AC090114.3	13.5386	-0.243534	0.531299	-0.458375	0.646683	0.982952	FALSE	1.3825	0.631526	1.74	0.680931
ENSG00000110713	NUP98	2574.57	0.243516	0.142493	1.70896	0.0874574	0.390328	FALSE	50.29	6.96736	46.6825	4.97984
ENSG00000260822		174.69	-0.243466	0.157983	-1.54109	0.123296	0.48523	FALSE	2.7475	0.360405	3.5875	0.313834
ENSG00000101189	MRGBP	215.917	0.243464	0.144552	1.68427	0.0921298	0.402805	FALSE	7.2375	0.692068	6.7625	0.851875
ENSG00000280046	AC104581.4	95.462	-0.243441	0.196937	-1.23614	0.216408	0.676753	FALSE	1.04	0.150997	1.3525	0.158403
ENSG00000168958	MFF	679.096	-0.243411	0.0865188	-2.81338	0.00490233	0.0460901	FALSE	51.3975	0.552592	66.78	1.82005
ENSG00000136986	DERL1	1027.7	0.243393	0.138155	1.76173	0.0781142	0.362751	FALSE	47.6425	3.56735	44.195	6.16319
ENSG00000136068	FLNB	2498.15	0.243364	0.20402	1.19284	0.232931	0.701854	FALSE	34.5975	9.69861	32.2925	4.29599
ENSG00000162976	PQLC3	272.466	-0.243363	0.168787	-1.44183	0.149349	0.544994	FALSE	13.82	2.21961	18.2175	3.26109
ENSG00000126777	KTN1	10911.3	-0.243349	0.145906	-1.66784	0.0953468	0.411402	FALSE	230.523	37.6405	299.755	21.4539
ENSG00000132781	MUTYH	126.33	0.243337	0.202955	1.19897	0.230539	0.698612	FALSE	9.3975	1.00821	8.8475	1.86094
ENSG00000091138	SLC26A3	0.208456	0.243302	3.41004	0.0713486	0.94312	0.982952	TRUE	0.015	0.0173205	0.0075	0.015
ENSG00000142794	NBPF3	342.622	-0.2433	0.178597	-1.36229	0.173108	0.596962	FALSE	9.9175	1.75135	12.835	1.44827
ENSG00000162063	CCNF	59.812	0.2433	0.287254	0.846983	0.397005	0.905353	FALSE	1.2875	0.355188	1.22	0.284839
ENSG00000179636	TPPP2	2.52837	-0.24329	1.15918	-0.209882	0.83376	0.982952	TRUE	0.2775	0.088459	0.4275	0.472326
ENSG00000261200	AC136944.2	1.30866	-0.243277	1.37798	-0.176546	0.859865	0.982952	TRUE	0.03	0.02	0.03	0.034641
ENSG00000135473	PAN2	629.091	-0.243241	0.143032	-1.7006	0.0890181	0.394596	FALSE	20.01	0.899667	26.2275	4.77507
ENSG00000273901	AC012313.9	7.96231	0.243195	0.56378	0.431365	0.666203	0.982952	FALSE	1.2625	0.250516	1.1975	0.434847
ENSG00000115904	SOS1	1047.2	0.243164	0.131735	1.84586	0.0649129	0.320948	FALSE	20.6025	1.57724	19.16	2.3889
ENSG00000214021	TTLL3	657.971	-0.243163	0.193879	-1.2542	0.209769	0.665144	FALSE	24.28	5.91334	31.7975	4.90311
ENSG00000215559	ANKRD20A11P	1.66515	0.243152	1.49076	0.163106	0.870435	0.982952	TRUE	0.0925	0.0963933	0.075	0.0946925
ENSG00000118855	MFSD1	2068.63	-0.24315	0.154236	-1.57648	0.114916	0.462844	FALSE	104.72	18.1896	136.39	14.7421
ENSG00000110344	UBE4A	1215.04	-0.24312	0.107868	-2.25386	0.0242047	0.158157	FALSE	16.7425	1.54838	21.8225	1.62178
ENSG00000214552	COPS8P2	2.67488	-0.243083	0.990957	-0.245301	0.806223	0.982952	TRUE	0.35	0.170685	0.515	0.246374
ENSG00000138286	FAM149B1	632.341	-0.243014	0.0991278	-2.45153	0.0142252	0.106037	FALSE	22.17	1.54786	28.8975	1.48507
ENSG00000212978	AC016747.1	72.9081	-0.242984	0.360516	-0.673989	0.500318	0.982952	FALSE	3.64	1.47966	4.68	1.52475
ENSG00000117676	RPS6KA1	1579.23	0.242868	0.137603	1.76499	0.077565	0.361043	FALSE	51.915	8.72505	48.275	1.26861
ENSG00000105372	RPS19	4537.31	0.242867	0.102048	2.37993	0.0173161	0.123481	FALSE	909.503	65.4944	844.805	46.6918
ENSG00000063046	EIF4B	6234.34	-0.242865	0.101063	-2.4031	0.0162568	0.117759	FALSE	165.593	7.49404	215.29	15.7251
ENSG00000105063	PPP6R1	2868.44	0.242844	0.1762	1.37823	0.168134	0.585816	FALSE	96.075	19.1805	89.375	11.7133
ENSG00000198919	DZIP3	3702.4	-0.242791	0.221132	-1.09795	0.272227	0.76115	FALSE	64.78	20.5527	84.32	9.05657
ENSG00000125378	BMP4	224.916	-0.242695	0.229808	-1.05608	0.290933	0.78551	FALSE	10.835	2.83131	14.22	2.87782
ENSG00000205981	DNAJC19	335.023	-0.242676	0.166939	-1.45368	0.146034	0.537857	FALSE	30.65	5.92162	40.1375	4.92369
ENSG00000134072	CAMK1	51.2659	-0.242666	0.282733	-0.858285	0.390735	0.90035	FALSE	3.025	0.392471	4.095	1.45448
ENSG00000058091	CDK14	602.961	-0.242629	0.145191	-1.6711	0.094701	0.409901	FALSE	13.7625	2.31458	17.9625	1.91301
ENSG00000096088	PGC	0.74491	-0.242621	1.84939	-0.13119	0.895625	0.982952	TRUE	0.06	0.0848528	0.0725	0.0708872
ENSG00000136874	STX17	334.344	0.242593	0.127162	1.90774	0.0564243	0.291993	FALSE	12.3125	0.591404	11.41	1.26967
ENSG00000163806	SPDYA	7.31806	-0.242574	0.633309	-0.383026	0.7017	0.982952	FALSE	0.455	0.0967815	0.55	0.316965
ENSG00000203760	CENPW	59.2943	-0.242554	0.270454	-0.896842	0.369803	0.876476	FALSE	8.685	2.21742	11.3275	1.82952
ENSG00000225264	ZNRF2P2	5.26492	-0.242529	0.729569	-0.332428	0.739566	0.982952	FALSE	0.695	0.265895	0.9125	0.475491
ENSG00000278876	AC145207.9	0.64114	0.242497	2.2302	0.108733	0.913414	0.982952	TRUE	0.2075	0.274879	0.2525	0.328367
ENSG00000130348	QRSL1	515.59	-0.242375	0.150584	-1.60956	0.107494	0.444249	FALSE	10.1425	1.21654	13.17	1.72521
ENSG00000124802	EEF1E1	364.774	-0.242233	0.235915	-1.02678	0.304523	0.803074	FALSE	40.2325	11.0196	52.1175	10.5029
ENSG00000181790	ADGRB1	38.2532	0.242231	0.499621	0.484829	0.627798	0.982952	FALSE	0.835	0.426341	0.755	0.426576
ENSG00000110422	HIPK3	2774.6	-0.242223	0.176732	-1.37056	0.170511	0.591547	FALSE	47.725	8.29832	62.0375	10.5026
ENSG00000173557	C2orf70	91.4927	0.242216	0.196179	1.23467	0.216953	0.677243	FALSE	7.505	1.23506	7.015	0.543108
ENSG00000157741	UBN2	648.925	0.242174	0.165101	1.46683	0.142424	0.53028	FALSE	4.3925	0.862839	4.11	0.500067
ENSG00000152944	MED21	391.047	-0.242074	0.194769	-1.24288	0.213913	0.672469	FALSE	26.58	6.81286	34.625	2.71424
ENSG00000139687	RB1	979.441	0.242061	0.114918	2.10639	0.0351707	0.207851	FALSE	35.055	3.39782	32.645	3.01247
ENSG00000267002	AC060780.1	257.813	-0.242001	0.145546	-1.66271	0.0963709	0.414568	FALSE	6.7975	0.474298	8.895	1.26714
ENSG00000279187	AC027601.5	1.01614	0.241992	1.82807	0.132375	0.894687	0.982952	TRUE	0.0375	0.0377492	0.035	0.0404145
ENSG00000122367	LDB3	12.7213	-0.24199	0.573157	-0.422205	0.672875	0.982952	FALSE	0.2925	0.159661	0.4	0.184572
ENSG00000225450	AL021707.1	2.10984	0.241978	1.39854	0.173022	0.862635	0.982952	TRUE	0.4925	0.445823	0.4425	0.431847
ENSG00000104960	PTOV1	1557.05	0.241978	0.274703	0.880871	0.378388	0.886904	FALSE	123.26	44.7023	115.23	29.2317
ENSG00000272189	AL024508.2	14.6084	-0.241964	0.413238	-0.585533	0.55819	0.982952	FALSE	0.6175	0.113248	0.8025	0.159034
ENSG00000278416	PMS2P2	6.6001	0.241866	0.678643	0.356397	0.721544	0.982952	FALSE	0.595	0.3367	0.52	0.166733
ENSG00000272086	AC025181.2	109.9	-0.241829	0.171292	-1.4118	0.15801	0.564654	FALSE	11.6	1.06636	15.0975	1.47326
ENSG00000148450	MSRB2	247.168	-0.241816	0.159508	-1.51601	0.129516	0.501238	FALSE	28.045	2.98441	36.385	5.17744
ENSG00000092439	TRPM7	1194.36	-0.241801	0.153604	-1.57419	0.115444	0.464662	FALSE	16.5625	2.79723	21.56	2.62918
ENSG00000197363	ZNF517	115.122	-0.241774	0.180031	-1.34296	0.179286	0.608831	FALSE	4.255	0.411218	5.5425	0.826131
ENSG00000179859	RNF227	167.015	0.241768	0.173546	1.39311	0.163587	0.575946	FALSE	6.0425	0.662891	5.69	1.12555
ENSG00000259781	HMGB1P6	363.802	-0.241747	0.28802	-0.839339	0.401279	0.908869	FALSE	48.7425	15.9639	64.4375	25.7313
ENSG00000089335	ZNF302	425.394	-0.241691	0.220636	-1.09543	0.273328	0.762082	FALSE	13.8425	4.30008	18.065	1.41059
ENSG00000106399	RPA3	633.053	-0.24169	0.141347	-1.70991	0.0872827	0.389835	FALSE	100.632	15.3755	131.338	10.9939
ENSG00000081087	OSTM1	395.956	-0.241599	0.189984	-1.27168	0.203486	0.653804	FALSE	24.85	6.31375	32.3025	2.256
ENSG00000125352	RNF113A	230.182	0.241585	0.123724	1.95262	0.0508644	0.27154	FALSE	16.375	0.479896	15.1525	1.04315
ENSG00000196705	ZNF431	274.12	0.2415	0.230012	1.04994	0.293744	0.788878	FALSE	8.7725	1.64794	8.1775	2.18479
ENSG00000136518	ACTL6A	874.125	-0.241343	0.120973	-1.99502	0.0460411	0.25267	FALSE	52.035	1.98973	67.76	8.53488
ENSG00000165775	FUNDC2	947.672	-0.241274	0.165701	-1.45608	0.14537	0.536615	FALSE	88.695	16.0138	115.037	12.2282
ENSG00000183760	ACP7	22.0132	0.24126	0.506774	0.476069	0.634025	0.982952	FALSE	0.8	0.506623	0.7425	0.132508
ENSG00000114573	ATP6V1A	2075.31	-0.241197	0.130855	-1.84323	0.0652948	0.32231	FALSE	49.1975	5.27091	63.8125	5.49489
ENSG00000100997	ABHD12	445.96	-0.241187	0.137938	-1.74851	0.0803752	0.369733	FALSE	21.14	2.01612	27.515	3.43964
ENSG00000166130	IKBIP	110.452	-0.241141	0.226755	-1.06345	0.287579	0.782104	FALSE	3.6675	0.617434	4.7475	1.08905
ENSG00000269416	LINC01224	0.272786	-0.241138	3.21113	-0.0750943	0.94014	0.982952	TRUE	0.02	0.0244949	0.0175	0.035
ENSG00000180667	YOD1	251.53	-0.241125	0.169573	-1.42195	0.155041	0.557924	FALSE	3.1125	0.496748	4.0825	0.657844
ENSG00000112640	PPP2R5D	947.922	0.24112	0.116379	2.07186	0.0382787	0.220335	FALSE	43.3975	4.16211	40.335	2.55444
ENSG00000064042	LIMCH1	279.608	-0.241086	0.212454	-1.13476	0.256474	0.73888	FALSE	5.1625	1.42832	6.6775	0.557756
ENSG00000160404	TOR2A	153.713	0.241065	0.32146	0.749905	0.453312	0.954102	FALSE	9.2125	3.54384	8.685	2.90243
ENSG00000239828	AC063944.1	0.289892	0.24106	3.11817	0.0773082	0.938378	0.982952	TRUE	0.0475	0.055	0.0375	0.075
ENSG00000040275	SPDL1	189.425	0.241051	0.156896	1.53637	0.124447	0.487974	FALSE	9.4075	0.911898	8.7625	0.992216
ENSG00000135956	TMEM127	2514.02	0.241012	0.100684	2.39374	0.0166775	0.119916	FALSE	55.43	5.56255	51.72	3.17764
ENSG00000101213	PTK6	192.087	0.240952	0.343751	0.70095	0.483334	0.978512	FALSE	6.4275	1.81577	6.0525	2.83107
ENSG00000111344	RASAL1	19.3452	-0.240923	0.494902	-0.486809	0.626394	0.982952	FALSE	0.65	0.303095	0.855	0.412513
ENSG00000161798	AQP5	5064.52	-0.240902	0.355129	-0.678351	0.497549	0.982952	FALSE	296.522	141.341	388.613	151.886
ENSG00000232859	LYRM9	178.593	-0.240805	0.209914	-1.14716	0.251317	0.731683	FALSE	8.9975	1.94723	11.665	1.82021
ENSG00000169231	THBS3	335.954	0.2408	0.324715	0.741574	0.458346	0.957753	FALSE	28.17	12.2957	26.335	7.53407
ENSG00000187607	ZNF286A	284.227	0.240782	0.186436	1.2915	0.196532	0.642038	FALSE	12.955	1.50985	11.975	2.16133
ENSG00000163481	RNF25	358.532	0.240762	0.123046	1.95669	0.0503842	0.26969	FALSE	45.99	0.510359	42.9925	5.04682
ENSG00000251994	RNU2-27P	0.437995	-0.240728	2.39922	-0.100336	0.920078	0.982952	TRUE	0.4925	0.697681	0.43	0.4998
ENSG00000119946	CNNM1	184.765	-0.240695	0.218255	-1.10282	0.270106	0.75796	FALSE	2.4475	0.417403	3.1875	0.763866
ENSG00000111647	UHRF1BP1L	566.138	-0.240686	0.169207	-1.42243	0.154901	0.557591	FALSE	11.525	2.46369	15.0375	1.69457
ENSG00000236164	AL161618.1	90.3089	-0.240646	0.255872	-0.940495	0.346964	0.851692	FALSE	10.0875	3.09297	13.11	1.52121
ENSG00000123178	SPRYD7	173.524	-0.240627	0.14162	-1.6991	0.0892995	0.395168	FALSE	4.8075	0.417483	6.2825	0.549447
ENSG00000134152	KATNBL1	312.344	0.240626	0.175173	1.37364	0.169553	0.589066	FALSE	33.4575	6.8074	31.195	3.41074
ENSG00000186583	SPATC1	0.222623	-0.240608	3.53381	-0.0680874	0.945716	0.982952	TRUE	0.0075	0.015	0.0125	0.025
ENSG00000189042	ZNF567	124.009	-0.240594	0.327994	-0.733531	0.463235	0.961809	FALSE	4.8875	1.85631	6.2875	1.86909
ENSG00000197565	COL4A6	398.698	-0.240577	0.159579	-1.50757	0.131664	0.50612	FALSE	5.3	0.752463	6.9325	1.10636
ENSG00000253390	AC104561.1	0.534888	0.240554	2.27917	0.105545	0.915944	0.982952	TRUE	0.09	0.111654	0.075	0.0869866
ENSG00000224387	AL139246.1	0.534896	0.240449	2.27917	0.105499	0.91598	0.982952	TRUE	0.1325	0.164798	0.11	0.127279
ENSG00000158258	CLSTN2	7.03852	0.24043	0.757824	0.317264	0.751043	0.982952	TRUE	0.0575	0.0464579	0.0575	0.0236291
ENSG00000136935	GOLGA1	687.343	-0.240427	0.170551	-1.40971	0.158626	0.566021	FALSE	13.9975	1.95575	18.095	2.57984
ENSG00000138670	RASGEF1B	606.057	0.24038	0.173825	1.38289	0.166699	0.582745	FALSE	23.65	4.80802	21.9625	1.72612
ENSG00000134461	ANKRD16	81.6697	-0.240293	0.196732	-1.22142	0.221926	0.685293	FALSE	4.1375	0.506779	5.365	0.45618
ENSG00000213190	MLLT11	78.3024	-0.240272	0.235523	-1.02016	0.307652	0.807876	FALSE	1.4975	0.201722	1.9825	0.552713
ENSG00000277809	RF02249	0.619389	-0.240257	2.2987	-0.104519	0.916758	0.982952	TRUE	0.1825	0.217313	0.2625	0.3317
ENSG00000163785	RYK	1111.9	-0.240188	0.149479	-1.60684	0.108089	0.445488	FALSE	56.835	7.87046	73.675	8.39901
ENSG00000224445	LINC01708	20.474	0.240107	0.521046	0.460816	0.64493	0.982952	FALSE	4.1925	2.01041	3.8325	1.91961
ENSG00000248275	TRIM52-AS1	78.7057	-0.2401	0.19827	-1.21098	0.225903	0.691207	FALSE	10.575	0.682471	13.4925	1.86325
ENSG00000146842	TMEM209	266.022	-0.2401	0.127153	-1.88828	0.0589878	0.301047	FALSE	8.05	0.787782	10.4525	0.307287
ENSG00000140264	SERF2	9098.7	0.240077	0.19289	1.24463	0.213267	0.67143	FALSE	1427.29	288.872	1336.39	296.769
ENSG00000151500	THYN1	551.694	-0.240068	0.150008	-1.60037	0.109516	0.449056	FALSE	49.3125	8.30307	63.9675	2.51057
ENSG00000112039	FANCE	105.254	-0.239989	0.20798	-1.1539	0.248539	0.728103	FALSE	3.2675	0.608516	4.2225	0.453973
ENSG00000166558	SLC38A8	2.89722	0.239918	0.977604	0.245415	0.806135	0.982952	TRUE	0.36	0.223159	0.32	0.17224
ENSG00000142396	ERVK3-1	505.44	0.239844	0.100796	2.37951	0.0173358	0.123593	FALSE	43.77	1.77597	40.665	1.41139
ENSG00000259049	AL139317.3	66.5649	0.239816	0.308519	0.777312	0.436975	0.941052	FALSE	10.4475	3.06978	9.4575	2.22322
ENSG00000242659	AC108693.2	0.76566	0.239789	1.66909	0.143664	0.885766	0.982952	TRUE	0.3125	0.266255	0.27	0.181292
ENSG00000090612	ZNF268	471.735	-0.239723	0.162106	-1.4788	0.139194	0.522846	FALSE	8.6925	1.49027	11.2775	0.981814
ENSG00000277496	AL357033.4	78.3766	0.239697	0.247154	0.969829	0.332132	0.835625	FALSE	4.135	0.332716	3.77	1.07378
ENSG00000215421	ZNF407	231.479	-0.23966	0.140217	-1.70921	0.0874116	0.390238	FALSE	2.4875	0.317739	3.255	0.279106
ENSG00000249947	XBP1P1	1.38933	-0.239647	1.47627	-0.162333	0.871044	0.982952	TRUE	0.18	0.155563	0.255	0.25684
ENSG00000102174	PHEX	349.076	-0.239641	0.173996	-1.37728	0.168425	0.58663	FALSE	4.3875	0.421772	5.7625	1.36427
ENSG00000166794	PPIB	3203.54	0.239639	0.0724292	3.3086	0.00093765	0.0117474	FALSE	288.757	6.98143	269.22	10.5041
ENSG00000118276	B4GALT6	80.2949	0.239633	0.314024	0.763103	0.445402	0.947523	FALSE	3.35	1.12804	3.1875	1.12325
ENSG00000164743	C8orf48	35.9344	-0.239603	0.596889	-0.401419	0.688111	0.982952	FALSE	2.02	1.61623	2.605	0.951578
ENSG00000187189	TSPYL4	945.912	-0.239573	0.0841914	-2.84557	0.00443319	0.0424173	FALSE	17.7175	0.45952	23.0025	0.782959
ENSG00000115806	GORASP2	1747.9	0.239521	0.0837471	2.86005	0.00423573	0.04089	FALSE	80.105	3.214	74.82	6.09517
ENSG00000164548	TRA2A	1077.07	0.239482	0.101184	2.36679	0.0179431	0.12658	FALSE	85.68	6.47365	79.9425	4.7314
ENSG00000163531	NFASC	412.994	-0.239423	0.31499	-0.760097	0.447196	0.948557	FALSE	5.7375	2.27299	7.495	2.48877
ENSG00000099957	P2RX6	26.0709	0.239355	0.460963	0.519249	0.603587	0.982952	FALSE	1.2725	0.50222	1.2475	0.670988
ENSG00000116984	MTR	394.739	-0.239333	0.180422	-1.32652	0.184668	0.619228	FALSE	4.4	0.854985	5.7175	0.831961
ENSG00000243988	RPS24P17	1.22244	0.239277	1.61393	0.148257	0.88214	0.982952	TRUE	0.3	0.252323	0.3125	0.372861
ENSG00000269867	AC010326.3	26.3422	0.239172	0.442594	0.540387	0.58893	0.982952	FALSE	3.9	1.63062	3.795	1.67452
ENSG00000104331	IMPAD1	1627.04	-0.239103	0.254753	-0.93857	0.347951	0.852859	FALSE	33.405	11.6705	43.26	6.63494
ENSG00000154118	JPH3	11.8757	-0.239078	0.50546	-0.472992	0.636219	0.982952	FALSE	0.2275	0.0865544	0.3125	0.108128
ENSG00000225806	AL121917.1	6.47028	0.239059	0.677582	0.352812	0.724229	0.982952	FALSE	1.0825	0.498957	1.0825	0.479818
ENSG00000181666	ZNF875	839.515	-0.239038	0.111586	-2.14218	0.0321792	0.194925	FALSE	30.825	2.4788	40.035	2.90275
ENSG00000100167	SEPT3	30.3688	-0.239004	0.346934	-0.688902	0.490885	0.982952	FALSE	0.6075	0.177647	0.7725	0.188392
ENSG00000204904	LINC01545	0.465826	-0.238908	2.37801	-0.100465	0.919975	0.982952	TRUE	0.0975	0.113248	0.12	0.138804
ENSG00000270806	C17orf50	6.6438	0.238891	0.665132	0.359164	0.719473	0.982952	FALSE	0.6825	0.315317	0.6325	0.305
ENSG00000147687	TATDN1	218.991	-0.238881	0.209178	-1.142	0.253455	0.734704	FALSE	18.98	4.08783	24.68	3.86922
ENSG00000213118	CHCHD2P4	0.437942	-0.238847	2.39951	-0.0995396	0.92071	0.982952	TRUE	0.095	0.11	0.1175	0.136229
ENSG00000188611	ASAH2	60.1539	-0.238843	0.40646	-0.587616	0.55679	0.982952	FALSE	2.6675	1.26742	3.4575	1.34361
ENSG00000134452	FBH1	1164.04	-0.238797	0.127798	-1.86855	0.0616859	0.310213	FALSE	32.6225	3.11376	42.2425	4.05718
ENSG00000165898	ISCA2	417.319	-0.238763	0.128881	-1.85259	0.0639408	0.317543	FALSE	36.7675	3.49791	47.72	4.94314
ENSG00000081059	TCF7	136.958	0.23875	0.182384	1.30905	0.190517	0.631178	FALSE	4.945	0.809794	4.675	0.757386
ENSG00000068366	ACSL4	1116.67	-0.238748	0.257345	-0.927738	0.353544	0.859133	FALSE	33.09	8.47064	42.7925	12.5212
ENSG00000108591	DRG2	444.898	0.238732	0.141834	1.68319	0.0923387	0.403485	FALSE	24.495	3.13788	23.0125	3.38291
ENSG00000283345	AC127502.3	1.45145	-0.238688	1.4879	-0.16042	0.87255	0.982952	TRUE	0.0975	0.0813941	0.1425	0.147054
ENSG00000199497	RNU1-94P	0.760761	0.23868	1.83259	0.130242	0.896375	0.982952	TRUE	0.7175	0.601851	0.62	0.767854
ENSG00000270659	AC079610.2	7.0944	-0.238657	0.733823	-0.325224	0.745012	0.982952	FALSE	0.9075	0.641736	1.1125	0.587672
ENSG00000281358	RASSF1-AS1	0.437936	-0.238629	2.39955	-0.0994474	0.920783	0.982952	TRUE	0.0475	0.055	0.0575	0.0665207
ENSG00000105879	CBLL1	421.832	0.238628	0.131193	1.81891	0.0689257	0.333755	FALSE	19.84	1.23556	18.555	2.26301
ENSG00000149591	TAGLN	1989.79	0.238547	0.149376	1.59696	0.110275	0.451176	FALSE	189.312	28.8477	176.355	18.7147
ENSG00000102243	VGLL1	189.151	0.238539	0.170859	1.39612	0.16268	0.574284	FALSE	16.92	2.76204	15.89	1.83141
ENSG00000185418	TARSL2	124.604	-0.238529	0.197518	-1.20763	0.22719	0.692866	FALSE	4.4525	0.775129	5.75	0.801873
ENSG00000249193	HSPD1P5	0.437932	-0.238504	2.39957	-0.0993947	0.920825	0.982952	TRUE	0.02	0.023094	0.025	0.0288675
ENSG00000166840	GLYATL1	1.69686	0.23846	1.42575	0.167252	0.867172	0.982952	TRUE	0.1325	0.113541	0.1575	0.159661
ENSG00000107959	PITRM1	1574.14	0.238448	0.098594	2.41848	0.0155853	0.113931	FALSE	47.6075	4.17948	44.5525	3.47334
ENSG00000117410	ATP6V0B	1617.78	0.238394	0.140522	1.69649	0.089794	0.396372	FALSE	182.195	27.0858	169.688	12.8898
ENSG00000105427	CNFN	51.696	0.238387	0.335229	0.711118	0.477011	0.974904	FALSE	10.4825	3.84472	9.685	1.91427
ENSG00000174989	FBXW8	255.091	-0.238353	0.127974	-1.86251	0.0625316	0.312913	FALSE	4.5125	0.171925	5.8575	0.561271
ENSG00000148218	ALAD	1038.37	-0.238342	0.135383	-1.7605	0.0783227	0.363164	FALSE	26.4325	4.02296	34.355	2.3989
ENSG00000095794	CREM	349.996	-0.238297	0.164363	-1.44982	0.147109	0.540109	FALSE	36.0625	6.34756	46.72	3.85939
ENSG00000105819	PMPCB	1134.03	-0.238274	0.173335	-1.37465	0.169241	0.588388	FALSE	58.9	12.4227	76.35	7.55168
ENSG00000087074	PPP1R15A	2183.53	0.238271	0.115002	2.07188	0.0382766	0.220335	FALSE	86.21	2.06774	80.395	9.45516
ENSG00000122694	GLIPR2	1885.47	0.238269	0.124021	1.9212	0.054706	0.28561	FALSE	101.355	13.6635	94.85	8.24596
ENSG00000008394	MGST1	3053.02	-0.238257	0.0801262	-2.97353	0.00294399	0.0304397	FALSE	402.415	23.7809	522.622	15.0225
ENSG00000134056	MRPS36	377.025	-0.238255	0.17907	-1.33052	0.183348	0.616375	FALSE	64.495	13.9719	83.89	8.31619
ENSG00000177453	NIM1K	4.25162	0.238248	0.795606	0.299455	0.764593	0.982952	FALSE	0.1575	0.0994569	0.1425	0.0518813
ENSG00000205213	LGR4	1147.03	-0.238239	0.123717	-1.92568	0.0541437	0.283643	FALSE	21.8375	1.43746	28.51	4.57333
ENSG00000137965	IFI44	774.979	0.238206	0.225737	1.05523	0.291318	0.7862	FALSE	56.4725	17.5029	52.535	5.57933
ENSG00000272250		5.19306	0.238199	0.776562	0.306736	0.759044	0.982952	TRUE	1.0475	0.57691	1.015	0.558838
ENSG00000182481	KPNA2	958.285	0.238165	0.0826104	2.883	0.00393911	0.0385429	FALSE	41.4525	1.32932	38.7425	2.12415
ENSG00000255507	UVRAG-DT	15.0869	-0.238165	0.454541	-0.523968	0.600301	0.982952	FALSE	2.3	0.169902	2.9825	1.28238
ENSG00000141030	COPS3	744.755	-0.2381	0.134442	-1.77102	0.0765572	0.358158	FALSE	39.365	6.30823	51.13	1.28159
ENSG00000143401	ANP32E	1121.21	0.237984	0.0913656	2.60475	0.00919425	0.0752854	FALSE	74.835	3.93938	69.73	3.54415
ENSG00000260496	AC009041.1	0.794362	0.237975	1.961	0.121354	0.903411	0.982952	TRUE	0.11	0.0757188	0.135	0.175973
ENSG00000138160	KIF11	184.52	-0.237956	0.151588	-1.56976	0.116471	0.466934	FALSE	2.96	0.207364	3.865	0.523609
ENSG00000164919	COX6C	1696.48	-0.237918	0.15586	-1.52649	0.126889	0.494346	FALSE	354.135	63.5547	458.6	33.5659
ENSG00000170324	FRMPD2	805.67	-0.237822	0.136469	-1.74269	0.0813884	0.372864	FALSE	18.015	2.71858	23.375	1.02815
ENSG00000160392	C19orf47	141.277	0.237814	0.282189	0.842747	0.39937	0.906829	FALSE	7.0725	2.05399	6.7025	2.09831
ENSG00000274922	AL139384.1	10.8278	-0.23781	0.53739	-0.442528	0.658107	0.982952	FALSE	0.2775	0.143149	0.3675	0.075
ENSG00000177917	ARL6IP6	179.422	0.237728	0.17055	1.39389	0.16335	0.575632	FALSE	19.855	2.68901	18.44	2.19663
ENSG00000138073	PREB	480.968	0.237717	0.110882	2.14387	0.032043	0.194455	FALSE	25.165	2.1362	23.495	1.14637
ENSG00000163378	EOGT	672.302	-0.237634	0.113713	-2.08977	0.0366382	0.214099	FALSE	23.1875	1.94188	30.1175	2.83508
ENSG00000261535	AC005086.1	3.68493	0.237625	1.06339	0.223459	0.823178	0.982952	TRUE	0.4625	0.452281	0.4275	0.180808
ENSG00000159692	CTBP1	1127.41	0.237592	0.223834	1.06147	0.288477	0.78257	FALSE	79.8425	23.917	75	14.169
ENSG00000257594	GALNT4	1118.37	0.237547	0.105674	2.24792	0.0245813	0.159882	FALSE	19.0475	1.91089	17.805	1.10769
ENSG00000276188	AC069234.4	0.4701	-0.237529	2.82126	-0.0841927	0.932903	0.982952	TRUE	0.11	0.127017	0.1325	0.265
ENSG00000108039	XPNPEP1	1484.07	0.237528	0.150491	1.57835	0.114484	0.461698	FALSE	73.4475	11.8031	68.455	5.81485
ENSG00000237977	EIF4HP2	1.64379	0.23752	1.19516	0.198734	0.842471	0.982952	TRUE	0.3025	0.0694622	0.29	0.20445
ENSG00000123094	RASSF8	175.671	0.237454	0.213136	1.1141	0.265238	0.751677	FALSE	7.005	1.17829	6.51	1.46792
ENSG00000104907	TRMT1	198.71	0.237444	0.299564	0.792629	0.427994	0.933589	FALSE	11.55	3.70375	10.865	3.53275
ENSG00000133597	ADCK2	295.511	-0.237429	0.124066	-1.91373	0.0556544	0.289138	FALSE	15.205	1.10177	19.9475	2.46971
ENSG00000198960	ARMCX6	194.066	-0.237389	0.160362	-1.48033	0.138784	0.522018	FALSE	13.1925	0.988547	17.1675	2.59654
ENSG00000153132	CLGN	268.917	-0.237383	0.367771	-0.645464	0.518626	0.982952	FALSE	7.4275	3.62768	9.605	3.18759
ENSG00000119686	FLVCR2	30.4918	0.237366	0.393753	0.602831	0.546621	0.982952	FALSE	1.6025	0.383178	1.555	0.648614
ENSG00000261668	AC093591.2	1.75984	0.23736	1.30667	0.181652	0.855856	0.982952	TRUE	0.04	0.0182574	0.0475	0.0689807
ENSG00000032219	ARID4A	360.893	0.237343	0.181742	1.30593	0.191577	0.632197	FALSE	8.07	1.83352	7.535	0.627933
ENSG00000171798	KNDC1	853.874	0.237307	0.244755	0.969568	0.332262	0.835654	FALSE	12.485	3.9338	11.7625	3.0576
ENSG00000258704	SRP54-AS1	6.2312	-0.237297	0.612021	-0.387726	0.698219	0.982952	FALSE	0.9525	0.200395	1.19	0.38271
ENSG00000138316	ADAMTS14	7.9526	0.237285	0.535284	0.443289	0.657557	0.982952	FALSE	0.1375	0.0298608	0.135	0.0264575
ENSG00000144840	RABL3	450.449	-0.237259	0.25121	-0.944464	0.344933	0.849463	FALSE	17.9975	5.87368	23.2475	3.8958
ENSG00000158987	RAPGEF6	253.903	0.237227	0.225083	1.05395	0.291905	0.786693	FALSE	3.615	0.813122	3.4075	0.807604
ENSG00000169139	UBE2V2	703.045	-0.237213	0.120134	-1.97457	0.0483166	0.261558	FALSE	59.62	5.31912	77.7125	9.15496
ENSG00000157837	SPPL3	833.992	0.237204	0.101726	2.33181	0.0197109	0.135606	FALSE	39.165	2.42914	36.6775	3.54834
ENSG00000089195	TRMT6	490.451	-0.23717	0.107774	-2.20062	0.0277631	0.175156	FALSE	16.6175	0.978413	21.5725	1.84187
ENSG00000155463	OXA1L	1215.83	-0.237138	0.12777	-1.85598	0.0634571	0.315762	FALSE	61.0875	8.03615	79.2725	5.02077
ENSG00000143013	LMO4	1903.31	-0.237074	0.124273	-1.90768	0.0564323	0.291993	FALSE	114.095	12.2677	147.925	14.0555
ENSG00000182508	LHFPL1	9.6656	-0.23697	0.583405	-0.406185	0.684607	0.982952	FALSE	0.475	0.231012	0.625	0.288271
ENSG00000154914	USP43	636.98	0.236949	0.168549	1.40581	0.159779	0.568317	FALSE	16.7875	3.05246	15.7225	2.08111
ENSG00000118420	UBE3D	204.926	-0.236866	0.255939	-0.92548	0.354716	0.860076	FALSE	14.0225	4.07601	18.14	3.97195
ENSG00000145425	RPS3A	13117.1	-0.236784	0.17466	-1.35568	0.1752	0.600481	FALSE	1263.27	292.035	1635.04	93.3538
ENSG00000261305	AC005586.2	1.72291	0.236783	1.27619	0.18554	0.852806	0.982952	TRUE	0.2025	0.201722	0.1925	0.0623832
ENSG00000234616	JRK	600.495	0.236751	0.229078	1.0335	0.301372	0.798243	FALSE	13.1925	4.24159	12.3575	1.21002
ENSG00000225400	RAB28P5	3.98278	-0.236724	0.862567	-0.274441	0.783746	0.982952	TRUE	0.5225	0.291247	0.7125	0.426175
ENSG00000270605	AL353622.1	63.433	-0.236644	0.337712	-0.700727	0.483473	0.978587	FALSE	2.595	0.797224	3.425	1.27333
ENSG00000213839	TMX2P1	65.267	0.236609	0.213181	1.1099	0.267044	0.753972	FALSE	9.3025	1.09837	8.75	1.06986
ENSG00000256616	AP002414.2	3.26413	-0.236592	1.11866	-0.211496	0.8325	0.982952	TRUE	0.1325	0.0780491	0.2175	0.239217
ENSG00000076321	KLHL20	344.622	-0.236591	0.116627	-2.02862	0.0424975	0.238307	FALSE	9.8875	0.973426	12.9025	0.941962
ENSG00000278467	AC138393.3	1.64332	0.236548	1.27499	0.185529	0.852814	0.982952	TRUE	0.2625	0.0899537	0.3125	0.286051
ENSG00000254427	AC103736.1	5.54786	-0.236522	0.840757	-0.281321	0.778464	0.982952	TRUE	1.04	0.832947	1.24	0.502858
ENSG00000149292	TTC12	1698.43	-0.236384	0.149224	-1.58409	0.113173	0.45851	FALSE	84.135	15.6137	108.955	3.43571
ENSG00000214248	AC010336.1	4.89083	-0.236267	0.913687	-0.258587	0.795954	0.982952	TRUE	0.0775	0.0684957	0.105	0.0310913
ENSG00000260537	AC012184.2	150.332	-0.236266	0.829092	-0.28497	0.775667	0.982952	FALSE	5.6925	3.89906	7.3375	1.63753
ENSG00000279365	AP000695.3	0.470136	-0.236231	2.82123	-0.0837333	0.933268	0.982952	TRUE	0.02	0.023094	0.0275	0.055
ENSG00000198700	IPO9	1107.68	-0.23623	0.159695	-1.47925	0.139073	0.522584	FALSE	20.855	2.97767	26.955	3.70493
ENSG00000180929	GPR62	0.470137	-0.236189	2.82122	-0.0837186	0.93328	0.982952	TRUE	0.0175	0.0206155	0.02	0.04
ENSG00000248489	LINC02062	0.763588	0.236166	1.66915	0.141489	0.887484	0.982952	TRUE	0.175	0.147309	0.1525	0.102429
ENSG00000176697	BDNF	37.8215	-0.236147	0.326526	-0.723212	0.46955	0.96699	FALSE	0.7775	0.13301	0.985	0.334813
ENSG00000258580	AL136298.1	0.267173	-0.236147	3.53381	-0.066825	0.946721	0.982952	TRUE	0.055	0.11	0.045	0.09
ENSG00000135338	LCA5	1405.76	-0.236146	0.137186	-1.72136	0.0851864	0.384329	FALSE	24.3075	3.98601	31.515	1.17307
ENSG00000224383	PRR29	3308.03	0.236131	0.170936	1.3814	0.167156	0.583485	FALSE	101.125	20.8761	94.8825	13.9823
ENSG00000184661	CDCA2	20.2208	0.236117	0.415561	0.568187	0.569908	0.982952	FALSE	0.8475	0.327859	0.8225	0.197041
ENSG00000165819	METTL3	548.672	-0.235991	0.0992675	-2.37732	0.017439	0.123961	FALSE	23.1325	1.21154	30.03	2.12338
ENSG00000136628	EPRS	2828.2	-0.235986	0.119967	-1.9671	0.0491719	0.265124	FALSE	48.8825	6.8994	63.43	3.35163
ENSG00000258813	AL442663.3	3.80598	-0.23594	0.859472	-0.274517	0.783687	0.982952	FALSE	0.31	0.126754	0.445	0.347611
ENSG00000283511	AC137936.2	0.759577	0.235932	1.73596	0.135909	0.891893	0.982952	TRUE	0.08	0.0594418	0.0775	0.0655108
ENSG00000177045	SIX5	119.717	0.235909	0.27931	0.844613	0.398327	0.906334	FALSE	6.0375	1.37435	5.805	2.48473
ENSG00000110871	COQ5	633.383	-0.235799	0.16796	-1.4039	0.160349	0.569309	FALSE	34.52	5.83829	44.5525	4.93638
ENSG00000169599	NFU1	536.29	-0.235795	0.165981	-1.42061	0.15543	0.558861	FALSE	58.86	11.2791	76.1375	7.26972
ENSG00000185252	ZNF74	109.4	0.235783	0.20761	1.1357	0.256082	0.738314	FALSE	2.955	0.512022	2.7975	0.584316
ENSG00000274383	AC103691.1	14.1858	0.235765	0.523254	0.450575	0.652296	0.982952	FALSE	2.915	1.22541	2.6125	1.28404
ENSG00000171951	SCG2	12.1124	-0.235659	0.453301	-0.519872	0.603153	0.982952	FALSE	0.425	0.0873689	0.5675	0.116726
ENSG00000159763	PIP	166.824	0.235377	0.352126	0.668445	0.503849	0.982952	FALSE	29.655	13.0103	27.565	9.16557
ENSG00000220205	VAMP2	486.529	-0.235363	0.162722	-1.44641	0.148061	0.542272	FALSE	18.5175	2.63406	24.16	4.45495
ENSG00000265451	AC012447.1	6.57939	-0.235362	0.598942	-0.392963	0.694347	0.982952	FALSE	0.8525	0.174619	1.0475	0.338268
ENSG00000279801	AC111170.3	1.94322	0.235357	1.0849	0.21694	0.828255	0.982952	TRUE	0.0725	0.0206155	0.0675	0.045
ENSG00000196757	ZNF700	216.194	-0.23528	0.144546	-1.62772	0.103585	0.434679	FALSE	5.87	0.81825	7.645	0.424617
ENSG00000131873	CHSY1	374.249	0.23523	0.143755	1.63633	0.101771	0.430227	FALSE	11.585	1.31708	10.78	1.11161
ENSG00000279838	AL356273.3	7.1949	-0.235133	0.61868	-0.380056	0.703904	0.982952	FALSE	0.2925	0.103401	0.37	0.170489
ENSG00000232303	DFFBP1	1.30005	-0.235111	1.85387	-0.126822	0.899081	0.982952	TRUE	0.115	0.135031	0.1525	0.176139
ENSG00000111732	AICDA	0.171285	0.235075	3.52409	0.066705	0.946817	0.982952	TRUE	0.0175	0.035	0.0075	0.015
ENSG00000224321	RPL12P14	1.40021	-0.235043	1.30108	-0.180652	0.856641	0.982952	TRUE	0.285	0.240347	0.385	0.207445
ENSG00000168938	PPIC	606.793	-0.235007	0.111315	-2.1112	0.0347555	0.206227	FALSE	35.875	2.16965	46.29	3.32909
ENSG00000173811	CCDC13-AS1	36.328	-0.235003	0.289883	-0.810681	0.417549	0.924682	FALSE	1.4075	0.29904	1.8525	0.298817
ENSG00000153902	LGI4	2.19054	0.23499	1.62498	0.144611	0.885018	0.982952	TRUE	0.1325	0.125797	0.1625	0.230994
ENSG00000213341	CHUK	596.706	-0.234975	0.131595	-1.78558	0.0741667	0.349861	FALSE	13.56	1.80344	17.55	1.13046
ENSG00000143368	SF3B4	1261.65	0.234961	0.0937355	2.50664	0.0121886	0.0938854	FALSE	80.7575	1.02458	75.395	5.04055
ENSG00000280187	AC022107.1	258.182	-0.234927	0.191105	-1.22931	0.218955	0.680436	FALSE	6.575	1.52109	8.56	0.956905
ENSG00000149346	SLX4IP	202.228	-0.23483	0.15969	-1.47053	0.141418	0.527988	FALSE	2.6875	0.335795	3.5025	0.480581
ENSG00000093144	ECHDC1	1143.89	-0.234785	0.14861	-1.57987	0.114136	0.460805	FALSE	69.33	11.2395	89.5975	6.73996
ENSG00000132849	PATJ	1570.9	-0.234745	0.117099	-2.00467	0.0449979	0.248235	FALSE	23.2075	1.36985	30.22	4.54255
ENSG00000230183	CNOT6LP1	4.12437	0.234721	0.764533	0.307012	0.758834	0.982952	FALSE	0.2625	0.120934	0.2375	0.122304
ENSG00000100503	NIN	2301.83	-0.234584	0.176086	-1.33222	0.182789	0.615933	FALSE	38.76	5.67861	50.01	8.12271
ENSG00000149480	MTA2	1532.92	0.234553	0.100043	2.34453	0.0190509	0.1322	FALSE	59.3925	4.5494	55.5625	3.08698
ENSG00000229598	PRDX3P1	0.980916	-0.234531	1.74542	-0.134369	0.89311	0.982952	TRUE	0.1075	0.124197	0.15	0.115181
ENSG00000121957	GPSM2	639.207	0.234433	0.164107	1.42853	0.153138	0.553184	FALSE	19.985	3.00049	18.65	2.74901
ENSG00000105698	USF2	812.883	-0.23441	0.122637	-1.91141	0.0559523	0.290254	FALSE	79.685	4.76276	102.767	8.68493
ENSG00000269044	AC024075.2	78.5077	-0.234409	0.18102	-1.29493	0.195343	0.639953	FALSE	4.3225	0.259663	5.6025	0.29624
ENSG00000224025	AL353616.1	0.584374	-0.234366	2.30045	-0.101878	0.918853	0.982952	TRUE	0.015	0.0191485	0.0225	0.0287228
ENSG00000133393	FOPNL	551.819	-0.23433	0.110497	-2.12068	0.0339485	0.202686	FALSE	23.4575	2.00072	30.48	2.41236
ENSG00000177600	RPLP2	2477.98	0.234276	0.13776	1.70061	0.0890164	0.394596	FALSE	716.438	99.0324	671.165	72.6401
ENSG00000128309	MPST	193.989	0.234259	0.329617	0.7107	0.47727	0.975224	FALSE	11.8275	4.95119	11.225	4.05055
ENSG00000183580	FBXL7	360.262	-0.23423	0.119625	-1.95803	0.0502263	0.26922	FALSE	6.975	0.683154	9.01	0.371842
ENSG00000106635	BCL7B	795.824	0.234169	0.120996	1.93535	0.0529474	0.279164	FALSE	51.3075	3.75545	48.2725	6.64422
ENSG00000092020	PPP2R3C	399.939	0.234051	0.209055	1.11957	0.262899	0.747989	FALSE	26.925	7.77022	25.185	1.62198
ENSG00000151304	SRFBP1	328.826	0.234032	0.197443	1.18532	0.235891	0.707113	FALSE	13.1875	2.93177	12.3825	1.71661
ENSG00000113356	POLR3G	39.5851	-0.234013	0.337238	-0.693911	0.487738	0.982358	FALSE	2.1	0.761271	2.69	0.417293
ENSG00000135679	MDM2	2489.96	0.233984	0.156122	1.49872	0.133946	0.511255	FALSE	93.71	13.3797	87.3975	10.9317
ENSG00000101882	NKAP	514.48	-0.233927	0.141053	-1.65843	0.0972298	0.417089	FALSE	12.6125	1.53897	16.3625	1.83954
ENSG00000281706	AL009179.1	2.0458	0.233874	1.2506	0.18701	0.851653	0.982952	TRUE	0.225	0.110303	0.2275	0.230272
ENSG00000136908	DPM2	347.441	0.23385	0.197213	1.18578	0.23571	0.70678	FALSE	24.0125	4.86664	22.4875	3.50141
ENSG00000070526	ST6GALNAC1	3762.06	-0.233848	0.0917825	-2.54784	0.0108391	0.0855145	FALSE	146.963	12.5226	190.567	12.8064
ENSG00000272578	AP000347.1	13.1184	0.233707	0.724886	0.322405	0.747146	0.982952	FALSE	0.6625	0.359757	0.5325	0.341504
ENSG00000260063	AL512408.1	10.8884	0.233648	0.575497	0.405994	0.684747	0.982952	FALSE	0.525	0.260576	0.46	0.218937
ENSG00000223476	VN1R42P	0.76833	0.233606	1.83205	0.127511	0.898536	0.982952	TRUE	0.265	0.225167	0.23	0.286007
ENSG00000135083	CCNJL	121.825	0.233575	0.203046	1.15036	0.249998	0.730443	FALSE	4.2425	0.722005	3.93	0.602716
ENSG00000114853	ZBTB47	113.964	0.233524	0.236562	0.987158	0.323565	0.826481	FALSE	3.4525	0.68864	3.2375	0.71416
ENSG00000144580	CNOT9	1536.4	0.233431	0.110071	2.12073	0.0339445	0.202686	FALSE	50.4125	5.27736	47.1575	1.91235
ENSG00000120696	KBTBD7	203.485	-0.233349	0.149342	-1.56251	0.118167	0.471693	FALSE	3.355	0.227816	4.3775	0.669098
ENSG00000130559	CAMSAP1	1906.13	0.233257	0.13466	1.73219	0.0832394	0.378593	FALSE	26.68	4.24717	25.04	2.05778
ENSG00000167601	AXL	88.0534	0.233224	0.218359	1.06808	0.285486	0.778781	FALSE	2.0775	0.428281	1.935	0.132035
ENSG00000274615	AC233968.1	96.6999	-0.233212	0.200865	-1.16104	0.245627	0.72319	FALSE	6.0575	0.540455	7.925	1.36632
ENSG00000267160	AC091152.2	2.44623	-0.233145	1.34885	-0.172848	0.862771	0.982952	TRUE	0.075	0.06245	0.1	0.0993311
ENSG00000142619	PADI3	40.7971	-0.233136	0.3499	-0.666293	0.505224	0.982952	FALSE	1.01	0.339509	1.3075	0.353871
ENSG00000159648	TEPP	6.16513	0.233116	0.801627	0.290803	0.771202	0.982952	TRUE	0.4025	0.213288	0.3725	0.299152
ENSG00000148337	CIZ1	887.358	-0.233098	0.0986335	-2.36328	0.018114	0.127544	FALSE	38.5225	3.166	49.885	2.46961
ENSG00000257303	AC073896.2	13.0608	0.233095	0.495113	0.470792	0.637789	0.982952	FALSE	3.605	1.55215	3.42	0.802371
ENSG00000100105	PATZ1	580.326	0.233089	0.111693	2.08687	0.0368996	0.214962	FALSE	19.6825	1.23005	18.505	2.23658
ENSG00000166025	AMOTL1	353.34	-0.233065	0.181812	-1.2819	0.199878	0.647586	FALSE	4.15	0.895693	5.385	0.601858
ENSG00000209582	SNORA48	1.92152	-0.23302	1.35794	-0.171598	0.863753	0.982952	TRUE	2.1925	2.53287	2.56	2.13698
ENSG00000111348	ARHGDIB	488.994	-0.232967	0.169632	-1.37337	0.169637	0.589194	FALSE	34.4225	3.42821	44.6575	8.86455
ENSG00000125285	SOX21	308.17	-0.232963	0.186704	-1.24776	0.212118	0.669329	FALSE	8.775	1.86763	11.4025	1.71187
ENSG00000106460	TMEM106B	1162.47	-0.232912	0.231583	-1.00574	0.314542	0.815234	FALSE	39.1325	12.9572	50.5	4.26307
ENSG00000205085	FAM71F2	5.36369	-0.232888	0.728594	-0.319641	0.749241	0.982952	FALSE	0.42	0.111654	0.5775	0.373307
ENSG00000137409	MTCH1	3301.38	0.232859	0.106439	2.18772	0.0286898	0.179283	FALSE	155.778	16.6262	145.89	3.7316
ENSG00000232940	HCG25	47.6906	0.232833	0.366443	0.635388	0.525175	0.982952	FALSE	10.6475	4.1557	10.1575	2.57266
ENSG00000084710	EFR3B	23.7774	0.232815	0.445455	0.522644	0.601222	0.982952	FALSE	0.33	0.0948683	0.3	0.131403
ENSG00000115274	INO80B	242.613	0.232777	0.298267	0.780433	0.435136	0.939096	FALSE	29.9	3.32839	27.7375	10.8736
ENSG00000057757	PITHD1	536.309	-0.232705	0.0938489	-2.47958	0.0131539	0.099597	FALSE	31.2525	0.582659	40.57	3.11953
ENSG00000267065	LINC02080	1.41921	-0.232648	1.37599	-0.169077	0.865736	0.982952	TRUE	0.035	0.0310913	0.05	0.04
ENSG00000167912	AC090152.1	3.12109	-0.232604	0.928924	-0.250402	0.802276	0.982952	TRUE	0.25	0.114018	0.3025	0.232002
ENSG00000177106	EPS8L2	1562.05	0.232601	0.354271	0.656564	0.511461	0.982952	FALSE	68.3525	34.0889	64.7375	24.0977
ENSG00000182196	ARL6IP4	1179.95	0.232582	0.276518	0.841111	0.400286	0.908114	FALSE	144.93	51.2249	136.713	40.6429
ENSG00000238269	PAGE2B	0.217418	-0.23254	3.53381	-0.0658043	0.947534	0.982952	TRUE	0.06	0.12	0.05	0.1
ENSG00000166986	MARS	2370.49	0.23254	0.136512	1.70344	0.0884866	0.393636	FALSE	105.668	11.6581	98.66	9.11898
ENSG00000152556	PFKM	828.253	-0.232518	0.139356	-1.66851	0.0952143	0.411065	FALSE	25.68	3.69931	33.125	2.50207
ENSG00000149658	YTHDF1	977.634	0.232514	0.151072	1.53909	0.123782	0.486575	FALSE	27.6025	3.96788	26.02	4.47255
ENSG00000174738	NR1D2	880.154	-0.232512	0.177982	-1.30638	0.191424	0.631946	FALSE	20.3775	4.15804	26.2675	3.22317
ENSG00000067141	NEO1	1306.88	0.232501	0.109198	2.12917	0.0332406	0.199602	FALSE	33.3675	2.77256	31.4175	3.66619
ENSG00000125971	DYNLRB1	2125.74	0.232452	0.136195	1.70676	0.0878667	0.391346	FALSE	319.275	43.9762	299.67	32.9769
ENSG00000240520	UOX	0.0525605	0.232405	3.5276	0.065882	0.947472	0.982952	TRUE	0.01	0.02	0	0
ENSG00000273841	TAF9	843.678	0.232394	0.230637	1.00762	0.313639	0.814748	FALSE	81.24	24.4725	75.8225	11.6747
ENSG00000138134	STAMBPL1	45.3108	-0.232378	0.281262	-0.826199	0.408691	0.917095	FALSE	1.6025	0.433234	2.0875	0.301482
ENSG00000226017	PRICKLE2-AS3	1.68213	-0.232376	1.2415	-0.187173	0.851525	0.982952	TRUE	0.055	0.0450925	0.07	0.0326599
ENSG00000164096	C4orf3	2643.57	0.232373	0.124489	1.86662	0.0619551	0.311205	FALSE	159.433	18.978	150.01	19.9959
ENSG00000247627	MTND4P12	4471.8	0.232348	0.174613	1.33065	0.183305	0.616375	FALSE	310.882	62.5661	291.072	40.6006
ENSG00000229657	AL391822.1	0.80738	0.232329	2.11524	0.109836	0.912539	0.982952	TRUE	0.1525	0.189275	0.1325	0.175381
ENSG00000179409	GEMIN4	405.939	0.232297	0.156707	1.48236	0.138244	0.521025	FALSE	10.115	1.65212	9.485	0.794166
ENSG00000272849	AC084018.1	7.91364	-0.232167	0.961429	-0.241481	0.809182	0.982952	TRUE	1.1975	1.01283	1.6	1.49401
ENSG00000273066	AL355987.4	21.3085	-0.232066	0.348071	-0.666718	0.504952	0.982952	FALSE	0.5775	0.111766	0.7525	0.114419
ENSG00000277972	CISD3	239.287	0.232046	0.196743	1.17943	0.238226	0.711232	FALSE	21.145	4.99726	19.74	1.52881
ENSG00000067064	IDI1	1496.64	0.232022	0.125308	1.85161	0.0640811	0.317926	FALSE	62.91	8.73346	58.995	3.62915
ENSG00000254876	SUGT1P4-STRA6LP	5.88953	0.231989	0.837179	0.277108	0.781697	0.982952	TRUE	0.1875	0.115	0.165	0.13772
ENSG00000187049	TMEM216	373.343	0.231971	0.162834	1.42458	0.154278	0.556503	FALSE	28.8425	4.70771	27.0975	3.45066
ENSG00000204822	MRPL53	450.353	0.231925	0.20395	1.13717	0.255468	0.737403	FALSE	84.5875	17.7987	79.8825	18.1726
ENSG00000130653	PNPLA7	38.5521	0.231924	0.344276	0.673659	0.500528	0.982952	FALSE	0.93	0.241109	0.9	0.361755
ENSG00000275198	AL512791.2	10.9629	-0.231917	0.46225	-0.501714	0.615869	0.982952	FALSE	0.1875	0.0434933	0.2425	0.030957
ENSG00000225889	AC012368.1	14.5625	0.231868	0.480152	0.482906	0.629163	0.982952	FALSE	0.96	0.396821	0.8925	0.316373
ENSG00000274180	NATD1	525.813	-0.231796	0.170566	-1.35898	0.174154	0.59873	FALSE	8.345	1.64042	10.81	1.29933
ENSG00000228477	AL663070.1	9.11878	-0.231638	0.564253	-0.410521	0.681424	0.982952	FALSE	1.0625	0.482174	1.385	0.441399
ENSG00000166411	IDH3A	1365.85	0.231622	0.137048	1.69008	0.0910132	0.399927	FALSE	103.058	12.8979	96.26	8.21419
ENSG00000161920	MED11	453.134	-0.231609	0.128286	-1.80542	0.0710097	0.340307	FALSE	46.875	5.11421	60.8425	7.90077
ENSG00000149262	INTS4	395.964	-0.23159	0.139487	-1.6603	0.0968551	0.416012	FALSE	12.6975	1.06051	16.28	1.66327
ENSG00000164418	GRIK2	44.5592	0.231536	0.300513	0.770467	0.441023	0.944327	FALSE	1.245	0.239653	1.19	0.379912
ENSG00000173040	EVC2	70.3314	0.231508	0.213328	1.08522	0.277824	0.768309	FALSE	1.4675	0.234005	1.3675	0.075
ENSG00000132768	DPH2	314.269	0.231482	0.149115	1.55238	0.120572	0.477743	FALSE	13.7375	1.237	12.9525	2.04094
ENSG00000139496	NUP58	958.849	0.231482	0.210683	1.09872	0.271889	0.760668	FALSE	24.2025	5.83443	22.6775	4.32077
ENSG00000164944	VIRMA	1249.5	-0.231461	0.125228	-1.84831	0.0645578	0.319701	FALSE	31.76	3.50623	41.2325	5.48479
ENSG00000180398	MCFD2	1296.51	0.231433	0.173036	1.33749	0.181064	0.612806	FALSE	42.13	9.219	39.46	3.64506
ENSG00000173065	FAM222B	661.845	0.231418	0.18235	1.26909	0.204411	0.655049	FALSE	16.9175	3.69405	15.9375	2.30187
ENSG00000147996	CBWD5	446.928	-0.231401	0.118075	-1.95977	0.0500227	0.268515	FALSE	30.28	2.57002	39.3775	4.55199
ENSG00000154305	MIA3	1083.13	0.231344	0.173153	1.33606	0.181528	0.613505	FALSE	44.46	7.31764	41.48	5.59111
ENSG00000112837	TBX18	61.6001	0.231328	0.267078	0.866144	0.386411	0.896188	FALSE	1.355	0.287228	1.2625	0.29159
ENSG00000272870	AC097534.2	31.4803	-0.231324	0.36081	-0.641124	0.521442	0.982952	FALSE	3.52	1.24196	4.565	1.00098
ENSG00000268205	AC005261.2	171.125	0.231324	0.271712	0.851355	0.394572	0.902868	FALSE	3.69	1.19211	3.5125	1.03574
ENSG00000234362	LINC01914	0.464544	-0.231257	2.37811	-0.0972441	0.922533	0.982952	TRUE	0.06	0.0697615	0.075	0.0869866
ENSG00000115239	ASB3	297.174	-0.231223	0.196925	-1.17417	0.240327	0.714677	FALSE	12.7625	2.79635	16.4175	1.85248
ENSG00000163507	CIP2A	50.3353	0.23121	0.326219	0.708757	0.478475	0.975648	FALSE	1.7025	0.450213	1.66	0.707437
ENSG00000281490	CICP14	106.452	-0.231195	0.311338	-0.742585	0.457733	0.95758	FALSE	3.08	1.1635	4.005	0.97811
ENSG00000173599	PC	351.269	0.231191	0.31363	0.737146	0.461034	0.960006	FALSE	13.5775	5.90368	12.855	3.82839
ENSG00000150687	PRSS23	7481.86	-0.231157	0.0863448	-2.67713	0.00742548	0.0638994	FALSE	242.132	13.0146	312.652	13.0816
ENSG00000129566	TEP1	727.994	0.23115	0.203659	1.13499	0.25638	0.73868	FALSE	15.28	2.80258	14.27	2.96572
ENSG00000254126	CD8B2	0.40806	-0.231136	2.91248	-0.0793605	0.936746	0.982952	TRUE	0.0575	0.115	0.085	0.0723418
ENSG00000196967	ZNF585A	168.836	-0.231134	0.196544	-1.17599	0.2396	0.713565	FALSE	7.97	1.22771	10.215	1.43783
ENSG00000165733	BMS1	1518.68	-0.231094	0.0828059	-2.79079	0.00525799	0.0487076	FALSE	15.2575	0.798305	19.6875	0.399614
ENSG00000162623	TYW3	355.98	-0.231053	0.127512	-1.81201	0.0699844	0.337048	FALSE	10.545	1.20583	13.695	1.26038
ENSG00000015479	MATR3	5849.53	-0.231032	0.127797	-1.80781	0.0706365	0.339224	FALSE	217.173	30.5414	280.548	19.9228
ENSG00000151376	ME3	301.1	-0.231026	0.172951	-1.33579	0.181616	0.613705	FALSE	11.5725	2.07953	14.9075	1.52509
ENSG00000174282	ZBTB4	2654.98	-0.231026	0.127401	-1.81337	0.0697742	0.336329	FALSE	35.175	5.17006	45.5575	3.82428
ENSG00000242282	AC108488.1	11.3016	0.231025	0.629888	0.366772	0.713789	0.982952	TRUE	1.575	0.463213	1.3875	0.969789
ENSG00000237264	FTH1P11	4.91209	-0.23101	0.776931	-0.297337	0.766209	0.982952	TRUE	0.83	0.194765	0.9825	0.718117
ENSG00000118492	ADGB	1297.09	-0.230944	0.120597	-1.915	0.0554928	0.288612	FALSE	39.8225	4.49825	51.515	4.82751
ENSG00000109787	KLF3	2333.34	0.230916	0.124149	1.85999	0.0628866	0.313996	FALSE	42.3775	6.41924	39.8275	2.57295
ENSG00000087053	MTMR2	1350.35	0.230786	0.147049	1.56945	0.116544	0.467054	FALSE	46.5475	7.79163	43.69	4.35497
ENSG00000168795	ZBTB5	533.824	0.230758	0.0974906	2.36698	0.0179341	0.126551	FALSE	10.5975	0.405	9.9875	0.846104
ENSG00000267022	AC067968.1	38.5853	0.230734	0.443687	0.520037	0.603038	0.982952	FALSE	0.95	0.245357	0.8625	0.529552
ENSG00000188921	HACD4	1206.11	0.230731	0.15828	1.45774	0.144912	0.535575	FALSE	13.4525	2.409	12.64	1.49927
ENSG00000145996	CDKAL1	263.542	-0.230719	0.119939	-1.92364	0.0543996	0.28459	FALSE	6.7125	0.429758	8.745	0.859244
ENSG00000172922	RNASEH2C	215.804	0.230698	0.227687	1.01322	0.310955	0.811835	FALSE	15.47	3.07929	14.75	4.66105
ENSG00000198715	GLMP	437.623	-0.230666	0.173017	-1.3332	0.182468	0.615493	FALSE	25.225	4.94174	32.725	4.96542
ENSG00000219665	ZNF433-AS1	35.7787	-0.230621	0.348607	-0.661549	0.50826	0.982952	FALSE	4.6425	1.23084	6.115	1.96914
ENSG00000224800	RPS27AP6	0.440129	-0.230618	2.39574	-0.096262	0.923313	0.982952	TRUE	0.0925	0.10751	0.1125	0.13048
ENSG00000214322	CBX1P2	0.44013	-0.230604	2.39574	-0.096256	0.923317	0.982952	TRUE	0.0925	0.10751	0.1125	0.13048
ENSG00000225171	DUTP6	0.44013	-0.230599	2.39574	-0.0962538	0.923319	0.982952	TRUE	0.0875	0.101776	0.11	0.127279
ENSG00000127022	CANX	10373.4	0.230591	0.102911	2.24068	0.0250466	0.162037	FALSE	473.035	38.828	443.348	27.2912
ENSG00000228614		0.440131	-0.230572	2.39574	-0.0962425	0.923328	0.982952	TRUE	0.085	0.0984886	0.1025	0.118989
ENSG00000167969	ECI1	413.485	0.230529	0.273608	0.842552	0.399479	0.906829	FALSE	41.65	13.7123	39.5875	13.5954
ENSG00000267493	CIRBP-AS1	12.7479	0.230502	0.53832	0.428188	0.668515	0.982952	FALSE	1.2275	0.530935	1.2175	0.611358
ENSG00000123485	HJURP	21.1564	0.230502	0.509657	0.452269	0.651075	0.982952	FALSE	1.1575	0.203204	1.0925	0.560558
ENSG00000227008	AL009174.1	16.0449	-0.230457	0.532545	-0.432746	0.665199	0.982952	FALSE	3.725	2.08372	4.56	1.37397
ENSG00000228782	MRPL45P2	15.127	-0.230448	0.529354	-0.435337	0.663318	0.982952	FALSE	2.325	1.14907	3.0675	1.33278
ENSG00000111305	GSG1	0.0523678	0.230397	3.52751	0.0653145	0.947924	0.982952	TRUE	0.0075	0.015	0	0
ENSG00000214293	APTR	136.535	-0.230387	0.200826	-1.14719	0.251302	0.731683	FALSE	18.4775	2.0024	23.6275	4.76125
ENSG00000196586	MYO6	2930.71	0.230341	0.272994	0.84376	0.398804	0.906451	FALSE	85.91	33.4342	80.9825	18.2836
ENSG00000139351	SYCP3	1.28419	-0.230206	1.51746	-0.151705	0.87942	0.982952	TRUE	0.065	0.0550757	0.095	0.103763
ENSG00000244734	HBB	2.68797	-0.23019	1.06003	-0.217154	0.828088	0.982952	TRUE	0.485	0.378462	0.6725	0.452723
ENSG00000143258	USP21	695.337	-0.230127	0.100948	-2.27966	0.0226278	0.150342	FALSE	33.5	0.918513	43.43	4.70957
ENSG00000271646	AC099343.3	78.1473	0.230069	0.198499	1.15904	0.246439	0.724276	FALSE	2.9025	0.298147	2.75	0.374611
ENSG00000283088		63.4302	-0.230058	0.430584	-0.534293	0.593139	0.982952	FALSE	2.6025	1.26431	3.3175	1.32049
ENSG00000212663	AC003035.1	1.63485	0.230048	1.56744	0.146766	0.883317	0.982952	TRUE	0.3125	0.360867	0.3025	0.213288
ENSG00000105894	PTN	80.811	0.230007	0.254898	0.902349	0.366872	0.874115	FALSE	4.7275	0.992451	4.4925	1.09
ENSG00000103740	ACSBG1	462.476	-0.230006	0.198973	-1.15597	0.247694	0.726871	FALSE	18.465	4.01369	23.8075	3.80652
ENSG00000065320	NTN1	3305.8	0.230003	0.203918	1.12792	0.259356	0.743783	FALSE	51.125	12.9887	48.28	10.0153
ENSG00000268225	AC010487.1	32.0673	-0.229994	0.36297	-0.633645	0.526312	0.982952	FALSE	2.2525	0.751992	2.8975	0.746654
ENSG00000134001	EIF2S1	1279.49	0.22999	0.137748	1.66964	0.0949905	0.410606	FALSE	106.748	17.1485	100.085	4.67219
ENSG00000003756	RBM5	1724.44	-0.229982	0.131182	-1.75315	0.0795761	0.367455	FALSE	70.3375	5.6803	90.745	11.0436
ENSG00000256433	AC005840.3	10.7427	-0.229979	0.589713	-0.389985	0.696548	0.982952	FALSE	0.48	0.225389	0.6175	0.226918
ENSG00000237126	AC073254.1	14.3409	-0.229967	0.459171	-0.50083	0.61649	0.982952	FALSE	1.9575	0.391525	2.4525	0.933394
ENSG00000060656	PTPRU	2900.92	-0.22995	0.206879	-1.11152	0.266345	0.753263	FALSE	53.595	13.1301	69.64	15.814
ENSG00000132471	WBP2	1853.3	0.229933	0.103413	2.22345	0.0261857	0.167502	FALSE	116.403	6.39437	109.105	7.81178
ENSG00000198799	LRIG2	253.58	-0.229919	0.165438	-1.38976	0.164602	0.578475	FALSE	2.8725	0.457994	3.7025	0.407625
ENSG00000248988	AC093700.1	3.96989	0.229915	0.762753	0.301428	0.763088	0.982952	FALSE	0.5475	0.183916	0.5275	0.101448
ENSG00000121898	CPXM2	205.308	0.229914	0.399346	0.575725	0.564801	0.982952	FALSE	5.3475	2.00057	4.9825	2.61925
ENSG00000174125	TLR1	490.023	-0.229858	0.18455	-1.24551	0.212945	0.670804	FALSE	14.685	2.93581	18.9775	2.91071
ENSG00000224272	AC131097.2	147.256	-0.229824	0.209599	-1.09649	0.272864	0.761665	FALSE	9.8225	2.03285	12.7575	1.97795
ENSG00000122566	HNRNPA2B1	12332.1	0.2298	0.121164	1.8966	0.0578808	0.297042	FALSE	698.102	64.2674	655.837	76.6941
ENSG00000198551	ZNF627	725.818	-0.229791	0.215862	-1.06453	0.287091	0.781201	FALSE	21.845	6.41488	28.115	2.28532
ENSG00000089053	ANAPC5	2419.77	-0.229753	0.107427	-2.13869	0.0324607	0.195883	FALSE	90.6225	9.63616	117.007	6.62013
ENSG00000167384	ZNF180	225.286	-0.229746	0.147912	-1.55325	0.120362	0.477193	FALSE	6.015	0.818311	7.7625	0.469068
ENSG00000243137	PSG4	69.4983	-0.229741	0.273826	-0.839002	0.401468	0.908916	FALSE	3.34	0.502461	4.325	1.26347
ENSG00000284413		6.71094	0.229725	1.32656	0.173174	0.862515	0.982952	TRUE	0.4375	0.318578	0.4075	0.481482
ENSG00000114767	RRP9	222.35	0.229713	0.148467	1.54723	0.121807	0.481375	FALSE	13.35	1.3936	12.6175	1.72185
ENSG00000055609	KMT2C	1475.71	-0.229707	0.164525	-1.39618	0.16266	0.574284	FALSE	11.4625	2.32673	14.8525	1.98468
ENSG00000101346	POFUT1	922.201	0.229698	0.0855143	2.68608	0.00722967	0.062496	FALSE	16.9375	0.318682	15.9775	1.61167
ENSG00000278845	MRPL45	705.254	-0.229685	0.101526	-2.26232	0.0236774	0.155574	FALSE	33.47	2.88884	43.16	0.821746
ENSG00000168229	PTGDR	0.715759	0.229612	2.23107	0.102915	0.91803	0.982952	TRUE	0.0375	0.045	0.0275	0.0377492
ENSG00000165891	E2F7	102.202	0.22958	0.443939	0.517143	0.605056	0.982952	FALSE	2.185	1.44186	2.04	0.30605
ENSG00000156218	ADAMTSL3	66.6506	-0.229572	0.30926	-0.742329	0.457888	0.957583	FALSE	0.9675	0.244864	1.225	0.36318
ENSG00000167191	GPRC5B	892.21	-0.229516	0.129691	-1.76971	0.076776	0.358739	FALSE	18.58	1.21045	23.9775	3.31278
ENSG00000165138	ANKS6	924.131	-0.229505	0.154654	-1.484	0.13781	0.520166	FALSE	16.125	3.07528	20.8425	1.93115
ENSG00000042062	RIPOR3	97.4244	0.229497	0.307091	0.747327	0.454866	0.95538	FALSE	3.195	0.535693	2.9675	1.18663
ENSG00000124459	ZNF45	306.193	-0.229451	0.109414	-2.0971	0.0359851	0.211385	FALSE	9.415	0.493254	12.1325	0.355657
ENSG00000213689	TREX1	409.472	0.22943	0.250835	0.914664	0.360368	0.866851	FALSE	50.22	14.2622	47.475	13.2803
ENSG00000236713	AL356292.1	0.435306	-0.229425	2.4007	-0.095566	0.923865	0.982952	TRUE	0.1125	0.13048	0.14	0.162481
ENSG00000032742	IFT88	1458.48	-0.229402	0.104988	-2.18502	0.0288875	0.180221	FALSE	48.2475	4.91998	62.2925	2.60043
ENSG00000217314	UQCRFS1P3	0.435301	-0.229392	2.4007	-0.0955519	0.923876	0.982952	TRUE	0.11	0.127279	0.135	0.156738
ENSG00000129595	EPB41L4A	1003.82	-0.229376	0.209264	-1.09611	0.273032	0.761876	FALSE	25.67	7.40858	33.1075	3.61014
ENSG00000276903	HIST1H2AL	0.435299	-0.229371	2.40071	-0.0955431	0.923883	0.982952	TRUE	0.1075	0.124733	0.1325	0.153487
ENSG00000023330	ALAS1	1180.39	-0.22926	0.0866211	-2.6467	0.00812804	0.0686923	FALSE	43.015	2.32535	55.3975	1.25678
ENSG00000133835	HSD17B4	2130.26	-0.229254	0.131525	-1.74304	0.0813265	0.372748	FALSE	174.222	25.2746	224.442	11.4058
ENSG00000270647	TAF15	2116.7	-0.229163	0.107859	-2.12466	0.033615	0.201132	FALSE	104.17	5.7177	134.125	10.3839
ENSG00000132128	LRRC41	1374.13	0.22916	0.108997	2.10245	0.0355138	0.209144	FALSE	45.1475	4.66561	42.5	3.5725
ENSG00000170893	TRH	6.39272	0.229156	0.706479	0.324363	0.745663	0.982952	TRUE	0.365	0.107858	0.325	0.235584
ENSG00000140497	SCAMP2	2478.54	0.229129	0.149628	1.53132	0.12569	0.4913	FALSE	115.25	19.6053	108.68	15.2506
ENSG00000138663	COPS4	768.521	-0.229107	0.240592	-0.952263	0.340964	0.844713	FALSE	37.5625	12.6726	48.2725	4.87942
ENSG00000184205	TSPYL2	168.44	-0.229104	0.160743	-1.42528	0.154077	0.555886	FALSE	6.19	0.524659	8.045	1.24591
ENSG00000170788	DYDC1	241.808	0.229103	0.244159	0.938337	0.348071	0.852859	FALSE	37.8675	11.7373	35.365	5.00485
ENSG00000132842	AP3B1	1302.91	-0.229087	0.087549	-2.61668	0.008879	0.0734995	FALSE	26.3875	0.884246	34.0375	1.98245
ENSG00000087995	METTL2A	445.606	0.229061	0.106769	2.14538	0.0319224	0.193879	FALSE	21.05	1.49682	19.74	0.780299
ENSG00000065989	PDE4A	184.318	-0.22905	0.148471	-1.54273	0.122897	0.483979	FALSE	3.3725	0.242264	4.3675	0.563286
ENSG00000227038	GTF2IP7	18.1727	-0.229015	0.651343	-0.351603	0.725136	0.982952	FALSE	1.4175	0.736405	1.8525	1.23821
ENSG00000232926	AC000078.1	0.435251	-0.228984	2.40076	-0.0953799	0.924013	0.982952	TRUE	0.0575	0.0665207	0.07	0.0812404
ENSG00000151176	PLBD2	662.374	0.228947	0.258939	0.884174	0.376603	0.883938	FALSE	12.6725	4.21986	11.995	3.16697
ENSG00000073711	PPP2R3A	262.052	-0.228941	0.158795	-1.44174	0.149376	0.544994	FALSE	4.3825	0.373486	5.745	1.24015
ENSG00000177627	C12orf54	31.2397	0.228934	0.306907	0.745938	0.455705	0.956327	FALSE	6.355	0.437683	6.0675	1.51443
ENSG00000127511	SIN3B	447.299	0.228923	0.194877	1.17471	0.240113	0.714389	FALSE	11.685	2.74048	11.045	1.80779
ENSG00000253736	AC022217.3	0.766164	0.228843	1.83208	0.124909	0.900596	0.982952	TRUE	0.2575	0.21716	0.2225	0.276451
ENSG00000121270	ABCC11	9.63287	-0.228839	0.532373	-0.429847	0.667307	0.982952	FALSE	0.3775	0.130735	0.4825	0.0377492
ENSG00000185019	UBOX5	186.827	0.228814	0.159677	1.43298	0.151864	0.550554	FALSE	4.0675	0.335099	3.8425	0.580136
ENSG00000188641	DPYD	1355.28	-0.228806	0.0981537	-2.3311	0.0197478	0.135706	FALSE	24.705	2.46393	31.9	1.10869
ENSG00000040341	STAU2	641.562	-0.228781	0.15131	-1.512	0.130534	0.503565	FALSE	30.275	3.31004	38.98	5.61787
ENSG00000102221	JADE3	204.112	0.228744	0.129148	1.77118	0.0765306	0.35809	FALSE	4.11	0.217256	3.8875	0.328773
ENSG00000228928	KPNA2P2	0.43522	-0.228741	2.4008	-0.0952772	0.924095	0.982952	TRUE	0.025	0.0288675	0.03	0.034641
ENSG00000235613	NSRP1P1	0.435217	-0.228718	2.4008	-0.0952675	0.924102	0.982952	TRUE	0.0225	0.0262996	0.0275	0.0320156
ENSG00000272674	PCDHB16	19.3003	-0.228712	0.526224	-0.434627	0.663833	0.982952	FALSE	0.465	0.252521	0.6275	0.275484
ENSG00000271862	AC104118.1	3.88328	0.228635	1.03687	0.220505	0.825478	0.982952	TRUE	0.235	0.21362	0.21	0.195107
ENSG00000164398	ACSL6	3.23164	-0.228623	1.16242	-0.196679	0.844079	0.982952	TRUE	0.13	0.0909212	0.1475	0.122848
ENSG00000178917	ZNF852	65.8824	-0.228597	0.229604	-0.995616	0.319437	0.821154	FALSE	3.2225	0.291247	4.035	0.809382
ENSG00000143367	TUFT1	577.154	0.228561	0.128537	1.77817	0.0753755	0.353846	FALSE	17.6925	2.29993	16.61	0.694886
ENSG00000067182	TNFRSF1A	1906.51	0.228539	0.108548	2.10541	0.0352557	0.207988	FALSE	198.7	21.5187	186.96	10.6308
ENSG00000231181	AL954705.1	0.669223	-0.228529	2.17128	-0.105251	0.916177	0.982952	TRUE	0.1075	0.142215	0.1325	0.175381
ENSG00000164307	ERAP1	1582.99	0.228494	0.1538	1.48566	0.13737	0.519086	FALSE	54.2975	7.86903	50.8525	5.5124
ENSG00000119912	IDE	1431.38	-0.228474	0.117713	-1.94093	0.0522665	0.276526	FALSE	39.5375	3.92349	50.87	2.99881
ENSG00000130713	EXOSC2	227.505	-0.228471	0.238864	-0.956487	0.338826	0.842098	FALSE	10.775	1.24077	13.7375	3.81445
ENSG00000266396	MIR4273	0.97847	-0.228339	1.82268	-0.125277	0.900305	0.982952	TRUE	6.265	5.06452	10.3475	15.9253
ENSG00000136560	TANK	1095.75	0.228336	0.166039	1.3752	0.16907	0.587967	FALSE	81.1175	14.3131	76.1	9.77144
ENSG00000147416	ATP6V1B2	1337.08	0.228302	0.119521	1.91014	0.0561158	0.290853	FALSE	43.6825	4.37647	40.96	3.20605
ENSG00000243480	AMY2A	0.386738	-0.228281	3.52322	-0.0647934	0.948339	0.982952	TRUE	0.0575	0.115	0.0275	0.055
ENSG00000138463	SLC49A4	572.715	-0.228251	0.110997	-2.05638	0.0397456	0.226863	FALSE	20.735	1.55412	26.705	2.02474
ENSG00000271303	SRXN1	956.441	0.228189	0.106675	2.1391	0.0324274	0.195807	FALSE	32.98	3.11809	30.9375	0.91438
ENSG00000180537	RNF182	27.0698	-0.228176	0.432812	-0.527194	0.598059	0.982952	FALSE	0.7625	0.286051	0.9925	0.349225
ENSG00000198131	ZNF544	465.82	-0.228163	0.156139	-1.46128	0.143938	0.533058	FALSE	19.05	0.697089	24.45	4.08001
ENSG00000239407	Z68871.1	19.6603	0.228159	0.371666	0.613882	0.539294	0.982952	FALSE	1.9075	0.391014	1.7725	0.360405
ENSG00000244563	AC006011.1	8.01691	0.228131	1.24471	0.18328	0.854578	0.982952	TRUE	2.7225	2.16945	2.3775	2.66996
ENSG00000126003	PLAGL2	807.547	0.228074	0.125582	1.81614	0.0693482	0.335157	FALSE	12.96	1.59263	12.2125	1.14136
ENSG00000111728	ST8SIA1	136.65	-0.228072	0.251864	-0.905537	0.365181	0.872034	FALSE	7.5525	2.33842	9.705	1.2675
ENSG00000268288	AL589765.5	0.546431	-0.228062	2.73914	-0.0832607	0.933644	0.982952	TRUE	0.0925	0.185	0.165	0.18806
ENSG00000140481	CCDC33	3113.92	-0.228045	0.114075	-1.99908	0.0456	0.250916	FALSE	184.032	19.4274	237.785	23.5186
ENSG00000123901	GPR83	2.24825	0.228037	1.03812	0.219664	0.826133	0.982952	TRUE	0.07	0.0391578	0.0625	0.0221736
ENSG00000102977	ACD	150.926	0.227958	0.2338	0.975012	0.329554	0.833637	FALSE	10.6975	2.82303	10.14	1.96754
ENSG00000237440	AC008554.1	112.475	-0.227905	0.19151	-1.19004	0.23403	0.703693	FALSE	3.84	0.629656	4.9375	0.434463
ENSG00000250685	AC009123.1	8.31817	-0.227848	0.942772	-0.241679	0.809029	0.982952	TRUE	0.345	0.206801	0.4425	0.29579
ENSG00000186976	EFCAB6	1058.7	-0.227846	0.13204	-1.72558	0.0844225	0.381896	FALSE	19.75	2.57505	25.4575	2.34196
ENSG00000151233	GXYLT1	229.567	-0.227806	0.196809	-1.1575	0.247069	0.725598	FALSE	2.65	0.323831	3.4375	0.795293
ENSG00000264207	AC239868.1	11.9025	-0.227739	0.477567	-0.476874	0.633452	0.982952	FALSE	0.7925	0.292731	1.02	0.06733
ENSG00000236852	BX322784.1	4.01288	0.22771	0.838864	0.271451	0.786044	0.982952	TRUE	0.3625	0.176517	0.3475	0.191551
ENSG00000217275	AL031777.1	3.17886	-0.22767	1.01072	-0.225255	0.821781	0.982952	TRUE	0.5675	0.341406	0.78	0.534914
ENSG00000166033	HTRA1	269.321	-0.227665	0.175929	-1.29407	0.195641	0.64037	FALSE	15.27	2.45793	19.565	2.61786
ENSG00000232075	MRPL35P2	1.8743	0.22765	1.22246	0.186223	0.85227	0.982952	TRUE	0.37	0.24873	0.39	0.323213
ENSG00000162426	SLC45A1	11.0046	-0.2276	0.494071	-0.460663	0.645041	0.982952	FALSE	0.4125	0.121209	0.565	0.192267
ENSG00000203791	EEF1AKMT2	204.977	-0.227591	0.202731	-1.12263	0.261596	0.745967	FALSE	11.3325	2.7985	14.575	1.2326
ENSG00000006740	ARHGAP44	530.351	-0.227537	0.111442	-2.04176	0.0411756	0.232851	FALSE	11.675	0.6755	14.995	1.19109
ENSG00000204610	TRIM15	0.0521048	0.227472	3.52739	0.0644875	0.948582	0.982952	TRUE	0.0075	0.015	0	0
ENSG00000204301	NOTCH4	73.8846	0.227389	0.203709	1.11624	0.264317	0.749758	FALSE	2.45	0.296985	2.3225	0.293981
ENSG00000164176	EDIL3	86.6402	0.227276	0.408231	0.556733	0.57771	0.982952	FALSE	2.725	1.37825	2.5175	1.06007
ENSG00000088833	NSFL1C	1695.37	0.22724	0.115893	1.96078	0.0499053	0.268104	FALSE	96.775	7.31281	90.74	6.54273
ENSG00000253215	AC087273.1	0.40529	-0.227213	2.91738	-0.0778824	0.937922	0.982952	TRUE	0.07	0.14	0.0875	0.101119
ENSG00000064419	TNPO3	1352.23	0.227209	0.0787161	2.88644	0.00389624	0.038244	FALSE	29.93	1.13974	28.14	1.36032
ENSG00000251548	AC106760.2	0.405276	-0.227192	2.9174	-0.0778748	0.937928	0.982952	TRUE	0.045	0.09	0.1025	0.118989
ENSG00000111275	ALDH2	1653.14	-0.227172	0.10882	-2.0876	0.0368336	0.214867	FALSE	78.8425	8.45349	101.55	3.08704
ENSG00000231341	VDAC1P6	0.405254	-0.22716	2.91743	-0.077863	0.937937	0.982952	TRUE	0.045	0.09	0.055	0.0635085
ENSG00000188002	AC026412.1	104.276	-0.227125	0.304677	-0.745462	0.455992	0.956414	FALSE	4.2425	1.46836	5.425	1.31406
ENSG00000227671	AL390728.4	168.659	-0.227112	0.160374	-1.41614	0.156734	0.561381	FALSE	14.7	0.912688	18.815	2.15624
ENSG00000276545	PCDHGB9P	0.405222	-0.227112	2.91748	-0.0778454	0.937951	0.982952	TRUE	0.015	0.03	0.02	0.023094
ENSG00000135535	CD164	5006.1	-0.227102	0.081167	-2.79796	0.00514267	0.0478738	FALSE	269.377	5.33431	348.178	37.1907
ENSG00000274985	PTCHD3P1	7.73906	0.2271	1.05753	0.214746	0.829965	0.982952	TRUE	1.58	0.477842	1.345	1.55616
ENSG00000088899	LZTS3	1201.87	-0.226997	0.201112	-1.12871	0.259022	0.743211	FALSE	22.88	5.9019	29.6375	5.14269
ENSG00000131778	CHD1L	799.39	-0.226949	0.137818	-1.64674	0.0996121	0.424003	FALSE	22.985	1.90698	29.475	3.68566
ENSG00000253955	AC008663.2	0.503807	0.226931	2.29504	0.098879	0.921234	0.982952	TRUE	0.0275	0.0340343	0.025	0.0288675
ENSG00000189319	FAM53B	1170.68	-0.22689	0.219038	-1.03585	0.300273	0.797028	FALSE	17.03	4.81502	22.0725	4.51106
ENSG00000184985	SORCS2	241.986	-0.226857	0.175857	-1.29001	0.197048	0.642957	FALSE	4.4475	0.501689	5.73	1.07929
ENSG00000151846	PABPC3	10.1755	0.22685	0.553223	0.410051	0.681768	0.982952	FALSE	0.2725	0.088459	0.2625	0.121209
ENSG00000080007	DDX43	11.2097	-0.226827	0.566836	-0.400164	0.689035	0.982952	FALSE	0.49	0.23622	0.6175	0.249449
ENSG00000274667	AC090517.2	2.52083	0.226815	1.05683	0.214618	0.830065	0.982952	TRUE	0.3675	0.126853	0.375	0.355762
ENSG00000086159	AQP6	17.6082	0.226808	0.567278	0.399818	0.689291	0.982952	FALSE	0.725	0.464937	0.68	0.292916
ENSG00000004864	SLC25A13	442.975	-0.226732	0.175912	-1.2889	0.197434	0.643457	FALSE	14.3675	3.09173	18.49	1.69017
ENSG00000232442	MHENCR	18.3627	-0.226702	0.41224	-0.549927	0.58237	0.982952	FALSE	2.505	0.677766	3.1525	1.00844
ENSG00000140694	PARN	497.025	-0.226618	0.15617	-1.4511	0.146752	0.539574	FALSE	17.0375	1.93041	21.7675	2.65664
ENSG00000265321	MIR4263	0.225287	-0.226616	3.53381	-0.064128	0.948868	0.982952	TRUE	1.835	3.67	2.5725	5.145
ENSG00000105520	PLPPR2	229.105	-0.226583	0.217307	-1.04269	0.297093	0.793538	FALSE	7.3875	2.1723	9.5175	1.1207
ENSG00000165816	VWA2	141.66	0.226581	0.190645	1.18849	0.234639	0.704614	FALSE	4.6875	0.625533	4.4775	1.03374
ENSG00000133624	ZNF767P	114.471	-0.226571	0.210536	-1.07616	0.281855	0.773649	FALSE	3.335	0.811521	4.2425	0.369989
ENSG00000166133	RPUSD2	146.089	0.226551	0.183747	1.23295	0.217594	0.678385	FALSE	7.7675	1.46008	7.2325	0.431924
ENSG00000149308	NPAT	306.858	-0.226529	0.132829	-1.70541	0.0881178	0.392292	FALSE	5.97	0.724017	7.7225	0.756544
ENSG00000271105	SCML2P2	0.820654	-0.226518	1.72757	-0.131119	0.895681	0.982952	TRUE	0.1325	0.0963933	0.1825	0.1513
ENSG00000158406	HIST1H4H	64.9854	0.226482	0.258727	0.875372	0.381372	0.889874	FALSE	4.0925	0.920122	3.8075	0.69356
ENSG00000248592	STIMATE-MUSTN1	151.073	-0.226464	0.276575	-0.818816	0.412892	0.920545	FALSE	2.5125	0.942775	3.1975	0.32928
ENSG00000162819	BROX	787.955	-0.226438	0.154611	-1.46457	0.143039	0.53153	FALSE	18.92	2.57419	24.515	4.37644
ENSG00000087495	PHACTR3	232.252	-0.226435	0.270444	-0.83727	0.402441	0.909798	FALSE	11.745	3.21038	15.2425	4.67291
ENSG00000185986	SDHAP3	18.6779	0.226376	0.372205	0.608203	0.543053	0.982952	FALSE	2.585	0.333117	2.35	0.554316
ENSG00000138002	IFT172	5052.81	0.226366	0.074992	3.01853	0.00254004	0.026963	FALSE	157.433	3.66966	148.282	9.26034
ENSG00000163026	WDCP	188.277	-0.226362	0.226729	-0.998385	0.318093	0.819927	FALSE	4.645	0.803679	6.12	1.82667
ENSG00000153832	FBXO36	1004.73	-0.226199	0.169873	-1.33158	0.182998	0.616079	FALSE	28.2275	5.5818	36.335	4.28531
ENSG00000276408	AC025287.2	1.37743	-0.226182	2.00225	-0.112964	0.910059	0.982952	TRUE	0.17	0.196977	0.25	0.417852
ENSG00000185164	NOMO2	3080.11	0.226119	0.177008	1.27745	0.201443	0.650204	FALSE	95.57	22.4992	90.2325	9.84
ENSG00000136819	C9orf78	919.65	-0.226002	0.124371	-1.81715	0.0691937	0.334731	FALSE	59.885	6.00663	76.845	5.76752
ENSG00000105856	HBP1	1650.95	-0.225987	0.247523	-0.912995	0.361245	0.868184	FALSE	60.515	20.5912	77.54	11.1491
ENSG00000272912	AL356608.1	1.22635	-0.225984	1.38735	-0.162889	0.870605	0.982952	TRUE	0.1275	0.108128	0.165	0.0645497
ENSG00000029363	BCLAF1	3446.36	-0.225977	0.129981	-1.73854	0.0821158	0.375117	FALSE	124.903	15.6669	160.43	10.9794
ENSG00000248375	AC104066.1	1.59827	0.225975	1.36245	0.165859	0.868268	0.982952	TRUE	0.2225	0.197379	0.2	0.165126
ENSG00000132305	IMMT	1422	-0.225956	0.096795	-2.33437	0.0195762	0.134802	FALSE	45.21	3.69547	58.2375	3.38158
ENSG00000185504	FAAP100	221.377	0.225947	0.441807	0.511414	0.609061	0.982952	FALSE	6.425	3.34655	6.18	3.92842
ENSG00000270332	SMC2-AS1	110.939	-0.225946	0.197297	-1.14521	0.252124	0.732865	FALSE	1.6075	0.311702	2.0975	0.232002
ENSG00000119608	PROX2	2.11783	-0.225924	1.05939	-0.213259	0.831125	0.982952	TRUE	0.05	0.034641	0.065	0.03
ENSG00000279720	CR392039.5	4.84674	-0.225914	0.690842	-0.327013	0.743658	0.982952	FALSE	0.885	0.313953	1.115	0.214864
ENSG00000142002	DPP9	598.348	0.225904	0.214201	1.05463	0.291593	0.786693	FALSE	19.625	3.51121	18.68	5.23313
ENSG00000139160	ETFBKMT	132.77	-0.225885	0.201007	-1.12377	0.261112	0.745355	FALSE	4.63	1.03913	5.96	0.374789
ENSG00000141279	NPEPPS	3008.31	-0.225831	0.100509	-2.24688	0.0246477	0.16021	FALSE	79.8125	5.55619	102.547	5.51246
ENSG00000182318	ZSCAN22	66.0565	0.225821	0.206923	1.09133	0.275128	0.764388	FALSE	1.31	0.122474	1.235	0.114746
ENSG00000133193	FAM104A	409.053	0.225791	0.31247	0.722602	0.469925	0.967322	FALSE	17.3	4.5127	16.595	8.56296
ENSG00000183386	FHL3	70.6838	0.225746	0.208754	1.0814	0.279521	0.770288	FALSE	4.3275	0.6682	4.07	0.196129
ENSG00000147010	SH3KBP1	725.943	-0.225745	0.116138	-1.94376	0.0519247	0.275451	FALSE	21.15	2.18139	27.2975	2.67429
ENSG00000145491	ROPN1L	2789.54	0.225696	0.091922	2.4553	0.0140769	0.105191	FALSE	286.577	9.02871	270.545	29.54
ENSG00000254941	AP000866.4	12.2394	-0.225693	0.561744	-0.401772	0.687852	0.982952	FALSE	2.5325	1.32263	3.235	1.1094
ENSG00000153006	SREK1IP1	535.737	0.225623	0.134376	1.67904	0.0931446	0.405718	FALSE	22.43	2.07385	21.0675	2.32801
ENSG00000198668	CALM1	19766	-0.225598	0.0839675	-2.68673	0.00721546	0.0624267	FALSE	948.837	57.54	1220.58	42.977
ENSG00000038532	CLEC16A	657.688	0.225593	0.145591	1.54949	0.121263	0.479663	FALSE	13.845	1.61824	13.02	1.49405
ENSG00000266967	AARSD1	274.575	-0.225589	0.133268	-1.69274	0.0905049	0.398363	FALSE	19.9025	1.06544	25.42	2.31909
ENSG00000241322	CDRT1	85.0108	0.225559	0.205955	1.09519	0.273434	0.762146	FALSE	7.28	1.21367	6.9525	0.958241
ENSG00000196338	NLGN3	3.19263	-0.225541	0.835783	-0.269856	0.787271	0.982952	TRUE	0.0825	0.0262996	0.11	0.0374166
ENSG00000044459	CNTLN	186.548	-0.22554	0.166328	-1.35599	0.175102	0.600229	FALSE	3.06	0.517043	3.9575	0.308045
ENSG00000036448	MYOM2	40.6008	-0.22553	0.289131	-0.780029	0.435374	0.939194	FALSE	4.405	1.36883	5.47	0.482494
ENSG00000140396	NCOA2	1034.06	0.225487	0.134053	1.68208	0.0925539	0.403726	FALSE	19.015	0.840972	17.865	2.6481
ENSG00000228434	AC004951.1	19.3693	0.225404	0.375932	0.599586	0.548782	0.982952	FALSE	0.965	0.162993	0.9475	0.280401
ENSG00000182195	LDOC1	90.8055	-0.225331	0.221489	-1.01735	0.308988	0.809247	FALSE	7.2375	1.22823	9.445	1.83558
ENSG00000023608	SNAPC1	482.904	0.225292	0.153995	1.46298	0.143472	0.532238	FALSE	16.89	3.00691	15.9525	1.36802
ENSG00000171451	DSEL	84.2527	0.225273	0.193763	1.16262	0.244984	0.721927	FALSE	0.8075	0.0221736	0.755	0.127148
ENSG00000115325	DOK1	236.386	0.225269	0.213777	1.05376	0.291992	0.786757	FALSE	13.67	3.51511	12.9425	2.00221
ENSG00000132466	ANKRD17	2181.67	0.225255	0.11254	2.00156	0.0453317	0.249686	FALSE	26.9075	3.03231	25.315	1.34364
ENSG00000137693	YAP1	2512.92	0.225195	0.0766107	2.93947	0.00328769	0.0332438	FALSE	87.44	1.73422	82.2025	1.93267
ENSG00000267541	MTCO2P2	22.3509	0.225194	0.384352	0.585906	0.557939	0.982952	FALSE	13.53	2.87935	12.555	4.26899
ENSG00000258623	AL121820.1	6.90894	-0.225148	0.635776	-0.354131	0.723241	0.982952	TRUE	1.4225	0.435	1.705	0.866506
ENSG00000163875	MEAF6	1860.52	0.225127	0.097775	2.3025	0.0213073	0.143586	FALSE	125.002	7.0225	117.82	9.24488
ENSG00000146701	MDH2	2640.08	0.225123	0.188407	1.19488	0.232135	0.700921	FALSE	183.18	38.831	173.308	34.2227
ENSG00000261423	TMEM202-AS1	7.67554	0.225112	0.663555	0.339251	0.734421	0.982952	FALSE	0.3375	0.197547	0.3325	0.117863
ENSG00000162062	TEDC2	11.3678	-0.225051	0.508579	-0.442509	0.658121	0.982952	FALSE	1.0275	0.356593	1.2975	0.437902
ENSG00000168769	TET2	1184.63	-0.225024	0.103621	-2.17161	0.0298849	0.184655	FALSE	9.64	0.955859	12.4275	0.819283
ENSG00000278035	AL121895.2	5.22327	-0.225019	0.807748	-0.278576	0.78057	0.982952	FALSE	1.075	0.823752	1.4075	0.534688
ENSG00000280109	PLAC4	3.89059	-0.224955	0.809366	-0.27794	0.781059	0.982952	TRUE	0.03	0.0216025	0.0375	0.00957427
ENSG00000105379	ETFB	436.511	0.224948	0.253832	0.886207	0.375506	0.882972	FALSE	47.8275	12.8622	45.3375	13.0889
ENSG00000158321	AUTS2	1050.1	-0.224851	0.119749	-1.87768	0.0604251	0.305446	FALSE	28.9025	3.00562	37.1725	2.37855
ENSG00000152292	SH2D6	2.45791	0.224839	1.34081	0.167689	0.866828	0.982952	TRUE	0.345	0.266646	0.3525	0.296128
ENSG00000237828	PA2G4P1	1.49518	-0.224836	1.28302	-0.17524	0.860891	0.982952	TRUE	0.1025	0.025	0.1375	0.100125
ENSG00000204576	PRR3	131.257	0.224748	0.174282	1.28956	0.197202	0.64315	FALSE	6.0625	0.52028	5.7775	0.905037
ENSG00000095777	MYO3A	31.196	0.22469	0.436511	0.514741	0.606734	0.982952	FALSE	0.75	0.336353	0.6975	0.235991
ENSG00000197329	PELI1	1232.97	0.22468	0.126459	1.77669	0.0756189	0.354756	FALSE	31.645	4.28651	29.8725	2.48559
ENSG00000203722	RAET1G	203.531	-0.224631	0.298675	-0.752092	0.451996	0.952673	FALSE	16.665	6.48244	21.4575	5.1602
ENSG00000156958	GALK2	1006.99	-0.224604	0.181478	-1.23764	0.21585	0.676087	FALSE	60.92	11.8719	78.225	12.0297
ENSG00000272902	TBC1D8-AS1	35.7094	-0.224596	0.308009	-0.729187	0.465887	0.963878	FALSE	1.1575	0.280639	1.465	0.297825
ENSG00000169131	ZNF354A	226.008	-0.22459	0.1843	-1.21861	0.222992	0.686884	FALSE	7.3	1.59526	9.3875	0.420823
ENSG00000127955	GNAI1	739.689	-0.224561	0.138614	-1.62005	0.105222	0.439113	FALSE	33.99	4.06517	43.7025	5.21579
ENSG00000122674	CCZ1	1464.63	-0.224553	0.129981	-1.72759	0.0840625	0.380792	FALSE	69.9275	8.46886	89.8525	7.91242
ENSG00000228506	AL513550.1	57.9316	-0.224544	0.23434	-0.958197	0.337964	0.841179	FALSE	2.85	0.327312	3.7325	0.71514
ENSG00000171169	NAIF1	136.609	0.224535	0.197793	1.1352	0.25629	0.738631	FALSE	7.59	1.28688	7.2025	1.25026
ENSG00000156959	LHFPL4	0.512257	0.224497	2.66924	0.0841053	0.932973	0.982952	TRUE	0.0175	0.0206155	0.0175	0.035
ENSG00000103051	COG4	1270.53	-0.224474	0.101476	-2.21209	0.0269601	0.171412	FALSE	35.4275	2.70406	45.4775	1.64549
ENSG00000123411	IKZF4	312.385	-0.224411	0.149534	-1.50073	0.133424	0.5101	FALSE	5.54	0.787655	7.1025	0.621363
ENSG00000168405	CMAHP	2378.3	-0.224409	0.170018	-1.31991	0.186864	0.623719	FALSE	120.87	13.6914	156.053	34.8407
ENSG00000196821	ILRUN	4400.54	-0.224399	0.132522	-1.6933	0.0903981	0.398225	FALSE	80.0925	4.15303	102.855	15.1189
ENSG00000115425	PECR	580.878	-0.224288	0.209031	-1.07299	0.283276	0.775562	FALSE	34.9075	7.36023	44.6575	8.31155
ENSG00000153786	ZDHHC7	1673.02	0.224252	0.108081	2.07484	0.0380013	0.21927	FALSE	66.055	5.53215	62.4325	6.14253
ENSG00000065600	TMEM206	140.369	0.224226	0.198962	1.12698	0.259751	0.744019	FALSE	9.7325	1.41318	9.0475	1.5327
ENSG00000154582	ELOC	998.88	0.224206	0.124602	1.79937	0.0719595	0.343282	FALSE	137.768	18.9068	129.925	7.15861
ENSG00000121481	RNF2	366.384	0.224203	0.230543	0.9725	0.330802	0.835007	FALSE	25.6	7.06515	23.9725	3.84943
ENSG00000128989	ARPP19	2109.25	0.224179	0.123913	1.80917	0.0704243	0.338735	FALSE	86.97	7.00423	82.47	14.4094
ENSG00000188693	CYP51A1-AS1	1.36951	0.224165	1.43287	0.156444	0.875683	0.982952	TRUE	0.045	0.0369685	0.0425	0.035
ENSG00000101294	HM13	1829.3	0.224134	0.108071	2.07395	0.0380843	0.219624	FALSE	145.627	9.25421	137.155	11.3372
ENSG00000115459	ELMOD3	332.922	-0.224123	0.179457	-1.24889	0.211704	0.66851	FALSE	12.72	2.25482	16.26	2.05636
ENSG00000197921	HES5	8.58521	0.224104	0.647101	0.34632	0.729103	0.982952	FALSE	0.625	0.356511	0.5975	0.215155
ENSG00000127366	TAS2R5	3.59289	-0.224085	0.885594	-0.253034	0.800242	0.982952	FALSE	0.2475	0.115866	0.355	0.299611
ENSG00000243710	CFAP57	2325.37	-0.224075	0.0764957	-2.92926	0.00339774	0.0341512	FALSE	46.89	1.55188	60.1925	1.45092
ENSG00000203635	AC144450.1	3.81331	-0.224029	0.818349	-0.273757	0.784271	0.982952	FALSE	0.19	0.107393	0.2375	0.0675154
ENSG00000205323	SARNP	941	-0.224007	0.132308	-1.69308	0.0904405	0.398354	FALSE	84.765	11.6474	109.037	8.0842
ENSG00000251249	AC097375.3	0.18996	-0.224003	3.5306	-0.063446	0.949411	0.982952	TRUE	0.0075	0.015	0.0175	0.035
ENSG00000128585	MKLN1	1071.31	-0.223941	0.177671	-1.26042	0.207516	0.661082	FALSE	21.9125	3.92627	28.0625	3.98112
ENSG00000141219	C17orf80	530.345	-0.223927	0.117206	-1.91054	0.0560642	0.290685	FALSE	14.5725	1.06259	18.7075	1.73323
ENSG00000157326	DHRS4	222.729	-0.223921	0.140617	-1.59242	0.111289	0.453245	FALSE	15.605	1.43342	20.23	2.80407
ENSG00000110013	SIAE	857.093	-0.223918	0.148297	-1.50993	0.131061	0.504765	FALSE	25.3325	2.969	32.4225	3.68929
ENSG00000114030	KPNA1	1481.75	0.223916	0.174106	1.28609	0.198411	0.645032	FALSE	60.69	7.72766	57.0075	10.592
ENSG00000250950	AC093752.2	1.33772	0.223878	1.44375	0.155067	0.876768	0.982952	TRUE	0.225	0.0998332	0.1975	0.23838
ENSG00000257653	AC117498.1	35.0194	-0.223864	0.414629	-0.539914	0.589256	0.982952	FALSE	4.235	2.01575	5.4175	1.41252
ENSG00000258297		108.111	-0.223863	0.164897	-1.35759	0.174594	0.599423	FALSE	4.61	0.244949	5.955	0.69539
ENSG00000004700	RECQL	638.351	-0.223861	0.179193	-1.24927	0.211566	0.668214	FALSE	18.015	3.72907	23.08	2.54845
ENSG00000075785	RAB7A	5527.3	0.223785	0.136869	1.63503	0.102042	0.430831	FALSE	332.038	19.0367	311.935	40.7682
ENSG00000068912	ERLEC1	1646.63	-0.223753	0.183672	-1.21822	0.223141	0.687153	FALSE	57.2625	13.0512	73.5675	9.01262
ENSG00000139914	FITM1	2.17144	0.223734	1.26551	0.176794	0.859671	0.982952	TRUE	0.225	0.153514	0.21	0.148324
ENSG00000115109	EPB41L5	406.878	-0.223711	0.153935	-1.45328	0.146146	0.538009	FALSE	15.27	2.45472	19.665	2.1403
ENSG00000177383	MAGEF1	720.646	-0.223641	0.194656	-1.1489	0.250597	0.731104	FALSE	35.645	8.09836	46.14	9.4213
ENSG00000166529	ZSCAN21	201.985	-0.223631	0.159219	-1.40455	0.160154	0.568789	FALSE	9.06	0.649307	11.73	2.13237
ENSG00000118482	PHF3	1631.14	-0.22362	0.0938884	-2.38177	0.0172298	0.123011	FALSE	19.1675	1.7022	24.66	1.12128
ENSG00000178623	GPR35	23.312	0.223508	0.363479	0.614913	0.538612	0.982952	FALSE	0.965	0.131276	0.9275	0.324897
ENSG00000006611	USH1C	115.072	-0.223508	0.185249	-1.20653	0.227614	0.693331	FALSE	5.2525	0.887144	6.775	0.646658
ENSG00000105612	DNASE2	857.24	-0.223477	0.105692	-2.11442	0.034479	0.204924	FALSE	44.56	1.75793	57.1875	5.01762
ENSG00000113597	TRAPPC13	428.433	-0.223427	0.211413	-1.05683	0.290591	0.785007	FALSE	18.3325	5.13136	23.475	1.85092
ENSG00000114416	FXR1	2296.85	-0.223414	0.142484	-1.568	0.116882	0.467962	FALSE	94.1975	15.6118	120.897	7.4644
ENSG00000144401	METTL21A	141.717	-0.223368	0.160677	-1.39017	0.164478	0.578204	FALSE	10.71	0.840754	13.81	1.7333
ENSG00000042980	ADAM28	1895.35	0.223364	0.204622	1.09159	0.275012	0.764276	FALSE	73.355	14.4066	68.8525	14.9095
ENSG00000015171	ZMYND11	1256.62	-0.223325	0.144036	-1.55048	0.121026	0.478913	FALSE	39.3525	5.56992	50.46	5.02658
ENSG00000255422	AP002954.1	0.674086	-0.223324	1.91514	-0.11661	0.907169	0.982952	TRUE	0.15	0.100995	0.185	0.242281
ENSG00000117450	PRDX1	17856.9	-0.223319	0.122494	-1.8231	0.0682879	0.332101	FALSE	1522.97	176.965	1953.58	125.47
ENSG00000137103	TMEM8B	226.293	-0.223268	0.163878	-1.3624	0.17307	0.596901	FALSE	5.77	0.644515	7.4275	1.14001
ENSG00000180071	ANKRD18A	57.0706	0.223257	0.47316	0.471843	0.637039	0.982952	FALSE	3.96	1.38109	3.7	2.10825
ENSG00000149474	KAT14	454.413	-0.223244	0.103924	-2.14814	0.0317024	0.19262	FALSE	10.4125	0.812706	13.415	0.533823
ENSG00000229320	KRT8P12	113.328	-0.223234	0.164937	-1.35345	0.175912	0.601695	FALSE	7.2375	0.752479	9.2475	0.265
ENSG00000150756	ATPSCKMT	241.03	-0.223116	0.205898	-1.08363	0.278531	0.768971	FALSE	15.505	4.03292	19.9825	2.16368
ENSG00000163235	TGFA	1189.81	0.223109	0.114244	1.95292	0.0508288	0.271398	FALSE	27.3875	1.59264	25.86	3.10444
ENSG00000121039	RDH10	3541.23	0.223083	0.189561	1.17684	0.239259	0.712901	FALSE	170.335	30.0495	160.34	31.827
ENSG00000101452	DHX35	279.107	-0.223021	0.152822	-1.45935	0.14447	0.534699	FALSE	7.785	0.279106	9.945	1.55755
ENSG00000165525	NEMF	1182.69	-0.222993	0.116842	-1.9085	0.0563261	0.291543	FALSE	41.6925	4.74773	53.52	2.85717
ENSG00000108349	CASC3	1848.73	-0.222978	0.106748	-2.08882	0.0367241	0.214435	FALSE	45.18	2.98473	57.9075	3.30747
ENSG00000142751	GPN2	463.092	0.222944	0.168283	1.32481	0.185233	0.620395	FALSE	19.4325	3.89533	18.325	1.39823
ENSG00000167182	SP2	349.246	0.222942	0.199474	1.11765	0.263717	0.748791	FALSE	11.9325	2.54554	11.3375	2.1922
ENSG00000102606	ARHGEF7	711.779	-0.222874	0.119274	-1.86859	0.06168	0.310213	FALSE	13.3025	1.40018	17.1825	2.02549
ENSG00000217128	FNIP1	458.709	0.222872	0.16752	1.33042	0.183381	0.616375	FALSE	8.47	1.32434	8	1.27523
ENSG00000270001	AL121894.2	1.22863	-0.222849	1.38758	-0.160602	0.872407	0.982952	TRUE	0.225	0.1907	0.2975	0.113541
ENSG00000180096	SEPT1	6.15471	0.222772	0.807996	0.275709	0.782772	0.982952	FALSE	0.45	0.378682	0.41	0.129872
ENSG00000221970	OR2A1	0.674102	-0.222766	1.91512	-0.11632	0.907399	0.982952	TRUE	0.0525	0.0411299	0.0625	0.0776209
ENSG00000226779	NAALADL2-AS2	0.674103	-0.222724	1.91511	-0.116298	0.907416	0.982952	TRUE	0.0575	0.0386221	0.0675	0.0899537
ENSG00000211445	GPX3	820.643	0.222711	0.104043	2.14057	0.0323091	0.195401	FALSE	53.885	2.61545	50.625	3.38437
ENSG00000121057	AKAP1	657.345	-0.222701	0.161094	-1.38243	0.16684	0.582745	FALSE	19.65	2.64592	25.17	3.55569
ENSG00000138617	PARP16	116.529	-0.222671	0.178916	-1.24456	0.213295	0.67143	FALSE	4.4675	0.696724	5.7075	0.261072
ENSG00000084072	PPIE	777.888	-0.222661	0.153498	-1.45058	0.146896	0.539652	FALSE	51.875	6.50718	66.3075	8.09952
ENSG00000130529	TRPM4	492.855	0.222637	0.307581	0.723834	0.469167	0.966505	FALSE	16.5625	6.24415	15.8425	6.17963
ENSG00000116120	FARSB	435.507	-0.2226	0.126318	-1.76222	0.078032	0.362425	FALSE	10.195	1.15391	13.2125	1.60757
ENSG00000023287	RB1CC1	2538.94	-0.222577	0.129825	-1.71444	0.0864485	0.387482	FALSE	35.6525	5.14234	45.8775	4.3915
ENSG00000092377	TBL1Y	27.206	-0.222567	0.328183	-0.67818	0.497658	0.982952	FALSE	0.93	0.198158	1.2	0.253246
ENSG00000268357	VN1R81P	2.31879	0.222537	1.04606	0.212739	0.831531	0.982952	TRUE	0.6825	0.388877	0.695	0.47571
ENSG00000235899	LINC01564	52.3082	-0.222519	0.249543	-0.891708	0.372549	0.879871	FALSE	8.3	1.14446	10.4325	1.77536
ENSG00000254835	RNF185-AS1	53.9508	-0.222514	0.380266	-0.585152	0.558446	0.982952	FALSE	14.97	3.28308	19.4075	8.11048
ENSG00000198133	TMEM229B	962.126	-0.222449	0.131682	-1.68929	0.0911641	0.400118	FALSE	20.34	3.06763	26.12	0.936198
ENSG00000257621	PSMA3-AS1	463.584	-0.222379	0.10412	-2.13579	0.0326965	0.196882	FALSE	21.9475	1.00884	28.3	2.66381
ENSG00000189350	TOGARAM2	1890.43	-0.222323	0.17549	-1.26687	0.205202	0.656473	FALSE	65.025	11.2507	84.0525	18.203
ENSG00000137218	FRS3	39.2204	0.222321	0.367007	0.605766	0.54467	0.982952	FALSE	1.805	0.654344	1.725	0.531821
ENSG00000156858	PRR14	304.978	0.222291	0.188758	1.17765	0.238936	0.712429	FALSE	26.2775	3.24694	25.1925	7.19522
ENSG00000185201	IFITM2	887.288	0.222277	0.0992987	2.23847	0.0251905	0.16275	FALSE	156.072	2.49497	147.455	13.3807
ENSG00000265241	RBM8A	2458.26	0.222252	0.07502	2.96257	0.0030508	0.03137	FALSE	153.09	6.03317	144.368	4.83517
ENSG00000198673	TAFA2	21.9249	-0.222178	0.613224	-0.362311	0.71712	0.982952	FALSE	1.525	0.806412	1.915	1.07059
ENSG00000137812	KNL1	59.375	-0.222173	0.468134	-0.474593	0.635077	0.982952	FALSE	1.2725	0.669197	1.5975	0.63652
ENSG00000051009	FAM160A2	459.532	0.22217	0.193785	1.14648	0.251597	0.732077	FALSE	15.97	2.81689	15.225	3.78243
ENSG00000187257	RSBN1L	556.546	-0.222141	0.132011	-1.68275	0.092423	0.403634	FALSE	21.7525	3.16773	27.88	1.31258
ENSG00000109654	TRIM2	4318.75	-0.22213	0.123578	-1.79749	0.0722571	0.344297	FALSE	72.1325	8.30199	92.71	9.73736
ENSG00000228169	PPIAP19	0.764066	0.222118	2.12193	0.104677	0.916632	0.982952	TRUE	0.19	0.273496	0.17	0.209603
ENSG00000204991	SPIRE2	475.904	-0.222094	0.166037	-1.33762	0.181021	0.612785	FALSE	16.805	2.60528	21.73	4.42653
ENSG00000101443	WFDC2	18141	0.222084	0.141553	1.5689	0.116671	0.467424	FALSE	3288.2	342.51	3104.32	464.918
ENSG00000135801	TAF5L	606.373	0.22203	0.125327	1.77161	0.0764593	0.357866	FALSE	18.87	2.3908	17.8375	1.09567
ENSG00000142627	EPHA2	1601.71	0.222013	0.243762	0.910779	0.362412	0.869039	FALSE	43.155	11.8318	40.86	10.7931
ENSG00000147905	ZCCHC7	289.502	-0.222012	0.142891	-1.55372	0.120252	0.476849	FALSE	11.9075	1.18449	15.1625	1.37218
ENSG00000116489	CAPZA1	3591.23	0.22201	0.234045	0.948576	0.342836	0.846987	FALSE	212.218	67.968	199.565	26.9815
ENSG00000225138	SLC9A3-AS1	330.303	0.221979	0.4231	0.52465	0.599827	0.982952	FALSE	30.435	17.1867	29.1075	13.9638
ENSG00000101470	TNNC2	6.02972	-0.221968	0.732378	-0.303078	0.76183	0.982952	FALSE	0.74	0.475044	0.935	0.404104
ENSG00000159377	PSMB4	2740.28	0.221966	0.0751203	2.95481	0.00312865	0.0319883	FALSE	279.42	10.3292	263.375	3.41758
ENSG00000113966	ARL6	592.333	-0.221943	0.285436	-0.777557	0.43683	0.941006	FALSE	27.8725	11.6439	35.715	5.67307
ENSG00000163600	ICOS	2.92203	-0.221875	0.944837	-0.234828	0.814342	0.982952	TRUE	0.09	0.0637704	0.1175	0.0377492
ENSG00000279307	AC012065.5	3.41767	0.221847	1.06654	0.208006	0.835224	0.982952	TRUE	0.6775	0.649224	0.6575	0.370529
ENSG00000140836	ZFHX3	1037.1	-0.221809	0.146042	-1.51881	0.128811	0.499401	FALSE	5.41	0.872659	6.975	0.921322
ENSG00000132341	RAN	3923.42	0.221758	0.0983646	2.25445	0.0241678	0.157973	FALSE	548.56	41.9965	517.32	27.4779
ENSG00000138386	NAB1	1125.59	0.221721	0.178163	1.24449	0.21332	0.67143	FALSE	37.8725	7.81642	35.6825	4.52465
ENSG00000219023	AL033519.2	25.3494	-0.221713	0.400009	-0.554272	0.579393	0.982952	FALSE	6.23	1.85377	7.6775	2.59707
ENSG00000116863	ADPRHL2	663.265	0.221694	0.0951229	2.33061	0.0197741	0.135856	FALSE	37.55	2.22847	35.4725	1.76666
ENSG00000243279	PRAF2	303.254	0.221677	0.159501	1.38981	0.164586	0.578475	FALSE	22.26	3.57548	20.96	1.71977
ENSG00000143337	TOR1AIP1	1420.56	0.22164	0.198265	1.1179	0.263611	0.748678	FALSE	66.7725	14.9185	62.8825	10.6577
ENSG00000159147	DONSON	100.22	-0.221638	0.191983	-1.15446	0.24831	0.727902	FALSE	7.475	0.948139	9.6375	1.46952
ENSG00000166455	C16orf46	171.092	-0.221605	0.170395	-1.30054	0.193416	0.635564	FALSE	8.2575	1.05218	10.5925	1.43827
ENSG00000102230	PCYT1B	803.189	-0.221605	0.167225	-1.32519	0.185108	0.62022	FALSE	18.06	3.67277	23.1175	1.75546
ENSG00000134697	GNL2	1355.59	0.221564	0.121667	1.82107	0.0685955	0.33301	FALSE	61.1375	4.95127	57.52	4.95537
ENSG00000122550	KLHL7	644.65	-0.221553	0.200674	-1.10405	0.269573	0.757439	FALSE	31.795	7.24686	40.63	5.43196
ENSG00000146122	DAAM2	48.8966	-0.221517	0.384711	-0.5758	0.56475	0.982952	FALSE	0.745	0.409105	0.94	0.234236
ENSG00000148110	MFSD14B	2366.7	0.22145	0.122528	1.80734	0.0707098	0.339299	FALSE	64.565	5.64006	61.22	9.07635
ENSG00000226887	ERVMER34-1	33.4467	-0.221449	0.311081	-0.711869	0.476546	0.974209	FALSE	0.885	0.12261	1.1225	0.292504
ENSG00000104884	ERCC2	199.417	-0.221412	0.207569	-1.06669	0.286111	0.779648	FALSE	7.6275	0.845946	9.905	2.65644
ENSG00000124207	CSE1L	1153.01	-0.221354	0.0868003	-2.55016	0.0107674	0.0850381	FALSE	26.0475	1.63047	33.54	2.5382
ENSG00000146038	DCDC2	386.527	-0.221321	0.27232	-0.812726	0.416375	0.923527	FALSE	6.6175	2.48332	8.485	1.60583
ENSG00000100393	EP300	1910.48	-0.221234	0.162317	-1.36298	0.17289	0.596685	FALSE	28.6975	4.27873	36.77	5.91465
ENSG00000078114	NEBL	2740.01	0.221233	0.138154	1.60135	0.1093	0.448403	FALSE	48.7075	8.16877	45.9675	2.01603
ENSG00000178057	NDUFAF3	646.359	0.221226	0.134074	1.65003	0.0989365	0.422137	FALSE	86.1725	10.7932	81.78	10.6563
ENSG00000242337	INHCAP	0.235089	0.221208	3.53095	0.0626484	0.950047	0.982952	TRUE	0.0525	0.105	0.015	0.03
ENSG00000259479	SORD2P	2357.08	-0.221188	0.105495	-2.09667	0.0360231	0.211526	FALSE	91.83	6.10863	117.925	12.1609
ENSG00000143156	NME7	1167.87	-0.221138	0.242337	-0.912525	0.361493	0.868254	FALSE	66.9875	22.4749	85.9975	13.5975
ENSG00000130810	PPAN	172.023	0.221083	0.279096	0.79214	0.428279	0.933794	FALSE	14.3225	5.23308	13.505	1.70303
ENSG00000185432	METTL7A	8326.07	-0.221004	0.0891596	-2.47875	0.0131845	0.0997542	FALSE	257.975	12.4032	331.25	25.4465
ENSG00000185055	EFCAB10	1107.03	-0.22087	0.173916	-1.26998	0.204093	0.654609	FALSE	95.94	21.3011	123.47	14.7378
ENSG00000126970	ZC4H2	159.443	-0.220863	0.187612	-1.17723	0.239102	0.712782	FALSE	7.265	0.85235	9.2225	1.45511
ENSG00000278017	AC064801.1	1.93439	0.220811	1.07035	0.206298	0.836558	0.982952	TRUE	0.53	0.210238	0.495	0.180462
ENSG00000124588	NQO2	322.706	-0.220778	0.262001	-0.84266	0.399419	0.906829	FALSE	26.42	7.19918	33.705	9.13096
ENSG00000135702	CHST5	17.4636	-0.220774	0.572826	-0.385412	0.699932	0.982952	FALSE	1.375	0.724546	1.73	0.671466
ENSG00000198440	ZNF583	61.1789	0.220771	0.329325	0.670374	0.50262	0.982952	FALSE	2.4325	0.942775	2.2575	0.551385
ENSG00000100865	CINP	292.301	-0.22076	0.155101	-1.42333	0.15464	0.557251	FALSE	19.24	3.40208	24.68	1.96194
ENSG00000068001	HYAL2	435.931	0.220705	0.178448	1.2368	0.21616	0.67638	FALSE	21.035	4.30067	19.9775	2.99037
ENSG00000164002	EXO5	87.0129	0.220636	0.25714	0.858038	0.390872	0.900597	FALSE	5.1325	1.24253	4.7525	0.934893
ENSG00000072609	CHFR	508.999	0.220636	0.144187	1.53021	0.125965	0.492214	FALSE	27.81	3.88394	26.1825	2.02564
ENSG00000088356	PDRG1	453.418	0.220612	0.121439	1.81665	0.0692705	0.334995	FALSE	21.2625	2.20642	20.1075	1.29803
ENSG00000225399	AC121247.1	0.43791	-0.220493	2.39651	-0.0920056	0.926694	0.982952	TRUE	0.03	0.034641	0.0375	0.0434933
ENSG00000090273	NUDC	5072.82	0.220469	0.159459	1.38261	0.166785	0.582745	FALSE	268.562	49.325	253.817	26.5532
ENSG00000153933	DGKE	99.9741	-0.220457	0.269763	-0.817225	0.4138	0.921168	FALSE	1.3525	0.224258	1.765	0.594447
ENSG00000154124	OTULIN	382.44	0.220416	0.194591	1.13271	0.257335	0.740161	FALSE	15.5325	3.17561	14.6475	2.2997
ENSG00000101871	MID1	1456.72	0.220399	0.127536	1.72813	0.0839647	0.380519	FALSE	34	4.31283	32.135	2.46823
ENSG00000090020	SLC9A1	900.031	0.220399	0.279675	0.788055	0.430665	0.935461	FALSE	25.8325	10.5536	24.53	4.71652
ENSG00000254997	KRTAP5-9	1.74566	0.220394	1.41669	0.15557	0.876372	0.982952	TRUE	0.145	0.135277	0.145	0.145488
ENSG00000117448	AKR1A1	2835.13	-0.220301	0.0933815	-2.35915	0.0183168	0.128617	FALSE	234.257	11.2839	299.9	17.1216
ENSG00000133895	MEN1	502.647	0.220264	0.19222	1.14589	0.251839	0.732475	FALSE	17.78	4.17678	16.8575	2.23034
ENSG00000167113	COQ4	1236.28	0.220234	0.157669	1.39681	0.16247	0.574153	FALSE	75.235	13.4898	71.37	9.45841
ENSG00000125650	PSPN	55.9418	0.220211	0.234776	0.93796	0.348265	0.853087	FALSE	1.315	0.212995	1.2525	0.180254
ENSG00000166797	CIAO2A	584.438	-0.220144	0.121616	-1.81016	0.0702714	0.338107	FALSE	56.7925	5.72701	73.0575	7.38069
ENSG00000253200	AC037459.2	76.0251	0.220141	0.252448	0.872026	0.383194	0.89187	FALSE	2.5675	0.342187	2.41	0.601055
ENSG00000229127	AC007038.1	3.81101	0.220117	0.81116	0.27136	0.786114	0.982952	FALSE	0.16	0.0761577	0.155	0.0655744
ENSG00000099942	CRKL	1395.68	0.2201	0.115999	1.89743	0.0577713	0.29674	FALSE	23.9475	1.78925	22.78	3.57537
ENSG00000197961	ZNF121	284.55	-0.220093	0.181908	-1.20991	0.226314	0.691834	FALSE	5.0475	0.757908	6.49	1.28704
ENSG00000278077	AL591926.6	1.02202	0.220024	1.42437	0.154471	0.877238	0.982952	TRUE	0.735	0.293314	0.67	0.470602
ENSG00000174844	DNAH12	2300.07	-0.220001	0.167163	-1.31609	0.188145	0.626481	FALSE	52.36	10.9923	67.165	6.72468
ENSG00000149972	CNTN5	106.161	0.219976	0.338944	0.649003	0.516337	0.982952	FALSE	1.72	0.796032	1.625	0.275257
ENSG00000118971	CCND2	306.485	-0.21997	0.144164	-1.52584	0.12705	0.494541	FALSE	3.9275	0.445075	5.025	0.454936
ENSG00000104774	MAN2B1	1061.32	0.219951	0.206075	1.06733	0.285821	0.779077	FALSE	32.8975	8.4542	31.2175	5.26782
ENSG00000235958	UBOX5-AS1	0.215313	-0.219919	3.53115	-0.0622798	0.95034	0.982952	TRUE	0.01	0.02	0.0275	0.055
ENSG00000166780	BMERB1	701.265	0.219874	0.107633	2.04282	0.0410702	0.232457	FALSE	46.925	1.08657	44.205	3.50724
ENSG00000080189	SLC35C2	651.477	0.219788	0.112144	1.95987	0.0500113	0.268501	FALSE	33.8425	2.84954	32.0275	2.66253
ENSG00000249948	GBA3	0.724888	0.219747	2.1456	0.102417	0.918425	0.982952	TRUE	0.055	0.0635085	0.05	0.06
ENSG00000242457	RBBP4P2	4.96186	-0.219694	0.723089	-0.303827	0.761259	0.982952	FALSE	0.3175	0.0718215	0.41	0.228765
ENSG00000114455	HHLA2	856.607	-0.219684	0.168253	-1.30568	0.191662	0.63241	FALSE	29.4	5.78586	37.6025	3.55
ENSG00000183077	AFMID	215.133	-0.219594	0.231444	-0.948799	0.342723	0.846813	FALSE	19.53	5.10182	24.9475	4.68516
ENSG00000169871	TRIM56	3239.82	0.219593	0.112642	1.94948	0.0512379	0.27324	FALSE	28.09	3.33766	26.6075	1.96719
ENSG00000173545	ZNF622	473.814	0.219581	0.0933942	2.35112	0.018717	0.13073	FALSE	26.275	0.684811	24.925	1.85157
ENSG00000230487	PSMG3-AS1	379.896	-0.219554	0.15774	-1.39187	0.163961	0.576924	FALSE	8.485	1.34036	10.89	1.14972
ENSG00000132141	CCT6B	145.131	-0.219552	0.236491	-0.928374	0.353214	0.858778	FALSE	7.0225	1.81854	9.0075	1.57242
ENSG00000132604	TERF2	370.938	0.219537	0.142833	1.53702	0.124288	0.48768	FALSE	15.6125	1.95471	14.8725	2.08681
ENSG00000196449	YRDC	281.374	0.219528	0.150605	1.45764	0.144941	0.535592	FALSE	14.4975	1.8013	13.68	1.54566
ENSG00000183935	HTR7P1	33.2917	-0.21944	0.331653	-0.661655	0.508192	0.982952	FALSE	0.7125	0.176328	0.9125	0.202711
ENSG00000155906	RMND1	209.77	-0.21942	0.142052	-1.54465	0.122432	0.482773	FALSE	9.415	0.831805	12.0675	1.14004
ENSG00000142408	CACNG8	7.75259	-0.219363	0.675076	-0.324945	0.745223	0.982952	TRUE	0.07	0.0294392	0.085	0.0506623
ENSG00000110203	FOLR3	4.17084	0.219323	0.802867	0.273175	0.784719	0.982952	TRUE	0.545	0.235301	0.495	0.247723
ENSG00000261771	DNAAF4-CCPG1	974.881	0.21932	0.249433	0.879273	0.379253	0.887923	FALSE	20.445	4.41338	19.215	5.54317
ENSG00000119801	YPEL5	2752.58	0.219276	0.177642	1.23437	0.217064	0.67738	FALSE	188.262	42.1363	177.857	18.6387
ENSG00000105464	GRIN2D	3.73946	0.219259	0.889176	0.246586	0.805228	0.982952	TRUE	0.065	0.0208167	0.065	0.0443471
ENSG00000128908	INO80	814.232	0.219245	0.149238	1.46909	0.141807	0.528725	FALSE	16.7975	2.83043	15.9125	1.79621
ENSG00000176700	SCAND2P	147.216	-0.219149	0.249693	-0.877675	0.38012	0.888755	FALSE	3.215	0.847447	4.1475	1.14555
ENSG00000069966	GNB5	369.324	0.219105	0.182959	1.19756	0.231087	0.699488	FALSE	15.5425	1.23503	14.77	3.41838
ENSG00000234042	AL591438.2	14.1145	-0.219062	0.487751	-0.449128	0.653339	0.982952	FALSE	1.765	0.793326	2.3125	0.881755
ENSG00000084463	WBP11	1635.86	-0.219029	0.1272	-1.72192	0.0850838	0.384095	FALSE	51.7675	4.0097	66.1	6.45599
ENSG00000271737	AC008608.2	3.01429	-0.218993	0.889983	-0.246064	0.805633	0.982952	TRUE	0.6675	0.0556028	0.905	0.54568
ENSG00000160179	ABCG1	648.083	0.218954	0.20296	1.0788	0.280675	0.771582	FALSE	20.3375	4.92078	19.2825	3.26543
ENSG00000123983	ACSL3	3350.74	0.218946	0.105668	2.07202	0.038264	0.220335	FALSE	225.15	22.7149	212.75	9.09907
ENSG00000144426	NBEAL1	632.449	-0.218932	0.142383	-1.53762	0.12414	0.487477	FALSE	9.51	1.47923	12.175	0.926445
ENSG00000237773	AC073332.1	9.50008	-0.218925	0.53932	-0.405928	0.684795	0.982952	FALSE	1.505	0.569532	1.96	0.422453
ENSG00000136521	NDUFB5	1187.38	-0.218884	0.115164	-1.90063	0.0573504	0.295229	FALSE	136.24	16.9933	174.515	1.8638
ENSG00000068796	KIF2A	1513.84	0.21886	0.0791582	2.76485	0.00569498	0.0518198	FALSE	50.8525	2.34291	48.2475	3.74636
ENSG00000186532	SMYD4	395.562	0.218852	0.161064	1.35879	0.174212	0.59873	FALSE	10.3125	1.37645	9.6975	1.16193
ENSG00000245680	ZNF585B	266.62	-0.218836	0.163368	-1.33953	0.180399	0.611327	FALSE	5.5625	0.724034	7.105	0.895228
ENSG00000268836	Z69706.1	0.915033	0.218834	1.65773	0.132008	0.894978	0.982952	TRUE	0.17	0.132916	0.175	0.147083
ENSG00000037757	MRI1	245.453	0.218823	0.140518	1.55726	0.119409	0.474876	FALSE	10.275	1.26577	9.68	0.365605
ENSG00000144848	ATG3	953.86	-0.218768	0.138985	-1.57404	0.115479	0.464718	FALSE	57.855	7.11902	73.86	6.1924
ENSG00000130222	GADD45G	53.0865	-0.218757	0.367584	-0.595122	0.551762	0.982952	FALSE	4.1675	1.64386	5.4275	2.09393
ENSG00000257354	AC048341.1	16.8342	-0.218712	0.426987	-0.512221	0.608496	0.982952	FALSE	0.15	0.0547723	0.2	0.0469042
ENSG00000242299	AC073861.1	111.902	-0.218518	0.179964	-1.21423	0.22466	0.688866	FALSE	22.72	1.30023	28.49	3.88737
ENSG00000117245	KIF17	121.049	0.218512	0.358344	0.609783	0.542006	0.982952	FALSE	4.38	2.35768	4.155	1.30482
ENSG00000034693	PEX3	432.465	-0.218393	0.218985	-0.997295	0.318621	0.82066	FALSE	25.125	6.75309	32.0475	4.73287
ENSG00000115339	GALNT3	1664.66	0.218328	0.102702	2.12584	0.0335167	0.200782	FALSE	75.14	7.08082	71.235	5.57526
ENSG00000139193	CD27	1.34039	0.218314	1.40929	0.154911	0.876892	0.982952	TRUE	0.1125	0.0830161	0.1175	0.117296
ENSG00000160783	PMF1	326.536	-0.218304	0.133221	-1.63865	0.101285	0.428967	FALSE	25.5775	2.42453	32.7025	3.15519
ENSG00000089775	ZBTB25	193.348	0.218298	0.228467	0.955487	0.339331	0.842801	FALSE	5.355	1.46163	5.1225	1.08709
ENSG00000170430	MGMT	423.816	0.218274	0.137973	1.58201	0.113647	0.459693	FALSE	22.775	3.09363	21.485	1.64763
ENSG00000163728	TTC14	331.381	-0.218221	0.20979	-1.04019	0.298252	0.795478	FALSE	10.63	2.83729	13.5575	1.41641
ENSG00000261839	AL358933.1	3.6088	-0.218161	0.903254	-0.241528	0.809146	0.982952	TRUE	0.1025	0.0411299	0.135	0.106615
ENSG00000170074	FAM153A	21.099	-0.218157	0.535251	-0.407579	0.683583	0.982952	FALSE	1.0075	0.272565	1.3975	1.02324
ENSG00000248663	LINC00992	0.65674	0.218108	2.23018	0.0977985	0.922092	0.982952	TRUE	0.1025	0.129711	0.12	0.153188
ENSG00000267980	AC007292.1	4.41303	0.218103	0.818516	0.266462	0.789883	0.982952	FALSE	0.565	0.22053	0.645	0.506787
ENSG00000177669	MBOAT4	1.73818	-0.218061	1.40721	-0.154959	0.876853	0.982952	TRUE	0.09	0.0734847	0.13	0.159792
ENSG00000141052	MYOCD	0.621445	0.218049	2.26957	0.0960753	0.923461	0.982952	TRUE	0.0175	0.015	0.015	0.03
ENSG00000109111	SUPT6H	2027.25	0.21804	0.13185	1.6537	0.098189	0.419926	FALSE	31.8825	4.57271	30.1275	1.22159
ENSG00000253738	OTUD6B-AS1	716.157	-0.218021	0.179869	-1.21211	0.225471	0.690116	FALSE	23.655	5.77226	30.305	1.60525
ENSG00000173786	CNP	1031	0.218017	0.166522	1.30924	0.190452	0.63117	FALSE	36.435	6.24277	34.715	6.60871
ENSG00000169155	ZBTB43	384.178	-0.21799	0.239614	-0.909752	0.362953	0.869502	FALSE	7.02	0.780897	9.21	3.82309
ENSG00000169519	METTL15	305.362	-0.217962	0.122569	-1.77828	0.0753577	0.353846	FALSE	7.06	0.571839	9.07	0.815966
ENSG00000067225	PKM	34394.9	0.217853	0.15348	1.41942	0.155776	0.559641	FALSE	1642.63	286.001	1552.38	129.629
ENSG00000153774	CFDP1	2035.39	0.217833	0.131866	1.65193	0.0985486	0.421075	FALSE	188.505	21.0902	177.923	15.5437
ENSG00000257553	AC034102.5	54.4091	0.217824	0.278645	0.781724	0.434377	0.938597	FALSE	13.67	3.83208	12.8725	1.30278
ENSG00000112297	CRYBG1	2564.32	0.217821	0.174133	1.25089	0.210974	0.667529	FALSE	35.26	7.67199	33.4725	4.29889
ENSG00000145730	PAM	1836.37	-0.217779	0.0944306	-2.30623	0.0210977	0.142586	FALSE	78.63	1.67883	100.545	8.87024
ENSG00000181007	ZFP82	65.6862	-0.217751	0.275035	-0.791721	0.428523	0.933944	FALSE	1.9825	0.057373	2.55	0.75776
ENSG00000105392	CRX	0.231096	0.217733	3.31169	0.0657468	0.947579	0.982952	TRUE	0.0125	0.015	0.005	0.01
ENSG00000131558	EXOC4	2267.96	-0.217718	0.118136	-1.84294	0.0653374	0.322468	FALSE	54.0575	6.70971	69.155	2.73092
ENSG00000114209	PDCD10	1062.26	0.21764	0.191329	1.13751	0.255324	0.73725	FALSE	109.695	28.6014	103.692	5.98546
ENSG00000136002	ARHGEF4	441.113	-0.217632	0.154563	-1.40805	0.159117	0.566824	FALSE	14.165	1.70619	18.205	2.77102
ENSG00000259583	AC015712.2	164.29	0.217621	0.191659	1.13546	0.256184	0.738464	FALSE	4.705	0.97367	4.51	0.646787
ENSG00000142046	TMEM91	42.7347	-0.217617	0.356103	-0.611109	0.541127	0.982952	FALSE	4.9875	1.56191	6.3025	1.8336
ENSG00000183621	ZNF438	86.7203	0.217587	0.21782	0.998934	0.317827	0.819683	FALSE	2.79	0.482563	2.62	0.323419
ENSG00000257391	AC126763.1	3.69259	-0.217581	0.939351	-0.231629	0.816826	0.982952	TRUE	0.14	0.0627163	0.1675	0.164798
ENSG00000167637	ZNF283	83.1101	-0.217543	0.249865	-0.870642	0.38395	0.892697	FALSE	2.7825	0.662439	3.59	0.783709
ENSG00000269038	AP001462.1	1.25862	-0.217527	1.29027	-0.168591	0.866119	0.982952	TRUE	0.255	0.0723418	0.3375	0.147281
ENSG00000262966	AC005695.1	35.612	0.217455	0.309018	0.703697	0.481621	0.977716	FALSE	0.5775	0.109049	0.535	0.133041
ENSG00000198843	SELENOT	1846.39	-0.217333	0.213919	-1.01596	0.309648	0.810235	FALSE	147.745	41.9468	188.757	25.3908
ENSG00000248049	UBA6-AS1	217.596	0.217276	0.134675	1.61333	0.106673	0.44224	FALSE	10.2125	0.379594	9.6075	0.800682
ENSG00000179059	ZFP42	0.75482	0.217267	2.12388	0.102297	0.918521	0.982952	TRUE	0.0275	0.0377492	0.0275	0.0340343
ENSG00000196312	MFSD14C	115.431	0.217225	0.227651	0.954204	0.33998	0.84372	FALSE	13.5	3.50043	12.6725	0.785722
ENSG00000105953	OGDH	1658.55	0.217218	0.0890557	2.43913	0.0147229	0.108809	FALSE	40.61	1.3223	38.4575	3.09514
ENSG00000129219	PLD2	664.326	0.21721	0.166818	1.30207	0.192891	0.634596	FALSE	26.515	5.06413	25.065	1.51944
ENSG00000158850	B4GALT3	344.625	0.217187	0.157158	1.38197	0.166981	0.583009	FALSE	18.82	2.77747	17.835	1.69041
ENSG00000163632	C3orf49	0.904916	0.21718	2.14933	0.101045	0.919514	0.982952	TRUE	0.11	0.155563	0.0925	0.119269
ENSG00000183137	CEP57L1	117.295	-0.217174	0.177236	-1.22534	0.220448	0.682869	FALSE	9.17	1.40423	11.8	1.00163
ENSG00000114978	MOB1A	2877.79	0.217082	0.119573	1.81548	0.0694508	0.335492	FALSE	88.36	9.51676	83.9075	9.9928
ENSG00000111875	ASF1A	336.977	-0.217073	0.137967	-1.57338	0.115632	0.465109	FALSE	11.47	1.52825	14.7875	1.72003
ENSG00000005884	ITGA3	3624.59	0.217045	0.13896	1.56193	0.118305	0.47197	FALSE	99.7475	14.6901	94.675	10.9138
ENSG00000073712	FERMT2	219.701	-0.216994	0.178127	-1.2182	0.223147	0.687153	FALSE	6.68	0.82	8.6325	1.68245
ENSG00000125814	NAPB	275.753	-0.216976	0.139474	-1.55568	0.119785	0.475933	FALSE	6	0.770973	7.6875	0.579044
ENSG00000139547	RDH16	14.9686	-0.216948	0.579652	-0.374273	0.708201	0.982952	FALSE	0.49	0.0912871	0.5975	0.43061
ENSG00000164070	HSPA4L	1035.88	-0.216899	0.176377	-1.22975	0.218792	0.680271	FALSE	22.125	5.05345	28.2275	1.64587
ENSG00000278344	AC063943.1	1.21927	0.216881	1.57119	0.138036	0.890212	0.982952	TRUE	0.39	0.450407	0.3725	0.159452
ENSG00000136754	ABI1	2363.02	0.21684	0.0970399	2.23454	0.0254473	0.163894	FALSE	113.543	8.90583	107.397	3.77371
ENSG00000185909	KLHDC8B	353.909	-0.216795	0.142579	-1.52053	0.128378	0.498042	FALSE	22.2825	3.14422	28.4325	0.847403
ENSG00000181830	SLC35C1	851.696	0.216768	0.144541	1.4997	0.133693	0.510804	FALSE	19.625	3.20615	18.66	2.09181
ENSG00000001167	NFYA	531.522	0.216737	0.107152	2.02269	0.0431047	0.240686	FALSE	16.1375	0.921606	15.23	0.680343
ENSG00000267024	AC008747.1	2.43809	-0.216728	0.98494	-0.220042	0.825839	0.982952	TRUE	0.5025	0.1466	0.675	0.393065
ENSG00000153487	ING1	265.422	0.216647	0.223987	0.967229	0.333429	0.837142	FALSE	12.425	2.55505	11.9625	3.65508
ENSG00000011143	MKS1	812.128	-0.216614	0.122493	-1.76837	0.0769989	0.359497	FALSE	36.555	1.95314	46.57	4.47252
ENSG00000246627	CACNA1C-AS1	0.422248	0.216605	2.36859	0.091449	0.927136	0.982952	TRUE	0.0275	0.0320156	0.02	0.023094
ENSG00000243156	MICAL3	696.148	0.216594	0.184104	1.17648	0.239404	0.713052	FALSE	11.8325	2.52373	11.2925	2.19033
ENSG00000111144	LTA4H	1329.94	-0.216526	0.0780738	-2.77335	0.00554826	0.0507902	FALSE	49.915	1.64662	64.085	4.95317
ENSG00000130433	CACNG6	387.088	-0.216483	0.362962	-0.596434	0.550886	0.982952	FALSE	19.91	8.99783	25.42	9.70563
ENSG00000188229	TUBB4B	32000.4	0.216482	0.168695	1.28327	0.199396	0.646633	FALSE	1840.06	395.91	1748.36	203.728
ENSG00000105523	FAM83E	722.542	-0.216362	0.254114	-0.851438	0.394526	0.902831	FALSE	58.235	20.7619	74.925	14.5519
ENSG00000235092	ID2-AS1	1.5298	0.216309	1.32094	0.163754	0.869925	0.982952	TRUE	0.2175	0.195683	0.235	0.124499
ENSG00000258441	LINC00641	64.8951	0.216289	0.29599	0.730733	0.464942	0.96324	FALSE	1.245	0.359398	1.2125	0.372145
ENSG00000124613	ZNF391	133.884	-0.216272	0.207415	-1.0427	0.297087	0.793538	FALSE	4.4475	0.794832	5.68	0.870594
ENSG00000244165	P2RY11	54.5183	0.216216	0.366319	0.59024	0.555029	0.982952	FALSE	5.1375	1.57303	4.96	2.03249
ENSG00000278396	AL122023.1	5.41199	-0.216189	0.73858	-0.292709	0.769744	0.982952	FALSE	0.93	0.466976	1.1625	0.560498
ENSG00000087502	ERGIC2	731.164	-0.216161	0.134772	-1.6039	0.108737	0.447074	FALSE	59.51	7.34367	76.395	10.1061
ENSG00000213937	CLDN9	167.48	0.216076	0.322354	0.670306	0.502663	0.982952	FALSE	7.62	3.25788	7.3	2.04973
ENSG00000180787	ZFP3	633.323	-0.21607	0.143323	-1.50757	0.131663	0.50612	FALSE	9.5675	1.62095	12.2475	0.598853
ENSG00000180257	ZNF816	292.397	-0.216051	0.184257	-1.17255	0.240976	0.715271	FALSE	9.995	1.34508	12.73	2.22871
ENSG00000258044	AC073569.1	0.673612	-0.216027	2.17019	-0.099543	0.920707	0.982952	TRUE	0.09	0.118603	0.1075	0.142215
ENSG00000274031	AC092140.2	2.99722	-0.216022	0.862725	-0.250395	0.802282	0.982952	TRUE	0.535	0.186458	0.645	0.208247
ENSG00000234147	AL035446.1	0.402649	-0.215994	3.51875	-0.0613837	0.951054	0.982952	TRUE	0.085	0.17	0.1025	0.205
ENSG00000197928	ZNF677	90.0887	-0.215988	0.201641	-1.07115	0.284101	0.776612	FALSE	5.2875	0.479679	6.7725	1.04181
ENSG00000227215	AL355613.1	0.402637	-0.21596	3.51875	-0.0613741	0.951061	0.982952	TRUE	0.0775	0.155	0.0975	0.195
ENSG00000231119	AL031666.1	20.2337	-0.215953	0.421207	-0.512701	0.60816	0.982952	FALSE	0.9225	0.290215	1.13	0.380614
ENSG00000214654	B3GNT10	104.295	-0.215934	0.217065	-0.994788	0.319839	0.821979	FALSE	9.17	1.75932	11.6525	1.60242
ENSG00000144635	DYNC1LI1	810.941	-0.215918	0.208572	-1.03522	0.300566	0.797503	FALSE	39.555	8.87068	50.3075	8.52638
ENSG00000166670	MMP10	12138.1	-0.215914	0.123466	-1.74877	0.0803305	0.369584	FALSE	569.75	75.2501	727.223	38.918
ENSG00000248213	CICP16	3.92739	-0.215908	0.931621	-0.231755	0.816729	0.982952	TRUE	0.11	0.0648074	0.1475	0.110868
ENSG00000176945	MUC20	3858.39	0.215897	0.238051	0.906937	0.36444	0.87106	FALSE	184.93	54.1842	175.887	40.9834
ENSG00000254398	AC055876.2	0.402614	-0.215894	3.51875	-0.0613552	0.951076	0.982952	TRUE	0.075	0.15	0.075	0.15
ENSG00000117305	HMGCL	890.007	-0.215891	0.151206	-1.4278	0.153349	0.553748	FALSE	46.255	6.54065	58.9	6.18882
ENSG00000111291	GPRC5D	5.35033	0.215876	0.675165	0.319738	0.749167	0.982952	FALSE	0.81	0.25285	0.72	0.183848
ENSG00000116525	TRIM62	140.124	0.215858	0.259247	0.832633	0.405052	0.913134	FALSE	3.9425	1.25556	3.735	0.627668
ENSG00000259956	RBM15B	1435.14	0.215804	0.140383	1.53725	0.124231	0.487643	FALSE	19.68	3.12104	18.6925	1.76772
ENSG00000101096	NFATC2	446.628	0.215802	0.129325	1.66869	0.0951798	0.411015	FALSE	5.425	0.19485	5.1275	0.678694
ENSG00000181135	ZNF707	98.2514	0.215746	0.327047	0.659678	0.50946	0.982952	FALSE	5.45	2.15198	5.1625	1.17082
ENSG00000213398	LCAT	47.9485	-0.215737	0.35651	-0.605137	0.545088	0.982952	FALSE	4.39	0.768939	5.8025	2.85242
ENSG00000179912	R3HDM2	704.51	-0.215732	0.0947239	-2.27748	0.0227573	0.150904	FALSE	20.8525	0.832401	26.59	1.24097
ENSG00000185436	IFNLR1	204.258	0.215713	0.164886	1.30826	0.190786	0.631338	FALSE	4.4675	0.61711	4.245	0.540154
ENSG00000198658	ABHD17AP1	0.40255	-0.215709	3.51875	-0.0613028	0.951118	0.982952	TRUE	0.04	0.08	0.0375	0.075
ENSG00000241007	SEPT7P6	0.402535	-0.215665	3.51875	-0.0612902	0.951128	0.982952	TRUE	0.03	0.06	0.0375	0.075
ENSG00000272755	AC245297.2	5.57508	0.215646	0.664398	0.324573	0.745504	0.982952	FALSE	1.0225	0.20106	0.97	0.388158
ENSG00000232485	AC098820.1	11.7923	-0.215612	0.596765	-0.361302	0.717874	0.982952	FALSE	1.5625	0.773795	2.02	1.06886
ENSG00000246339	EXTL3-AS1	10.1855	-0.215581	0.517273	-0.416764	0.676851	0.982952	FALSE	0.4375	0.177459	0.54	0.121929
ENSG00000213079	SCAF8	1063.87	-0.215539	0.0908456	-2.37259	0.0176638	0.125106	FALSE	16.98	1.17731	21.69	0.260896
ENSG00000261431	AL023803.1	0.543633	-0.215494	2.74014	-0.0786435	0.937316	0.982952	TRUE	0.3225	0.645	0.555	0.726842
ENSG00000254198	AC113191.1	1.78515	-0.215462	1.21029	-0.178026	0.858703	0.982952	TRUE	0.41	0.207043	0.56	0.440681
ENSG00000141642	ELAC1	218.132	-0.215452	0.142682	-1.51001	0.13104	0.504748	FALSE	11.3425	1.09198	14.57	1.57065
ENSG00000129197	RPAIN	489.37	-0.215424	0.150011	-1.43605	0.150988	0.548794	FALSE	32.4325	4.85417	41.35	3.4371
ENSG00000170959	DCDC1	969.764	-0.215421	0.147814	-1.45738	0.145011	0.535655	FALSE	17.4725	1.93593	22.39	3.50274
ENSG00000052802	MSMO1	1278.56	0.215401	0.133921	1.60842	0.107744	0.444668	FALSE	58.3625	6.18884	55.6825	9.36525
ENSG00000240758	AC010655.2	13.4485	0.215396	0.645264	0.333811	0.738522	0.982952	FALSE	2.025	1.40177	1.9725	0.923846
ENSG00000183828	NUDT14	298.723	0.215363	0.264625	0.813842	0.415735	0.923103	FALSE	38.58	11.6796	37.0675	12.19
ENSG00000177963	RIC8A	1672.17	0.21535	0.170374	1.26399	0.206235	0.658587	FALSE	75.9975	16.106	72.1475	7.34159
ENSG00000141736	ERBB2	5315.47	-0.215334	0.204003	-1.05555	0.291176	0.785886	FALSE	119.653	31.7599	153.398	25.0155
ENSG00000130165	ELOF1	635.656	0.215289	0.17553	1.22651	0.220008	0.682065	FALSE	64.55	11.5653	61.36	9.50594
ENSG00000229133	RPS7P4	0.567066	0.215236	2.68164	0.080263	0.936028	0.982952	TRUE	0.115	0.155885	0.0775	0.155
ENSG00000131484	AC091132.1	2.3729	0.215206	1.32719	0.162152	0.871186	0.982952	TRUE	0.43	0.314854	0.4425	0.457848
ENSG00000188010	MORN2	3370.63	-0.215199	0.238567	-0.90205	0.36703	0.874166	FALSE	413.077	136.223	525.835	69.3634
ENSG00000105968	H2AFV	1483.23	-0.215186	0.105663	-2.03654	0.0416963	0.235034	FALSE	94.59	8.39087	120.677	4.66947
ENSG00000166823	MESP1	9.32774	-0.215186	0.635382	-0.338672	0.734857	0.982952	FALSE	1.5875	0.945952	2.005	0.802891
ENSG00000054267	ARID4B	1304.26	0.215157	0.126691	1.69829	0.0894538	0.395389	FALSE	27.1	1.45842	25.7075	3.42498
ENSG00000198000	NOL8	470.759	-0.215156	0.16286	-1.32111	0.186464	0.622923	FALSE	12.5375	2.61452	16.0075	0.450657
ENSG00000105767	CADM4	484.856	0.215086	0.197337	1.08994	0.27574	0.764976	FALSE	21.43	5.30009	20.2575	1.67466
ENSG00000159348	CYB5R1	2001.12	0.215084	0.106592	2.01782	0.0436097	0.242834	FALSE	118.975	5.98401	112.532	9.40703
ENSG00000128739	SNRPN	1555.87	-0.215048	0.0926844	-2.32022	0.0203288	0.138847	FALSE	94.285	4.08477	120.278	7.95968
ENSG00000198417	MT1F	47.3092	-0.215034	0.522914	-0.411223	0.680909	0.982952	FALSE	7.365	4.62965	9.225	4.24407
ENSG00000188312	CENPP	48.4504	-0.215007	0.27446	-0.783383	0.433402	0.937696	FALSE	1.1725	0.144539	1.5	0.392683
ENSG00000100116	GCAT	57.2921	0.215003	0.313881	0.684983	0.493355	0.982952	FALSE	3.9125	1.29929	3.775	1.07531
ENSG00000260196	AC124798.1	29.0421	0.214974	0.29856	0.720036	0.471503	0.969531	FALSE	0.925	0.141774	0.89	0.122474
ENSG00000278763	FAM27B	10.5038	-0.214968	1.02506	-0.209713	0.833891	0.982952	TRUE	5.88	4.03233	7.28	5.25752
ENSG00000132122	SPATA6	1118.09	-0.214934	0.27926	-0.769655	0.441505	0.944535	FALSE	39.165	14.7918	49.81	10.5448
ENSG00000121691	CAT	3125.35	-0.214924	0.0743241	-2.89172	0.00383144	0.0377363	FALSE	110.995	6.11821	141.958	6.23598
ENSG00000255639	AC005833.1	196.067	-0.214836	0.234841	-0.914816	0.360288	0.866851	FALSE	21.44	3.85261	27.605	7.53512
ENSG00000181097	AC105219.1	11.5614	-0.214727	0.498319	-0.430903	0.666539	0.982952	FALSE	0.48	0.217715	0.6075	0.0826136
ENSG00000268112	AC008761.1	2.09745	-0.214659	1.4353	-0.149557	0.881114	0.982952	TRUE	1.2225	1.43067	1.5175	1.09877
ENSG00000137337	MDC1	395.833	-0.214656	0.249405	-0.860672	0.389419	0.899055	FALSE	7.64	1.74228	9.7025	2.84268
ENSG00000283390	AC068631.3	63.9943	-0.214637	0.200723	-1.06932	0.284924	0.777893	FALSE	33.0575	2.24723	41.945	2.34683
ENSG00000089057	SLC23A2	847.254	0.214628	0.161824	1.32631	0.184738	0.619282	FALSE	11.775	1.62024	11.22	2.07713
ENSG00000257613	LINC01481	5.74091	-0.214577	0.706008	-0.303931	0.761181	0.982952	TRUE	0.8225	0.346831	0.995	0.576223
ENSG00000059573	ALDH18A1	1149.4	-0.214549	0.179434	-1.1957	0.231814	0.700441	FALSE	32.9775	5.13319	41.8875	6.53696
ENSG00000101361	NOP56	1395.45	0.214422	0.0827238	2.59202	0.00954129	0.0772869	FALSE	139.945	5.96034	132.553	3.17621
ENSG00000224081	SLC44A3-AS1	114.928	-0.214369	0.1736	-1.23484	0.21689	0.677118	FALSE	9.355	1.09223	11.895	1.12773
ENSG00000110321	EIF4G2	27066.9	0.214346	0.0768586	2.78883	0.00528983	0.0489277	FALSE	1480.78	81.1737	1406.84	93.9294
ENSG00000284415	MIR1287	0.203348	-0.214343	3.53381	-0.0606548	0.951634	0.982952	TRUE	1.0175	2.035	1.2425	2.485
ENSG00000270820	AC016727.1	33.6376	0.214336	0.27754	0.772271	0.439954	0.943373	FALSE	6.68	0.65681	6.4775	1.43025
ENSG00000250995	AL391280.1	3.80393	0.214333	0.828338	0.258751	0.795828	0.982952	FALSE	0.34	0.178326	0.34	0.147874
ENSG00000107736	CDH23	16.5669	-0.214314	0.482235	-0.444417	0.656741	0.982952	FALSE	0.335	0.107858	0.44	0.190962
ENSG00000115866	DARS	1404.99	0.214313	0.205544	1.04266	0.297105	0.793538	FALSE	105.67	28.0185	99.895	10.3423
ENSG00000183648	NDUFB1	954.78	-0.214281	0.256804	-0.834414	0.404048	0.911739	FALSE	271.918	88.1029	345.245	68.7799
ENSG00000247271	ZBED5-AS1	754.005	-0.214255	0.0911601	-2.35031	0.0187577	0.130893	FALSE	59.09	3.4555	75.64	5.02281
ENSG00000125170	DOK4	678.179	0.21421	0.136366	1.57084	0.11622	0.466607	FALSE	23.36	2.61283	22.305	3.42051
ENSG00000169217	CD2BP2	1528.29	0.214164	0.101527	2.10942	0.0349084	0.206826	FALSE	63.3925	5.87803	60.1875	3.11648
ENSG00000103264	FBXO31	825.756	-0.214161	0.143644	-1.49091	0.135984	0.515717	FALSE	28.685	3.77566	36.555	3.7902
ENSG00000269743	SLC25A53	43.725	-0.214158	0.29275	-0.731541	0.464449	0.963047	FALSE	4.9	1.14096	6.135	1.19036
ENSG00000246695	RASSF8-AS1	47.9118	-0.214153	0.321248	-0.666628	0.50501	0.982952	FALSE	3.2525	1.12991	4.1575	0.671137
ENSG00000150991	UBC	48835.9	0.214059	0.122721	1.74427	0.0811117	0.371934	FALSE	2012.1	147.47	1904.49	184.03
ENSG00000138279	ANXA7	5056.82	0.214047	0.111099	1.92663	0.0540259	0.283271	FALSE	308.702	25.7023	292.507	21.6081
ENSG00000011405	PIK3C2A	1071.7	-0.214046	0.152862	-1.40025	0.161438	0.5717	FALSE	13.1775	2.04329	16.7775	1.71004
ENSG00000185670	ZBTB3	101.662	-0.214043	0.225767	-0.948071	0.343093	0.847415	FALSE	3.645	0.867199	4.685	0.749111
ENSG00000173960	UBXN2A	425.591	-0.214041	0.171156	-1.25056	0.211096	0.667731	FALSE	8.78	0.831144	11.385	3.02423
ENSG00000258034	AC012157.1	1.85097	0.213988	1.91083	0.111987	0.910834	0.982952	TRUE	0.39	0.51264	0.395	0.538238
ENSG00000165280	VCP	9356.79	0.213964	0.0914741	2.33907	0.0193319	0.133757	FALSE	301.217	3.09972	285.385	17.6322
ENSG00000065057	NTHL1	107.239	-0.213957	0.405369	-0.527807	0.597633	0.982952	FALSE	8.815	4.90974	11.38	4.37555
ENSG00000197121	PGAP1	217.902	-0.213922	0.21643	-0.988412	0.322951	0.825908	FALSE	2.245	0.594334	2.885	0.578417
ENSG00000122140	MRPS2	454.517	0.213865	0.281709	0.759171	0.447751	0.949329	FALSE	30.925	9.10508	29.82	12.2445
ENSG00000123144	TRIR	1365.86	0.213837	0.109732	1.94872	0.0513283	0.273432	FALSE	153.993	16.8718	146.29	7.87172
ENSG00000119681	LTBP2	331.136	0.213828	0.187256	1.1419	0.253495	0.734704	FALSE	4.4225	0.863612	4.1775	0.533003
ENSG00000204673	AKT1S1	522.226	0.213827	0.207637	1.02981	0.303097	0.801109	FALSE	21.4475	5.58114	20.435	3.0861
ENSG00000112659	CUL9	811.968	-0.213824	0.168951	-1.2656	0.205657	0.657568	FALSE	15.69	3.24867	19.9825	1.02877
ENSG00000166200	COPS2	1181.73	-0.213796	0.162942	-1.3121	0.189486	0.629138	FALSE	50.6675	10.791	64.685	2.77083
ENSG00000167257	RNF214	312.166	-0.213793	0.214732	-0.995627	0.319431	0.821154	FALSE	9.845	2.26746	12.5625	2.29663
ENSG00000267121	AC008105.3	0.161562	0.213792	3.50775	0.0609484	0.9514	0.982952	TRUE	0.015	0.03	0.01	0.02
ENSG00000254593	OR7E126P	0.63872	-0.213778	2.17862	-0.0981253	0.921833	0.982952	TRUE	0.055	0.0655744	0.0775	0.0967385
ENSG00000125780	TGM3	132.124	-0.213749	0.255515	-0.836543	0.40285	0.910315	FALSE	4.14	1.18476	5.2425	1.03529
ENSG00000152804	HHEX	17.2552	-0.213746	0.51468	-0.4153	0.677923	0.982952	FALSE	0.8925	0.476751	1.1525	0.499291
ENSG00000133657	ATP13A3	3432.49	0.213649	0.263491	0.810842	0.417456	0.924545	FALSE	80.1475	27.2255	75.7875	17.1891
ENSG00000226137	BAIAP2-DT	835.674	0.213609	0.157816	1.35354	0.175884	0.601695	FALSE	17.155	3.27899	16.325	1.55993
ENSG00000175115	PACS1	765.304	0.213609	0.18829	1.13447	0.256598	0.73894	FALSE	18.07	4.25509	17.19	2.13476
ENSG00000188878	FBF1	325.914	-0.213538	0.27618	-0.773186	0.439412	0.942946	FALSE	9.9	3.1594	12.79	4.58655
ENSG00000173581	CCDC106	156.491	0.213526	0.299482	0.712984	0.475856	0.973459	FALSE	12.265	4.3739	11.79	3.58103
ENSG00000128886	ELL3	573.757	0.213521	0.142542	1.49795	0.134146	0.511631	FALSE	63.47	5.65793	59.84	7.27996
ENSG00000122033	MTIF3	642.372	-0.213502	0.131209	-1.62719	0.103696	0.434964	FALSE	58.915	8.52386	75.215	2.45053
ENSG00000127125	PPCS	784.749	-0.213478	0.211157	-1.01099	0.312021	0.81335	FALSE	65.795	16.9363	83.5175	11.3252
ENSG00000122644	ARL4A	1037.96	-0.213461	0.0795906	-2.68198	0.00731873	0.0631217	FALSE	70.275	3.59783	89.9275	4.98695
ENSG00000221381	SNORD88B	0.21537	-0.213415	3.53381	-0.0603922	0.951843	0.982952	TRUE	0.8275	1.655	0.89	1.78
ENSG00000065268	WDR18	234.916	0.213368	0.227145	0.939344	0.347554	0.852425	FALSE	17.84	4.0984	17.1675	4.67593
ENSG00000089060	SLC8B1	498.897	0.213348	0.116012	1.83901	0.0659139	0.324519	FALSE	19.2725	0.607529	18.2925	1.7528
ENSG00000126070	AGO3	213.521	0.213317	0.30576	0.697662	0.485388	0.980104	FALSE	3.705	1.20959	3.49	0.876242
ENSG00000189045	ANKDD1B	473.274	-0.213306	0.110692	-1.92701	0.0539778	0.283157	FALSE	18.6825	1.58672	23.95	1.95254
ENSG00000214900	LINC01588	20.9843	-0.213276	0.394523	-0.540593	0.588788	0.982952	FALSE	1.05	0.290631	1.4225	0.377481
ENSG00000168002	POLR2G	513.248	-0.213238	0.157768	-1.3516	0.176505	0.603382	FALSE	52.545	8.92253	66.8225	4.99168
ENSG00000161800	RACGAP1	193.019	-0.213232	0.200371	-1.06419	0.287244	0.781477	FALSE	6.885	1.47525	8.7475	1.0351
ENSG00000169371	SNUPN	365.659	-0.213181	0.123306	-1.72888	0.0838306	0.380139	FALSE	19.9375	2.2717	25.525	1.72574
ENSG00000171489	SPACA5	1.30143	-0.213173	1.67694	-0.12712	0.898845	0.982952	TRUE	0.2025	0.278373	0.235	0.201412
ENSG00000137364	TPMT	429.378	-0.213172	0.137889	-1.54597	0.122113	0.482206	FALSE	10.7	1.27271	13.77	1.986
ENSG00000229178	AC233280.1	3.1388	-0.213102	0.90351	-0.23586	0.813541	0.982952	TRUE	0.1525	0.0561991	0.1975	0.111467
ENSG00000100565	LRRC74A	0.334253	0.213076	3.53381	0.0602963	0.95192	0.982952	TRUE	0.0375	0.075	0.015	0.03
ENSG00000232645	LINC01431	9.96981	-0.213048	0.544967	-0.390938	0.695843	0.982952	FALSE	1.75	0.514458	2.3325	1.02432
ENSG00000174851	YIF1A	519.43	0.213035	0.126219	1.68783	0.0914447	0.40062	FALSE	52.3275	6.00615	49.725	3.92002
ENSG00000108854	SMURF2	977.141	0.212997	0.132546	1.60697	0.108062	0.445434	FALSE	28.71	3.86861	27.1875	1.69197
ENSG00000100519	PSMC6	1836.29	0.212971	0.183588	1.16005	0.24603	0.72376	FALSE	142.088	34.1712	134.798	11.5351
ENSG00000152700	SAR1B	1596.09	-0.212926	0.175548	-1.21292	0.225159	0.689629	FALSE	101.463	22.4439	129.243	11.6883
ENSG00000145545	SRD5A1	385.977	-0.21291	0.144189	-1.47661	0.139781	0.524362	FALSE	7.54	0.884119	9.685	1.44604
ENSG00000218208	RPS27AP11	9.07906	0.212871	0.644089	0.330499	0.741023	0.982952	FALSE	2.205	1.1912	2.1025	1.18514
ENSG00000262814	MRPL12	375.655	0.212806	0.324412	0.655974	0.511841	0.982952	FALSE	35.37	13.5653	34.03	13.8032
ENSG00000224546	EIF4BP3	12.1583	0.212796	0.818991	0.259827	0.794997	0.982952	TRUE	0.6175	0.300707	0.565	0.574717
ENSG00000111981	ULBP1	6.31089	0.212783	0.63066	0.337397	0.735818	0.982952	FALSE	0.19	0.0432049	0.175	0.0732575
ENSG00000230319	AL022476.1	5.18691	0.212771	0.724327	0.29375	0.768949	0.982952	FALSE	0.225	0.0754983	0.235	0.115614
ENSG00000187733	AMY1C	397.959	-0.212766	0.281764	-0.755123	0.450175	0.950734	FALSE	19.845	8.26623	25.29	2.90227
ENSG00000185561	TLCD2	584.702	-0.212751	0.120186	-1.77018	0.0766966	0.358484	FALSE	7.7	0.77283	9.8175	0.608297
ENSG00000131748	STARD3	377.32	-0.212734	0.19511	-1.09033	0.275569	0.764816	FALSE	25.075	6.50823	32.1075	3.27656
ENSG00000160785	SLC25A44	682.083	0.212722	0.115093	1.84825	0.0645655	0.319701	FALSE	18.7325	1.78808	17.775	0.995674
ENSG00000253628	AC110011.1	0.543769	-0.212688	2.74015	-0.0776189	0.938131	0.982952	TRUE	0.0725	0.145	0.1225	0.161323
ENSG00000158552	ZFAND2B	302.078	-0.212615	0.119004	-1.78662	0.0739986	0.349397	FALSE	22.165	1.94322	28.27	1.09054
ENSG00000233369	GTF2IP4	4490.22	-0.212599	0.117839	-1.80415	0.0712077	0.340933	FALSE	162.262	22.3625	206.955	2.18251
ENSG00000240859	AC093627.4	86.1866	0.212588	0.232096	0.915945	0.359696	0.865997	FALSE	3.7225	0.839539	3.485	0.487203
ENSG00000196154	S100A4	6384.5	-0.212562	0.124254	-1.71071	0.0871347	0.389231	FALSE	1037.77	56.562	1319.88	150.647
ENSG00000186635	ARAP1	1993.68	0.212515	0.116792	1.81961	0.0688188	0.3336	FALSE	59.3875	5.37912	56.4025	4.94383
ENSG00000213683	AC002056.1	3.14527	0.2125	1.16147	0.182958	0.854831	0.982952	TRUE	0.4275	0.406807	0.405	0.377757
ENSG00000071553	ATP6AP1	2838.67	0.212495	0.136673	1.55477	0.120001	0.476259	FALSE	126.165	18.0897	120.138	13.4627
ENSG00000154589	LY96	33.5468	-0.212442	0.41869	-0.507397	0.611876	0.982952	FALSE	5.3025	2.22699	6.67	2.47358
ENSG00000180818	HOXC10	0.0555059	0.212399	3.52946	0.0601788	0.952013	0.982952	TRUE	0.01	0.02	0	0
ENSG00000259051	HNRNPUP1	12.5669	0.212367	0.564744	0.376042	0.706886	0.982952	FALSE	4.3525	1.97133	4.2375	1.70871
ENSG00000162236	STX5	661.474	0.212361	0.100265	2.11799	0.0341758	0.203802	FALSE	36.895	1.79587	35.0175	2.64688
ENSG00000179476	C14orf28	33.8613	-0.212347	0.295378	-0.718901	0.472202	0.970361	FALSE	2.05	0.209921	2.74	0.81478
ENSG00000267198	AC091132.4	11.742	-0.212344	0.623504	-0.340566	0.73343	0.982952	FALSE	2	1.04932	2.5975	1.41968
ENSG00000141101	NOB1	452.426	0.212337	0.196439	1.08093	0.279729	0.770491	FALSE	30.315	5.95782	28.855	5.45882
ENSG00000101182	PSMA7	1773.52	0.212307	0.112132	1.89337	0.0583082	0.298679	FALSE	208.465	22.0574	198.4	15.7346
ENSG00000184058	TBX1	45.6301	0.212248	0.306176	0.693223	0.48817	0.982835	FALSE	3.22	0.818576	3.06	0.739865
ENSG00000268043	NBPF12	417.441	-0.212216	0.129643	-1.63693	0.101644	0.429991	FALSE	5.3075	0.497753	6.7275	0.460751
ENSG00000089902	RCOR1	1227.75	0.212156	0.138269	1.53437	0.124938	0.489103	FALSE	21.63	1.43812	20.7325	4.35379
ENSG00000258758	AL137100.1	0.543795	-0.212149	2.74016	-0.0774222	0.938288	0.982952	TRUE	0.0225	0.045	0.04	0.0522813
ENSG00000262728	AC123768.3	5.62583	-0.212124	0.766705	-0.27667	0.782034	0.982952	FALSE	0.6975	0.335894	0.83	0.508396
ENSG00000083838	ZNF446	373.251	0.212118	0.20851	1.0173	0.309009	0.809247	FALSE	15.5525	3.69623	14.87	3.03957
ENSG00000283259	AC242022.1	37.3601	0.212085	0.497868	0.425986	0.670118	0.982952	FALSE	2.2325	0.780742	2.1875	1.46056
ENSG00000116883	AL591845.1	8.99174	0.212082	0.526607	0.402734	0.687144	0.982952	FALSE	0.45	0.0559762	0.45	0.180555
ENSG00000158825	CDA	13.085	0.212026	0.494102	0.429113	0.667841	0.982952	FALSE	1.44	0.463249	1.45	0.706022
ENSG00000253807	LINC01170	20.0131	-0.211991	0.380143	-0.557661	0.577076	0.982952	FALSE	2.8875	0.704101	3.6275	0.801556
ENSG00000239345	HNRNPA1P26	0.548702	-0.211978	2.32491	-0.0911769	0.927352	0.982952	TRUE	0.0375	0.0434933	0.065	0.08544
ENSG00000105708	ZNF14	120.358	-0.211975	0.25005	-0.84773	0.396588	0.904814	FALSE	3.25	1.07985	4.1475	0.135247
ENSG00000174720	LARP7	1377.4	-0.211933	0.113882	-1.86098	0.0627469	0.313714	FALSE	72.44	5.83966	92.6525	10.7754
ENSG00000214530	STARD10	1147.04	-0.21192	0.154034	-1.3758	0.168884	0.587482	FALSE	176.79	32.7254	225.637	19.7729
ENSG00000233325	MIPEPP3	19.3674	-0.211907	0.42703	-0.496235	0.619728	0.982952	FALSE	5.465	2.02749	6.805	1.70947
ENSG00000160679	CHTOP	983.53	0.211901	0.083836	2.52757	0.0114856	0.0897193	FALSE	48.17	2.01268	45.9025	3.37893
ENSG00000263264	AC119396.1	0.548721	-0.211887	2.32491	-0.0911378	0.927383	0.982952	TRUE	0.025	0.0288675	0.0425	0.0567891
ENSG00000106537	TSPAN13	1435.01	-0.211867	0.174211	-1.21615	0.223927	0.688223	FALSE	71.135	12.917	90.815	14.8617
ENSG00000033627	ATP6V0A1	521.557	0.211758	0.176542	1.19947	0.230344	0.698159	FALSE	15.88	3.01736	15.1275	2.51662
ENSG00000213300	HNRNPA3P6	409.553	0.211757	0.305409	0.693354	0.488088	0.9828	FALSE	39.585	15.14	37.495	11.2435
ENSG00000132313	MRPL35	719.707	-0.211732	0.192023	-1.10264	0.270185	0.75796	FALSE	32.395	7.25498	41.1225	5.20881
ENSG00000153551	CMTM7	317.423	0.211634	0.119639	1.76895	0.0769027	0.359219	FALSE	34.665	2.92714	32.9675	1.61165
ENSG00000012061	ERCC1	1217.12	0.211575	0.101441	2.08569	0.0370064	0.215294	FALSE	110.515	4.23039	104.75	6.63558
ENSG00000120942	UBIAD1	245.855	0.211528	0.144145	1.46746	0.14225	0.53004	FALSE	6.8275	0.494461	6.595	1.23748
ENSG00000166224	SGPL1	3120.48	-0.211512	0.10351	-2.04339	0.0410137	0.232354	FALSE	48.65	1.08379	61.88	5.53407
ENSG00000067048	DDX3Y	1903.71	-0.211507	0.277658	-0.761752	0.446208	0.947984	FALSE	55.3825	20.4527	70.3825	16.8342
ENSG00000094804	CDC6	34.7501	-0.211478	0.395396	-0.534851	0.592753	0.982952	FALSE	1.145	0.562287	1.405	0.254362
ENSG00000139684	ESD	987.467	-0.211475	0.20356	-1.03888	0.298859	0.796147	FALSE	75.39	19.7462	95.8625	11.2957
ENSG00000092330	AL096870.1	745.995	0.211456	0.181257	1.1666	0.24337	0.719133	FALSE	55.9725	6.67889	52.9125	10.1946
ENSG00000151151	IPMK	592.8	-0.211439	0.144366	-1.4646	0.14303	0.53153	FALSE	7.585	0.971614	9.75	1.66819
ENSG00000165458	INPPL1	1169.12	-0.211433	0.213184	-0.991788	0.321301	0.823636	FALSE	43.725	13.1458	55.91	6.14838
ENSG00000215041	NEURL4	453.509	0.211431	0.288199	0.73363	0.463174	0.96175	FALSE	13.76	5.16311	13.1625	3.5214
ENSG00000250312	ZNF718	53.8712	-0.211385	0.257219	-0.821807	0.411187	0.91842	FALSE	1.445	0.279225	1.81	0.256645
ENSG00000232815	DUX4L50	13.0234	-0.211377	0.448879	-0.4709	0.637712	0.982952	FALSE	1.5825	0.419792	2.0125	0.459375
ENSG00000279571	AL162426.1	5.48477	0.211238	1.40945	0.149873	0.880865	0.982952	TRUE	0.7425	0.859006	0.6775	0.614783
ENSG00000152904	GGPS1	815.672	-0.211237	0.0847364	-2.49287	0.0126715	0.0966948	FALSE	46.1525	2.09835	58.815	2.29818
ENSG00000170791	CHCHD7	566.092	-0.211206	0.142536	-1.48177	0.138402	0.521228	FALSE	39.195	6.32773	49.8625	1.73911
ENSG00000278342	AL133373.1	0.216008	-0.211187	3.53381	-0.0597618	0.952345	0.982952	TRUE	0.915	1.83	0.99	1.98
ENSG00000135547	HEY2	98.1306	-0.211182	0.243953	-0.865666	0.386674	0.896384	FALSE	3.0725	0.740017	3.9775	0.932179
ENSG00000136261	BZW2	887.701	0.211102	0.150242	1.40508	0.159997	0.568729	FALSE	54.6075	8.11907	51.7225	4.42602
ENSG00000164169	PRMT9	188.43	-0.211084	0.154476	-1.36645	0.171799	0.594343	FALSE	5.38	0.695605	6.8575	0.60235
ENSG00000152936	LMNTD1	387.552	-0.211081	0.239409	-0.881677	0.377951	0.886394	FALSE	34.615	9.62241	43.8	7.85359
ENSG00000164751	PEX2	1139.45	-0.211054	0.217022	-0.972501	0.330802	0.835007	FALSE	95.7975	25.2594	121.653	20.3094
ENSG00000164049	FBXW12	10.3019	0.211037	0.541247	0.389909	0.696604	0.982952	FALSE	0.435	0.123962	0.42	0.176257
ENSG00000243317	STMP1	598.604	-0.211032	0.128048	-1.64807	0.0993385	0.423136	FALSE	19.9225	2.38127	25.395	2.16033
ENSG00000124380	SNRNP27	401.242	0.210928	0.174575	1.20824	0.226955	0.692794	FALSE	46.4875	8.07675	44.5075	8.47739
ENSG00000112818	MEP1A	22.6817	-0.210923	0.397237	-0.530974	0.595437	0.982952	FALSE	0.625	0.245561	0.7925	0.14523
ENSG00000117010	ZNF684	49.5967	-0.210905	0.244906	-0.861165	0.389147	0.899049	FALSE	3.8625	0.53106	4.88	0.592678
ENSG00000169926	KLF13	1356.6	0.210899	0.129229	1.63198	0.102685	0.432699	FALSE	20.2775	1.89389	19.4075	3.10753
ENSG00000119723	COQ6	338.685	-0.21089	0.138313	-1.52473	0.127327	0.495362	FALSE	18.4625	2.37909	23.71	3.01874
ENSG00000206567	AC022007.1	144.827	0.210812	0.173338	1.21619	0.223912	0.688223	FALSE	9.005	1.33956	8.57	0.903438
ENSG00000177202	SPACA4	11.3828	0.21075	0.607893	0.346689	0.728825	0.982952	FALSE	1.1325	0.626545	1.0975	0.468143
ENSG00000140525	FANCI	228.681	-0.210728	0.244547	-0.861706	0.388849	0.898909	FALSE	4.7975	1.20251	6.1325	1.69248
ENSG00000100580	TMED8	471.494	-0.210649	0.10451	-2.0156	0.0438423	0.243726	FALSE	4.7425	0.184278	6.085	0.693085
ENSG00000139163	ETNK1	863.274	-0.21063	0.205406	-1.02544	0.305158	0.804118	FALSE	42.545	11.316	53.9625	5.87834
ENSG00000280195	AC245140.2	17.9963	0.210623	0.564953	0.372815	0.709286	0.982952	FALSE	0.8625	0.232863	0.825	0.47683
ENSG00000131446	MGAT1	1484.26	0.210556	0.135279	1.55646	0.119599	0.475443	FALSE	52.04	7.32772	49.735	6.53341
ENSG00000170085	SIMC1	244.169	0.210449	0.124825	1.68595	0.0918048	0.401726	FALSE	8.775	0.510327	8.3275	0.611085
ENSG00000169189	NSMCE1	671.622	-0.210443	0.107998	-1.94858	0.0513453	0.273432	FALSE	54.46	5.28437	69.285	1.23818
ENSG00000223941	LINC01014	44.4511	-0.210427	0.441149	-0.476997	0.633364	0.982952	FALSE	7.7575	4.08477	9.8375	3.60197
ENSG00000197978	GOLGA6L9	234.39	0.210423	0.313571	0.671055	0.502186	0.982952	FALSE	4.3725	1.76483	4.155	0.978928
ENSG00000171135	JAGN1	640.244	0.210387	0.108719	1.93514	0.0529728	0.279249	FALSE	35.6775	1.58584	33.7775	2.62079
ENSG00000100083	GGA1	990.465	0.210377	0.181499	1.15911	0.246413	0.724276	FALSE	39.5475	8.84312	37.7675	5.24899
ENSG00000154645	CHODL	6.57275	-0.210375	0.63026	-0.333791	0.738537	0.982952	FALSE	0.245	0.0946925	0.3325	0.117296
ENSG00000143067	ZNF697	57.3553	0.210365	0.238774	0.881021	0.378306	0.886904	FALSE	1.04	0.175689	0.9875	0.127639
ENSG00000140263	SORD	2599.77	-0.210353	0.0962565	-2.18534	0.0288642	0.180113	FALSE	101.65	3.08062	129.39	11.3462
ENSG00000272933	AL391121.1	44.5097	0.210321	0.273084	0.770169	0.441199	0.944494	FALSE	3.165	0.343754	2.9475	0.737038
ENSG00000197989	SNHG12	96.572	0.210304	0.212321	0.9905	0.32193	0.824829	FALSE	10.43	1.00794	9.735	1.92974
ENSG00000126351	THRA	728.896	-0.21029	0.111269	-1.88992	0.0587686	0.300232	FALSE	16.815	1.55026	21.385	1.17996
ENSG00000259113	AL118556.1	0.550812	-0.210283	2.73517	-0.0768809	0.938718	0.982952	TRUE	0.0875	0.175	0.1475	0.190679
ENSG00000167925	GHDC	152.692	-0.210259	0.202986	-1.03583	0.300281	0.797028	FALSE	5.3525	0.802013	6.8575	1.51463
ENSG00000083635	NUFIP1	140.313	-0.210225	0.179568	-1.17073	0.241708	0.716461	FALSE	3.1675	0.211877	4.11	0.96723
ENSG00000177519	RPRM	6.2467	0.210186	0.705987	0.297719	0.765918	0.982952	FALSE	0.4075	0.14477	0.3775	0.222017
ENSG00000240204	SMKR1	107.607	-0.210182	0.255342	-0.823137	0.41043	0.918003	FALSE	15.74	2.50655	19.81	5.41698
ENSG00000101158	NELFCD	844.662	0.21016	0.167569	1.25417	0.209779	0.665144	FALSE	40.3275	8.60575	38.38	2.48817
ENSG00000184347	SLIT3	22.2633	-0.21013	0.38318	-0.548385	0.583428	0.982952	FALSE	0.3525	0.0512348	0.4875	0.172119
ENSG00000170915	PAQR8	220.667	0.210068	0.129976	1.6162	0.10605	0.440926	FALSE	4.315	0.0714143	4.155	0.630793
ENSG00000253251	SHLD3	45.4165	-0.210065	0.252734	-0.83117	0.405878	0.913818	FALSE	2.1075	0.215	2.7325	0.561805
ENSG00000079332	SAR1A	1381.31	0.210036	0.169737	1.23742	0.215932	0.676087	FALSE	62.2675	14.1635	59.22	2.87562
ENSG00000153066	TXNDC11	952.34	0.210027	0.118911	1.76625	0.0773537	0.360714	FALSE	42.585	3.78809	40.4775	3.93909
ENSG00000119231	SENP5	575.137	0.209955	0.1226	1.71253	0.0867999	0.388597	FALSE	12.9675	0.663796	12.455	2.11069
ENSG00000074603	DPP8	837.735	-0.209904	0.198984	-1.05488	0.291481	0.786499	FALSE	13.72	2.8776	17.42	3.37019
ENSG00000263612	AF186192.3	0.550899	-0.209871	2.73514	-0.0767316	0.938837	0.982952	TRUE	0.0425	0.085	0.0725	0.095
ENSG00000072501	SMC1A	1837.83	-0.209858	0.161729	-1.29759	0.194427	0.637848	FALSE	36.03	4.41095	45.6625	6.28052
ENSG00000125676	THOC2	1181.83	-0.209855	0.185254	-1.1328	0.2573	0.740132	FALSE	33.0225	6.39055	42.1825	8.1703
ENSG00000108666	C17orf75	340.694	-0.209836	0.144326	-1.4539	0.145974	0.537701	FALSE	19.1825	2.76402	24.35	1.32038
ENSG00000121022	COPS5	1149.48	-0.209823	0.121303	-1.72975	0.0836751	0.379832	FALSE	67.0975	9.34802	85.4125	1.59909
ENSG00000100614	PPM1A	1070.43	-0.209823	0.1088	-1.92852	0.0537908	0.282626	FALSE	46.1625	3.60546	58.74	4.84358
ENSG00000277351	AC013553.3	17.325	0.209795	0.582179	0.360362	0.718576	0.982952	FALSE	2.8925	1.97975	2.72	1.01463
ENSG00000109670	FBXW7	360.956	0.209737	0.118847	1.76476	0.0776039	0.361046	FALSE	11.9075	0.482865	11.355	1.26202
ENSG00000198863	RUNDC1	1154.13	0.209695	0.0814179	2.57553	0.0100086	0.0804088	FALSE	27.905	0.350666	26.4775	0.559665
ENSG00000080603	SRCAP	1267.91	0.209679	0.295763	0.708942	0.47836	0.975634	FALSE	15.6725	7.22559	14.925	0.695917
ENSG00000108960	MMD	148.348	0.209672	0.270138	0.776168	0.43765	0.941425	FALSE	5.5125	1.64976	5.335	1.84102
ENSG00000130598	TNNI2	48.4921	0.209642	0.818886	0.256009	0.797944	0.982952	FALSE	7.295	6.42766	7.155	7.18868
ENSG00000257773	ST13P3	1.3138	-0.209532	1.83823	-0.113985	0.909249	0.982952	TRUE	0.1075	0.125797	0.1025	0.118989
ENSG00000144567	RETREG2	1552.72	-0.209468	0.124842	-1.67786	0.0933748	0.406227	FALSE	64.05	4.02025	81.305	9.35045
ENSG00000105127	AKAP8	490.893	0.209467	0.170588	1.22791	0.21948	0.681125	FALSE	13.4625	2.67932	12.8875	1.75333
ENSG00000143740	SNAP47	394.326	-0.209458	0.135503	-1.54579	0.122156	0.482312	FALSE	19	2.08426	24.1275	1.90255
ENSG00000134419	RPS15A	5737.34	-0.209428	0.164673	-1.27178	0.20345	0.653804	FALSE	977.88	186.553	1241.12	108.121
ENSG00000014123	UFL1	814.622	-0.209411	0.12227	-1.71269	0.0867694	0.388523	FALSE	15.2775	1.30196	19.5825	3.07422
ENSG00000167165	UGT1A6	503.944	-0.209362	0.117616	-1.78005	0.0750684	0.352939	FALSE	28.4375	1.08257	36.2	3.56164
ENSG00000018408	WWTR1	1353.6	-0.209278	0.11502	-1.8195	0.068835	0.3336	FALSE	49.2175	5.36372	62.5925	3.85645
ENSG00000269313	MAGIX	155.995	0.20901	0.309099	0.676192	0.498918	0.982952	FALSE	11.5775	4.1207	11.2125	3.99555
ENSG00000241058	NSUN6	121.633	-0.208956	0.178184	-1.1727	0.240917	0.715166	FALSE	5.9875	0.703817	7.63	0.865794
ENSG00000162409	PRKAA2	358.323	0.208956	0.11494	1.81795	0.0690716	0.334301	FALSE	3.4775	0.317425	3.3325	0.243772
ENSG00000119703	ZC2HC1C	669.35	-0.208944	0.1281	-1.6311	0.10287	0.432977	FALSE	34.9325	3.33484	44.29	3.68548
ENSG00000258725	PRC1-AS1	0.740697	-0.208914	2.19047	-0.0953741	0.924018	0.982952	TRUE	0.0825	0.12816	0.085	0.127671
ENSG00000128191	DGCR8	582.738	0.208831	0.174926	1.19383	0.232545	0.701391	FALSE	14.9625	2.64547	14.27	2.02246
ENSG00000110429	FBXO3	1026.27	-0.208829	0.0964998	-2.16403	0.0304619	0.187203	FALSE	48.79	4.35154	62.095	0.80604
ENSG00000074054	CLASP1	1010.03	-0.208748	0.144764	-1.44199	0.149306	0.544994	FALSE	15.7775	2.01641	20.015	2.23172
ENSG00000237094	AL732372.2	54.4269	0.208699	0.246828	0.845525	0.397818	0.905795	FALSE	11.7025	0.560379	11.205	2.38346
ENSG00000207342	RF00019	0.316542	-0.208663	3.53381	-0.0590475	0.952914	0.982952	TRUE	0.645	1.29	1.735	3.47
ENSG00000221190	MIR1184-2	0.204189	-0.208663	3.53381	-0.0590475	0.952914	0.982952	TRUE	0.81	0.99069	0.81	1.62
ENSG00000221533	MIR1184-1	0.204189	-0.208663	3.53381	-0.0590475	0.952914	0.982952	TRUE	0.81	0.99069	0.81	1.62
ENSG00000221603	MIR1184-3	0.204189	-0.208663	3.53381	-0.0590475	0.952914	0.982952	TRUE	0.81	0.99069	0.81	1.62
ENSG00000224870	MRPL20-AS1	385.849	0.208661	0.135081	1.54472	0.122415	0.482773	FALSE	20.7775	2.36523	19.9275	2.44726
ENSG00000116199	FAM20B	1063.75	-0.208523	0.160046	-1.30289	0.192612	0.634136	FALSE	14.1125	1.68193	17.935	3.0734
ENSG00000240038	AMY2B	116.084	-0.208449	0.301379	-0.691653	0.489155	0.982952	FALSE	4.385	0.544885	5.67	2.49229
ENSG00000185033	SEMA4B	2182.33	0.208417	0.229656	0.907518	0.364133	0.870835	FALSE	58.68	16.427	56.3575	14.8409
ENSG00000214719	AC005562.1	162.919	-0.208394	0.23845	-0.873951	0.382145	0.890658	FALSE	10.4475	3.38756	13.2575	0.902714
ENSG00000230570	AL139095.3	0.659669	0.208392	1.97591	0.105466	0.916006	0.982952	TRUE	0.0475	0.0320156	0.0575	0.0722842
ENSG00000105048	TNNT1	52.3178	0.208378	0.300681	0.69302	0.488297	0.982895	FALSE	7.3525	2.16635	6.9225	1.0802
ENSG00000224877	NDUFAF8	178.636	-0.208347	0.215455	-0.967008	0.33354	0.837142	FALSE	43.865	8.98887	55.345	9.63759
ENSG00000139971	ARMH4	233.195	-0.208307	0.258276	-0.806531	0.419937	0.926469	FALSE	3.38	0.889307	4.3325	1.21181
ENSG00000278872	AC148477.5	4.13435	-0.208265	1.0973	-0.189797	0.849469	0.982952	TRUE	0.1925	0.183371	0.2775	0.332403
ENSG00000162040	HS3ST6	83.6031	-0.208265	0.491754	-0.423514	0.67192	0.982952	FALSE	5.405	3.62158	6.9925	3.20594
ENSG00000043093	DCUN1D1	603.804	-0.208246	0.192855	-1.0798	0.280229	0.771091	FALSE	25.2025	6.66124	32.075	2.24899
ENSG00000134982	APC	939.417	-0.208167	0.124175	-1.67641	0.0936579	0.406958	FALSE	8.665	1.09832	11.055	1.13902
ENSG00000213885	RPL13AP7	3.97268	-0.20816	0.875076	-0.237877	0.811976	0.982952	TRUE	0.585	0.293995	0.6925	0.521752
ENSG00000027075	PRKCH	580.769	-0.208111	0.118707	-1.75315	0.0795765	0.367455	FALSE	17.9925	1.9938	22.845	1.47417
ENSG00000272779	AC245060.4	190.835	0.208102	0.161822	1.28599	0.198447	0.645032	FALSE	16.4075	2.24384	15.57	1.38927
ENSG00000238186	AL603839.2	2.43741	0.208076	1.13963	0.182583	0.855125	0.982952	TRUE	0.4675	0.368182	0.4475	0.36664
ENSG00000260552	AC023043.1	33.9846	0.208076	0.327683	0.634991	0.525434	0.982952	FALSE	5.7075	1.87165	5.4975	0.725735
ENSG00000273329	AC078846.1	20.0217	-0.208066	0.418633	-0.497013	0.61918	0.982952	FALSE	0.2225	0.0680074	0.28	0.0860233
ENSG00000135317	SNX14	1499.79	-0.208061	0.207053	-1.00487	0.314959	0.81554	FALSE	97.975	26.3651	124.125	14.01
ENSG00000244701	AC004918.1	33.2273	-0.208034	0.279931	-0.743161	0.457384	0.957345	FALSE	3.755	0.243105	4.715	0.722703
ENSG00000169064	ZBBX	2231.76	-0.208029	0.121843	-1.70736	0.0877551	0.390964	FALSE	93.8525	8.09906	119.757	16.3543
ENSG00000189308	LIN54	184.14	-0.207974	0.129131	-1.61056	0.107275	0.443852	FALSE	4.425	0.123962	5.62	0.33892
ENSG00000157502	PWWP3B	9.30735	-0.207962	0.541051	-0.384367	0.700707	0.982952	FALSE	0.185	0.0754983	0.23	0.0522813
ENSG00000198315	ZKSCAN8	540.396	-0.20795	0.14501	-1.43404	0.151562	0.549985	FALSE	7.8525	1.28855	9.9825	0.648453
ENSG00000134759	ELP2	1069.85	-0.207923	0.164769	-1.26191	0.206981	0.660002	FALSE	28.9425	6.3571	36.925	3.93907
ENSG00000092931	MFSD11	448.924	-0.207897	0.118468	-1.75488	0.0792802	0.366479	FALSE	20.5875	1.34569	26.0675	1.98784
ENSG00000152953	STK32B	1.60639	0.207888	1.38516	0.150082	0.8807	0.982952	TRUE	0.0725	0.0805709	0.0525	0.045
ENSG00000114115	RBP1	545.856	0.207869	0.25879	0.803237	0.421838	0.927529	FALSE	102.14	34.4524	97.4225	19.6518
ENSG00000168077	SCARA3	1085.62	-0.207862	0.25993	-0.799684	0.423894	0.929774	FALSE	26.0575	9.56285	33.29	6.57012
ENSG00000237765	FAM200B	252.222	-0.207799	0.141867	-1.46474	0.142992	0.531504	FALSE	24.465	2.46491	30.96	2.58502
ENSG00000142675	CNKSR1	803.192	0.207768	0.231651	0.896901	0.369772	0.876476	FALSE	35.95	7.96965	34.3875	9.46836
ENSG00000120278	PLEKHG1	1176.89	0.207734	0.119342	1.74066	0.0817432	0.374036	FALSE	18.5725	2.02561	17.67	1.19066
ENSG00000256913	AC005840.4	2.03068	0.207703	1.30034	0.15973	0.873094	0.982952	TRUE	0.0825	0.0699405	0.0825	0.0741058
ENSG00000203865	ATP1A1-AS1	42.1302	-0.207688	0.307262	-0.67593	0.499085	0.982952	FALSE	4.25	1.33559	5.3825	0.915983
ENSG00000232600	TONSL-AS1	0.659663	0.207669	1.97595	0.105099	0.916298	0.982952	TRUE	0.15	0.100995	0.185	0.235018
ENSG00000272617	AC026464.6	516.069	-0.207644	0.125977	-1.64827	0.0992979	0.423023	FALSE	25.775	2.8881	32.7875	2.66773
ENSG00000242071	RPL7AP6	46.9898	0.207639	0.370937	0.559767	0.575638	0.982952	FALSE	5.8425	2.71689	5.4225	1.23411
ENSG00000168781	PPIP5K1	1109.79	-0.207638	0.108024	-1.92215	0.0545871	0.285207	FALSE	20.2625	2.28653	25.755	0.886736
ENSG00000129515	SNX6	1255.95	0.207635	0.105039	1.97675	0.0480702	0.260903	FALSE	62.78	5.48688	59.9575	5.24414
ENSG00000131373	HACL1	455.7	-0.207584	0.225077	-0.922277	0.356384	0.861401	FALSE	21.1125	6.17416	26.755	3.60785
ENSG00000220749	RPL21P28	3.37185	0.207572	1.09805	0.189036	0.850065	0.982952	TRUE	0.7225	0.650865	0.7	0.574514
ENSG00000104765	BNIP3L	1712.86	-0.20756	0.157288	-1.31962	0.186963	0.623979	FALSE	98.845	17.5879	125.302	10.6297
ENSG00000130779	CLIP1	4286.23	0.20745	0.0849349	2.44246	0.0145875	0.108179	FALSE	100.808	7.164	96.26	6.22431
ENSG00000272054	AC007390.2	4.57632	0.207431	1.09898	0.188748	0.85029	0.982952	TRUE	0.1075	0.124733	0.115	0.0660808
ENSG00000265246	AC129926.1	2.98014	0.207379	1.01774	0.203764	0.838538	0.982952	TRUE	0.5	0.348425	0.465	0.182117
ENSG00000163807	KIAA1143	803.308	-0.207333	0.254059	-0.816083	0.414453	0.921964	FALSE	21.4175	7.73653	27.1125	4.01615
ENSG00000068885	IFT80	2042.01	-0.207319	0.187287	-1.10696	0.268311	0.755662	FALSE	77.2725	19.674	98.26	7.62808
ENSG00000024048	UBR2	1534.1	0.20726	0.0879199	2.35737	0.0184048	0.129026	FALSE	17.695	1.20071	16.9375	1.4762
ENSG00000213793	ZNF888	456.099	-0.20724	0.187532	-1.10509	0.26912	0.756725	FALSE	9.61	1.99661	12.1925	1.61211
ENSG00000254129	AC108449.1	1.15856	-0.207204	1.94725	-0.106408	0.915258	0.982952	TRUE	0.21	0.279404	0.25	0.31686
ENSG00000180340	FZD2	10.4395	0.20718	0.480845	0.430866	0.666565	0.982952	FALSE	0.4625	0.124466	0.4425	0.0499166
ENSG00000177679	SRRM3	131.518	0.207096	0.441287	0.469301	0.638854	0.982952	FALSE	5.675	3.15166	5.47	2.49929
ENSG00000263585	AC145207.4	8.24551	0.207071	1.1924	0.173659	0.862134	0.982952	TRUE	1.9275	2.43016	2.0175	0.962198
ENSG00000136950	ARPC5L	883.41	0.207035	0.0854358	2.42328	0.0153811	0.112683	FALSE	61.905	2.98796	58.9775	2.01229
ENSG00000159618	ADGRG5	3.40256	0.207021	1.31361	0.157597	0.874774	0.982952	TRUE	0.1275	0.12842	0.1425	0.154569
ENSG00000227345	PARG	676.34	-0.207003	0.107689	-1.92222	0.0545777	0.285207	FALSE	15.6425	1.43486	19.875	1.06729
ENSG00000167759	KLK13	260.628	0.206928	0.221153	0.935677	0.34944	0.854927	FALSE	26.295	5.47936	24.9075	5.03564
ENSG00000108528	SLC25A11	683.857	-0.206881	0.127339	-1.62465	0.104238	0.436448	FALSE	40.655	3.50434	51.9825	8.09224
ENSG00000119326	CTNNAL1	1021.65	-0.206868	0.227177	-0.910604	0.362504	0.869039	FALSE	32.9375	8.97295	41.68	7.82262
ENSG00000266964	FXYD1	50.859	0.206859	0.374113	0.552931	0.58031	0.982952	FALSE	10.63	4.40425	9.9825	2.78644
ENSG00000172456	FGGY	420.614	-0.206858	0.203674	-1.01563	0.309806	0.810442	FALSE	33.5075	6.57294	42.3325	7.90174
ENSG00000105707	HPN	2.24718	0.20676	1.07895	0.19163	0.848032	0.982952	TRUE	0.16	0.123558	0.1375	0.0939415
ENSG00000241627	UBQLN4P1	2.70425	-0.206751	0.919316	-0.224896	0.82206	0.982952	TRUE	0.1175	0.05058	0.1475	0.0170783
ENSG00000234608	MAPKAPK5-AS1	153.53	-0.20675	0.154855	-1.33512	0.181837	0.614257	FALSE	19.265	1.54276	24.3475	2.36794
ENSG00000112425	EPM2A	91.2281	-0.206695	0.256989	-0.804297	0.421225	0.9271	FALSE	3.56	0.8948	4.505	0.915405
ENSG00000101040	ZMYND8	2021.77	0.206693	0.106456	1.94158	0.0521874	0.276217	FALSE	41.23	2.75859	39.2725	2.92421
ENSG00000114270	COL7A1	1268.3	0.206642	0.373363	0.55346	0.579948	0.982952	FALSE	28.61	15.0419	27.5175	10.3369
ENSG00000219797	PPIAP9	5.6361	-0.206621	0.807435	-0.255898	0.79803	0.982952	TRUE	1.0175	0.776976	1.35	0.510947
ENSG00000269378	AC022149.1	523.23	0.206614	0.295212	0.699881	0.484001	0.979161	FALSE	87.9675	24.4038	83.46	30.7188
ENSG00000197162	ZNF785	128.181	0.2066	0.2512	0.822452	0.41082	0.918136	FALSE	4.39	0.73797	4.2375	1.24986
ENSG00000112062	MAPK14	1403.19	-0.20654	0.170507	-1.21133	0.22577	0.69087	FALSE	35.4175	6.83135	44.98	6.02012
ENSG00000153446	C16orf89	27.8093	-0.206484	0.331006	-0.623807	0.532754	0.982952	FALSE	2.7525	0.461763	3.48	0.82668
ENSG00000206918	RNU6-1181P	0.218325	-0.206454	3.53381	-0.0584224	0.953412	0.982952	TRUE	0.575	1.15	0.6225	1.245
ENSG00000198003	CCDC151	632.579	-0.206318	0.132039	-1.56255	0.118158	0.471693	FALSE	27.325	3.18489	34.9025	4.86882
ENSG00000213178	RPL22P1	1375.83	-0.206278	0.277659	-0.742918	0.457531	0.957345	FALSE	318.623	106.406	405.545	119.676
ENSG00000063978	RNF4	1241.36	0.206234	0.136814	1.50741	0.131706	0.506151	FALSE	45.365	3.69509	43.17	5.82981
ENSG00000247131	AC025263.1	1.87452	0.206228	1.28699	0.160241	0.872691	0.982952	TRUE	0.1575	0.0623832	0.17	0.132413
ENSG00000101220	C20orf27	82.2908	0.206227	0.409108	0.50409	0.614198	0.982952	FALSE	6.5925	3.33789	6.3825	2.65366
ENSG00000103056	SMPD3	404.391	-0.206215	0.112447	-1.8339	0.0666693	0.327015	FALSE	10.98	0.826277	13.95	0.86591
ENSG00000113946	CLDN16	229.209	0.206202	0.232381	0.887343	0.374894	0.88234	FALSE	12.5675	3.50632	12.035	2.31327
ENSG00000236404	VLDLR-AS1	6.0948	-0.206142	0.776171	-0.265588	0.790556	0.982952	FALSE	0.505	0.331512	0.6275	0.278613
ENSG00000167699	GLOD4	1228.37	-0.206097	0.159466	-1.29242	0.196213	0.64148	FALSE	88.2525	10.0285	111.522	15.1513
ENSG00000277283	AC004812.2	44.4416	-0.206092	0.266328	-0.773826	0.439033	0.942735	FALSE	1.6925	0.216852	2.21	0.627535
ENSG00000112053	SLC26A8	8.15686	0.20609	0.58992	0.349353	0.726824	0.982952	FALSE	0.36	0.124633	0.3125	0.127377
ENSG00000112167	SAYSD1	264.544	-0.20606	0.129277	-1.59394	0.110949	0.452713	FALSE	11.3225	0.302476	14.4475	1.92727
ENSG00000129534	MIS18BP1	294.987	-0.206003	0.200455	-1.02768	0.3041	0.802659	FALSE	15.475	3.33421	19.8625	4.61108
ENSG00000275915	RF02158	0.289579	-0.20599	3.53381	-0.0582911	0.953517	0.982952	TRUE	0.695	1.39	0.6625	1.325
ENSG00000201136	RNU6-353P	0.216517	-0.20599	3.53381	-0.0582911	0.953517	0.982952	TRUE	0.5425	1.085	0.58	1.16
ENSG00000127586	CHTF18	26.9681	-0.20596	0.480716	-0.428444	0.668328	0.982952	FALSE	1.4725	0.621363	1.945	1.20721
ENSG00000170191	NANP	123.125	0.205956	0.151381	1.36051	0.173667	0.597937	FALSE	2.8375	0.14975	2.72	0.235089
ENSG00000173451	THAP2	122.666	0.205886	0.221167	0.930911	0.3519	0.857548	FALSE	5.83	0.693638	5.635	1.35844
ENSG00000260497	AC141846.1	0.49067	-0.205884	2.35371	-0.0874722	0.930296	0.982952	TRUE	0.415	0.530943	0.4125	0.480234
ENSG00000124635	HIST1H2BJ	48.059	0.205869	0.434013	0.474338	0.635259	0.982952	FALSE	10.2975	2.46731	9.6675	5.64374
ENSG00000281398	SNHG4	22.6596	0.205851	0.38968	0.528258	0.59732	0.982952	FALSE	3.085	0.667408	2.8475	1.07559
ENSG00000070669	ASNS	377.846	0.205845	0.146189	1.40807	0.159111	0.566824	FALSE	20.185	3.21839	19.3025	1.01194
ENSG00000197744	PTMAP2	67.1785	0.205826	0.248054	0.829763	0.406673	0.914583	FALSE	23.8575	5.97189	22.735	2.79641
ENSG00000162542	TMCO4	557.27	-0.205815	0.15725	-1.30884	0.19059	0.631338	FALSE	20.1975	1.29557	25.9025	6.0004
ENSG00000136213	CHST12	209.994	-0.205788	0.271637	-0.757584	0.4487	0.94972	FALSE	4.9925	1.59462	6.425	1.96815
ENSG00000183690	EFHC2	2202.2	-0.205753	0.133404	-1.54233	0.122994	0.484231	FALSE	74.53	9.90086	94.6175	9.75756
ENSG00000136280	CCM2	405.003	0.205653	0.188494	1.09103	0.27526	0.764579	FALSE	21.9125	4.95118	20.97	2.45075
ENSG00000159640	ACE	78.8374	0.205632	0.357701	0.574872	0.565378	0.982952	FALSE	3.05	1.46786	2.925	0.817659
ENSG00000153574	RPIA	311.923	-0.205612	0.133259	-1.54295	0.122843	0.483951	FALSE	13.6625	1.73369	17.4425	1.3796
ENSG00000239636	AC004865.2	0.746969	-0.205605	1.73436	-0.118548	0.905634	0.982952	TRUE	0.0825	0.0590903	0.1075	0.0899537
ENSG00000176108	CHMP6	214.074	0.205595	0.169866	1.21034	0.226149	0.69154	FALSE	17.4475	2.34264	16.65	1.86321
ENSG00000135052	GOLM1	4731.1	-0.205593	0.0686793	-2.99352	0.00275777	0.0288236	FALSE	127.05	3.89834	161.355	8.29061
ENSG00000005100	DHX33	353.992	0.205582	0.134254	1.53129	0.125698	0.4913	FALSE	6.3575	0.333304	6.1275	1.07785
ENSG00000200785	SNORD8	0.214686	-0.205577	3.53381	-0.0581744	0.95361	0.982952	TRUE	0.505	1.01	0.5475	1.095
ENSG00000131779	PEX11B	780.392	0.205559	0.088663	2.31843	0.0204262	0.139324	FALSE	46.27	2.21878	44.23	2.71415
ENSG00000237149	ZNF503-AS2	38.4414	0.205528	0.354395	0.579941	0.561954	0.982952	FALSE	2.67	1.09072	2.565	0.325832
ENSG00000145868	FBXO38	903.703	0.205409	0.142664	1.43981	0.149921	0.546652	FALSE	29.255	4.03664	27.8375	2.55909
ENSG00000078725	BRINP1	89.686	-0.205405	0.196484	-1.0454	0.295836	0.791967	FALSE	2.2825	0.361144	2.9	0.236079
ENSG00000237238	BMS1P10	17.1708	-0.205352	0.521756	-0.393579	0.693892	0.982952	FALSE	1.31	0.645136	1.61	0.488876
ENSG00000164933	SLC25A32	226.717	0.205352	0.245257	0.837292	0.402428	0.909798	FALSE	9.1525	2.99825	8.69	0.884345
ENSG00000112210	RAB23	310.159	-0.205333	0.140267	-1.46387	0.143228	0.531925	FALSE	9.0925	1.28648	11.6175	1.22159
ENSG00000168014	C2CD3	1866.96	0.205327	0.130903	1.56854	0.116754	0.467697	FALSE	36.065	2.76046	34.375	4.47712
ENSG00000250893	AC098869.2	0.7843	0.205316	2.11951	0.0968697	0.92283	0.982952	TRUE	0.09	0.132162	0.0825	0.109049
ENSG00000158805	ZNF276	297.305	0.205308	0.235272	0.872641	0.382859	0.891501	FALSE	15.215	1.67413	14.67	4.6689
ENSG00000144119	C1QL2	5.3343	0.205301	0.88945	0.230818	0.817456	0.982952	TRUE	0.2525	0.0590903	0.225	0.232737
ENSG00000136856	SLC2A8	113.961	0.205295	0.205458	0.999208	0.317694	0.819527	FALSE	7.165	0.969209	6.94	1.61061
ENSG00000167136	ENDOG	201.271	0.205291	0.228875	0.896955	0.369743	0.876476	FALSE	16.5125	3.10113	15.6475	3.90115
ENSG00000259388	AC025040.2	0.804852	-0.205209	1.89332	-0.108386	0.91369	0.982952	TRUE	0.04	0.0294392	0.0525	0.0607591
ENSG00000206072	SERPINB11	333.419	-0.20517	0.429374	-0.477834	0.632768	0.982952	FALSE	19.105	9.40626	24.385	13.1744
ENSG00000183628	DGCR6	372.221	0.20507	0.359027	0.571182	0.567876	0.982952	FALSE	34.72	16.1834	33.48	13.993
ENSG00000104369	JPH1	125.98	0.205062	0.298502	0.686973	0.4921	0.982952	FALSE	4.7025	1.52056	4.515	1.27377
ENSG00000201756	RF00019	0.221321	-0.205038	3.53381	-0.0580217	0.953731	0.982952	TRUE	0.3925	0.785	0.52	1.04
ENSG00000105176	URI1	965.89	-0.205034	0.104757	-1.95724	0.0503195	0.269394	FALSE	42.855	3.22722	54.2775	2.74566
ENSG00000204315	FKBPL	150.475	0.205006	0.165971	1.23519	0.21676	0.677077	FALSE	10.605	1.45475	10.1775	0.865039
ENSG00000246477	AF131216.1	1.245	-0.204965	1.38958	-0.147501	0.882737	0.982952	TRUE	0.015	0.0057735	0.0225	0.0170783
ENSG00000169093	ASMTL	176.874	0.204955	0.239996	0.853994	0.393108	0.902418	FALSE	8.285	2.06146	7.905	1.69997
ENSG00000100823	APEX1	1521.55	-0.204942	0.10513	-1.94941	0.0512461	0.27324	FALSE	89.0075	4.31333	112.965	10.5045
ENSG00000117724	CENPF	211.845	-0.204909	0.233732	-0.876683	0.380659	0.889074	FALSE	4.625	1.37822	5.835	0.983751
ENSG00000187051	RPS19BP1	515.92	0.204879	0.156746	1.30708	0.191187	0.631669	FALSE	53.895	9.76024	51.5975	5.3212
ENSG00000102893	PHKB	1745.38	-0.204816	0.111195	-1.84195	0.0654826	0.323026	FALSE	40.94	4.684	51.9025	1.04605
ENSG00000196565	HBG2	0.304914	0.204769	3.11702	0.0656939	0.947622	0.982952	TRUE	0.025	0.05	0.03	0.034641
ENSG00000132321	IQCA1	1145.14	-0.204741	0.105996	-1.9316	0.0534092	0.280962	FALSE	31.0025	3.2491	39.305	0.475149
ENSG00000201384	RF00421	0.289361	-0.204722	3.53381	-0.0579324	0.953803	0.982952	TRUE	0.6625	1.325	0.5475	1.095
ENSG00000132199	ENOSF1	641.754	-0.204689	0.203656	-1.00508	0.314861	0.815485	FALSE	33.2175	5.12576	42.2125	10.5673
ENSG00000169738	DCXR	458.936	-0.204622	0.254641	-0.803572	0.421644	0.927373	FALSE	67.49	20.6168	86.11	22.8828
ENSG00000182224	CYB5D1	2405.86	-0.204586	0.126482	-1.61751	0.105769	0.440511	FALSE	55.955	7.697	70.9275	4.28164
ENSG00000199568	RNU5A-1	0.216799	-0.204575	3.53381	-0.0578909	0.953836	0.982952	TRUE	0.4325	0.865	0.475	0.95
ENSG00000163219	ARHGAP25	10.8565	-0.204564	0.504923	-0.405139	0.685375	0.982952	FALSE	0.4825	0.11471	0.605	0.234023
ENSG00000244538	AC098583.1	21.3676	-0.204525	0.59213	-0.345406	0.729789	0.982952	FALSE	9.1925	5.59291	11.4475	6.43795
ENSG00000230953	AC099677.1	1.36191	-0.204516	1.63731	-0.12491	0.900595	0.982952	TRUE	1.1275	1.38961	1.625	1.56654
ENSG00000263731	AC145207.5	18.2078	0.204483	0.493091	0.414695	0.678365	0.982952	FALSE	0.6125	0.286167	0.6075	0.234858
ENSG00000180917	CMTR2	450.241	0.204471	0.152376	1.34188	0.179633	0.609533	FALSE	11.015	2.00116	10.5625	0.926548
ENSG00000275389	AC068790.9	3.80813	-0.204454	0.90858	-0.225025	0.821959	0.982952	TRUE	0.1125	0.00957427	0.145	0.108474
ENSG00000134899	ERCC5	218.701	0.204398	0.137323	1.48845	0.136632	0.517136	FALSE	14.905	0.662847	14.205	1.63425
ENSG00000231439	WASIR2	19.2082	-0.204286	0.386015	-0.529218	0.596654	0.982952	FALSE	1.5025	0.303466	1.9825	0.689366
ENSG00000083099	LYRM2	1505.89	-0.204253	0.166725	-1.22508	0.220544	0.683027	FALSE	43.135	8.86717	54.6075	4.4589
ENSG00000134463	ECHDC3	51.8894	-0.204251	0.268267	-0.761372	0.446435	0.948068	FALSE	3.4825	0.698969	4.3925	0.891941
ENSG00000145029	NICN1	242.383	-0.204234	0.195901	-1.04254	0.297162	0.793612	FALSE	10.3575	0.644121	13.06	3.21118
ENSG00000199509	RNA5SP477	0.216697	-0.204175	3.53381	-0.0577775	0.953926	0.982952	TRUE	0.41	0.82	0.4375	0.875
ENSG00000258711	AL358334.2	0.719917	0.204055	2.12741	0.0959168	0.923587	0.982952	TRUE	0.015	0.0191485	0.0125	0.015
ENSG00000269446	AC006967.3	0.489616	-0.204042	2.3542	-0.0866716	0.930933	0.982952	TRUE	0.0425	0.0531507	0.0425	0.0492443
ENSG00000127540	UQCR11	1279.19	0.204035	0.158116	1.29042	0.196906	0.642706	FALSE	270.043	30.5665	260.295	60.4297
ENSG00000228107	AP000692.1	0.719922	0.204021	2.12743	0.0959	0.9236	0.982952	TRUE	0.1275	0.174619	0.1275	0.153921
ENSG00000148655	LRMDA	86.6501	0.204019	0.273129	0.746971	0.455081	0.955705	FALSE	15.9125	4.3816	14.9925	3.37408
ENSG00000273899	NOL12	217.913	0.20399	0.262364	0.777506	0.43686	0.941006	FALSE	20.715	6.66605	19.84	4.27991
ENSG00000133627	ACTR3B	142.746	-0.20399	0.170456	-1.19673	0.231411	0.699924	FALSE	6.335	0.92468	8.02	0.721434
ENSG00000256060	TRAPPC2B	128.787	0.203987	0.2173	0.938736	0.347866	0.852859	FALSE	17.4675	4.27737	16.6425	1.32178
ENSG00000269653	AC011479.3	0.489583	-0.203985	2.35422	-0.0866465	0.930953	0.982952	TRUE	0.025	0.03	0.0225	0.0262996
ENSG00000108468	CBX1	910.411	-0.203975	0.114233	-1.7856	0.0741636	0.349861	FALSE	36.015	2.04094	45.5275	4.1773
ENSG00000224775	BRAFP1	0.48957	-0.203962	2.35422	-0.0866365	0.93096	0.982952	TRUE	0.0175	0.0236291	0.0175	0.0206155
ENSG00000092621	PHGDH	642.062	-0.203903	0.190307	-1.07144	0.28397	0.776547	FALSE	27.3575	6.72173	34.7125	3.24809
ENSG00000272281	TPTE2P2	4.2229	0.203895	1.40464	0.145158	0.884586	0.982952	TRUE	0.3175	0.331801	0.295	0.498029
ENSG00000014216	CAPN1	4969.23	0.203868	0.280952	0.725633	0.468064	0.965477	FALSE	171.565	65.6651	165.045	46.0853
ENSG00000100985	MMP9	921.827	0.203864	0.239935	0.849662	0.395513	0.903915	FALSE	36.5575	12.0396	35.09	5.70372
ENSG00000115808	STRN	846.626	0.203792	0.162161	1.25672	0.208854	0.663387	FALSE	17.325	3.05743	16.5075	1.64555
ENSG00000253352	TUG1	1735.87	-0.203751	0.0898271	-2.26826	0.0233136	0.15372	FALSE	34.505	1.60729	43.6975	2.49922
ENSG00000136982	DSCC1	9.61681	-0.20375	0.488227	-0.417326	0.67644	0.982952	FALSE	0.355	0.0465475	0.45	0.0804156
ENSG00000270028		6.3166	0.203745	0.76022	0.268008	0.788693	0.982952	FALSE	1.0075	0.623932	1.035	0.778481
ENSG00000135838	NPL	105.612	-0.203711	0.334928	-0.608224	0.543039	0.982952	FALSE	6.6075	1.35061	8.6825	4.34961
ENSG00000163159	VPS72	570.08	0.203701	0.119521	1.70431	0.0883236	0.393034	FALSE	47.795	4.65588	45.645	2.76722
ENSG00000163069	SGCB	526.555	-0.203687	0.238244	-0.854951	0.392578	0.90192	FALSE	13.0025	3.41059	16.505	4.00642
ENSG00000221916	C19orf73	10.0691	-0.203655	0.562961	-0.361757	0.717534	0.982952	FALSE	1.2075	0.597181	1.4325	0.574536
ENSG00000171943	SRGAP2C	348.198	-0.203647	0.252539	-0.806399	0.420013	0.926469	FALSE	4.6925	1.49469	5.9275	1.19715
ENSG00000183307	TMEM121B	2.32244	0.203606	0.970481	0.209799	0.833825	0.982952	TRUE	0.055	0.0173205	0.055	0.0238048
ENSG00000279348	AC012513.3	35.4844	-0.20358	0.323063	-0.630154	0.528594	0.982952	FALSE	1.36	0.274712	1.7075	0.528796
ENSG00000157107	FCHO2	587.193	0.203563	0.191454	1.06325	0.287669	0.782104	FALSE	18.71	4.40163	17.8975	2.0838
ENSG00000105254	TBCB	843.228	0.203546	0.100348	2.02841	0.0425187	0.238382	FALSE	125.282	9.55871	119.733	7.57716
ENSG00000231579	RPL7P21	6.75859	-0.203528	0.694996	-0.292847	0.769639	0.982952	TRUE	0.9525	0.571919	1.14	0.18
ENSG00000252311	RNU1-103P	0.204076	-0.203515	3.53381	-0.0575907	0.954075	0.982952	TRUE	0.315	0.63	0.39	0.78
ENSG00000215912	TTC34	101.44	-0.203499	0.274069	-0.74251	0.457779	0.95758	FALSE	0.905	0.309677	1.155	0.23331
ENSG00000251988	RNU4ATAC18P	0.233941	-0.20342	3.53381	-0.0575638	0.954096	0.982952	TRUE	0.35	0.7	0.4325	0.865
ENSG00000268858	AL118506.1	166.559	0.203401	0.159603	1.27442	0.202514	0.65194	FALSE	4.9525	0.528417	4.785	0.747195
ENSG00000185658	BRWD1	901.182	-0.203306	0.194745	-1.04396	0.296506	0.792917	FALSE	11.015	1.59897	13.95	3.49047
ENSG00000148730	EIF4EBP2	2720.46	-0.20326	0.0682656	-2.97749	0.00290617	0.0301	FALSE	29.5025	1.0892	37.4775	2.55341
ENSG00000061987	MON2	715.634	-0.203256	0.0932824	-2.17893	0.029337	0.182236	FALSE	9.76	0.71232	12.405	0.760986
ENSG00000277420		5.14085	-0.203247	0.664523	-0.305854	0.759716	0.982952	FALSE	0.1675	0.045	0.2025	0.0607591
ENSG00000212567	RF00191	0.214803	-0.20324	3.53381	-0.0575129	0.954137	0.982952	TRUE	0.3375	0.675	0.3625	0.725
ENSG00000277034	RF00056	0.201858	-0.20324	3.53381	-0.0575129	0.954137	0.982952	TRUE	0.1925	0.385	0.24	0.48
ENSG00000227868	TEX46	2.95807	-0.203239	0.94764	-0.214469	0.830182	0.982952	TRUE	0.545	0.326752	0.665	0.425637
ENSG00000110651	CD81	3237.96	0.203222	0.0932154	2.18013	0.0292476	0.181905	FALSE	278.325	17.5117	266	12.485
ENSG00000206834	SNORA1	0.216807	-0.203073	3.53381	-0.0574656	0.954174	0.982952	TRUE	0.26	0.52	0.305	0.61
ENSG00000213471	TTLL13P	32.91	-0.20306	0.421275	-0.482013	0.629797	0.982952	FALSE	1.6175	0.93475	1.97	0.421821
ENSG00000112245	PTP4A1	2311.04	0.20305	0.327117	0.620726	0.53478	0.982952	FALSE	124.752	54.257	118.84	37.4422
ENSG00000214401	KANSL1-AS1	24.0859	-0.203044	0.644682	-0.314952	0.752798	0.982952	FALSE	4.25	3.2976	5.2875	3.21026
ENSG00000183605	SFXN4	246.244	-0.203024	0.14195	-1.43025	0.152646	0.552096	FALSE	19.255	0.76361	24.5225	3.18105
ENSG00000214194	SMIM30	550.751	-0.20302	0.230508	-0.880752	0.378452	0.886904	FALSE	46.7325	13.7682	59.0575	9.51489
ENSG00000251733	SCARNA8	0.216815	-0.202994	3.53381	-0.0574433	0.954192	0.982952	TRUE	0.325	0.65	0.345	0.69
ENSG00000212607	SNORA3B	0.214815	-0.202994	3.53381	-0.0574433	0.954192	0.982952	TRUE	0.32	0.64	0.345	0.69
ENSG00000177971	IMP3	625.252	0.202993	0.115267	1.76107	0.0782268	0.36294	FALSE	48.1625	2.55587	45.79	3.94623
ENSG00000163466	ARPC2	4543.33	0.202972	0.137643	1.47463	0.140312	0.525546	FALSE	348.447	8.15985	332.725	53.2983
ENSG00000151062	CACNA2D4	13.5844	-0.202959	0.436603	-0.464859	0.642032	0.982952	FALSE	0.6025	0.104043	0.8075	0.240191
ENSG00000273544	SNORA44	0.219071	-0.202917	3.53381	-0.0574217	0.954209	0.982952	TRUE	0.31	0.536843	0.2475	0.495
ENSG00000148120	AOPEP	1161.82	0.202897	0.12003	1.69039	0.0909543	0.399802	FALSE	92.6275	11.8624	88.6525	5.10976
ENSG00000160949	TONSL	31.39	-0.202885	0.522051	-0.388631	0.697549	0.982952	FALSE	0.515	0.347803	0.6575	0.218232
ENSG00000207166	SNORA68	0.233943	-0.202844	3.53381	-0.0574008	0.954226	0.982952	TRUE	0.24	0.48	0.33	0.66
ENSG00000176261	ZBTB8OS	354.283	-0.202802	0.161146	-1.25849	0.208213	0.662186	FALSE	45.5875	5.15821	57.285	7.11755
ENSG00000144021	CIAO1	1494.18	-0.20279	0.111325	-1.82161	0.0685148	0.33276	FALSE	48.1025	3.20211	60.74	4.45751
ENSG00000128654	MTX2	818.71	-0.202782	0.162642	-1.2468	0.212472	0.669958	FALSE	68.0975	11.8148	85.98	8.13429
ENSG00000218281	HIST1H2APS3	0.289025	-0.202772	3.53381	-0.0573806	0.954242	0.982952	TRUE	0.4525	0.905	0.3725	0.745
ENSG00000237301	AL121992.1	9.07358	0.20276	0.529405	0.382997	0.701722	0.982952	FALSE	0.2975	0.0512348	0.275	0.118181
ENSG00000201643	SNORA14A	0.216844	-0.202703	3.53381	-0.0573611	0.954258	0.982952	TRUE	0.3025	0.605	0.3225	0.645
ENSG00000252473	RF00272	0.214829	-0.202703	3.53381	-0.0573611	0.954258	0.982952	TRUE	0.2975	0.595	0.3225	0.645
ENSG00000101898	MCTS2P	14.7541	-0.202702	0.456006	-0.444517	0.656669	0.982952	FALSE	2.435	0.965971	3.1225	0.486921
ENSG00000251143	AP002490.1	9.5979	0.202666	0.593834	0.341284	0.73289	0.982952	FALSE	0.2025	0.0853913	0.1975	0.0834166
ENSG00000166881	NEMP1	283.258	-0.202652	0.142432	-1.42279	0.154797	0.557577	FALSE	4.48	0.557494	5.7225	0.800266
ENSG00000252712	SCARNA14	0.21913	-0.202637	3.53381	-0.0573422	0.954273	0.982952	TRUE	0.2975	0.595	0.32	0.64
ENSG00000237489	C10orf143	47.4086	-0.202621	0.270692	-0.748531	0.45414	0.95507	FALSE	4.2925	0.614241	5.38	1.20361
ENSG00000168421	RHOH	10.5525	0.202609	0.502159	0.403477	0.686598	0.982952	FALSE	0.7275	0.309341	0.6975	0.084212
ENSG00000066248	NGEF	199.547	-0.202599	0.279969	-0.723648	0.469282	0.966606	FALSE	9.3575	2.19263	11.9575	4.05195
ENSG00000208772	SNORD94	0.217123	-0.202572	3.53381	-0.0573239	0.954287	0.982952	TRUE	0.29	0.58	0.315	0.63
ENSG00000279579	LINC01666	0.322276	-0.202437	3.51485	-0.0575946	0.954072	0.982952	TRUE	0.0575	0.115	0.0525	0.105
ENSG00000181938	GINS3	83.6333	0.20241	0.235441	0.859706	0.389951	0.899708	FALSE	4.08	0.890955	3.87	0.607454
ENSG00000113248	PCDHB15	12.832	-0.202359	0.691377	-0.29269	0.769759	0.982952	FALSE	0.4575	0.338957	0.5275	0.241851
ENSG00000011028	AC080038.1	358.281	0.202354	0.233141	0.867947	0.385423	0.894783	FALSE	7.4075	2.15449	7.115	1.13424
ENSG00000152760	TCTEX1D1	576.708	-0.202352	0.150451	-1.34497	0.178633	0.607364	FALSE	43.7025	7.7935	55.4425	4.09607
ENSG00000137970	RPL7P9	595.17	-0.202301	0.219014	-0.923691	0.355647	0.861065	FALSE	68.945	13.1507	86.9925	21.9413
ENSG00000182841	RRP7BP	92.7732	0.202286	0.206352	0.980298	0.326939	0.830771	FALSE	5.8925	0.445674	5.655	1.04168
ENSG00000268036		0.269846	-0.202277	3.53381	-0.0572405	0.954354	0.982952	TRUE	0.2675	0.391695	0.2875	0.575
ENSG00000272886	DCP1A	367.897	0.20222	0.123542	1.63685	0.101661	0.430002	FALSE	6.7325	0.435689	6.4375	0.678301
ENSG00000233901	LINC01503	211.91	-0.202197	0.132618	-1.52465	0.127346	0.495371	FALSE	23.3775	1.66462	29.535	2.22157
ENSG00000273253	AL022328.4	8.96373	0.202186	0.728169	0.277664	0.781271	0.982952	FALSE	0.8675	0.536928	0.8575	0.56222
ENSG00000124587	PEX6	978.018	-0.202183	0.0928957	-2.17645	0.0295215	0.183157	FALSE	22.4575	1.37662	28.475	1.98193
ENSG00000154240	CEP112	331.253	-0.202159	0.246084	-0.821503	0.41136	0.918503	FALSE	14.035	3.05157	17.6775	4.84064
ENSG00000108848	LUC7L3	1402.53	-0.202119	0.101415	-1.99299	0.0462621	0.253591	FALSE	85.0775	1.19117	108.043	12.7044
ENSG00000088448	ANKRD10	512.098	0.202109	0.143899	1.40452	0.160164	0.568789	FALSE	40.5925	5.0828	38.6425	3.59162
ENSG00000124507	PACSIN1	6.01246	-0.202024	0.780445	-0.258858	0.795745	0.982952	TRUE	0.1375	0.0994569	0.165	0.0465475
ENSG00000284292	AC004922.1	369.914	-0.20192	1.34371	-0.15027	0.880551	0.982952	TRUE	12.2875	7.29528	15.295	10.4686
ENSG00000173626	TRAPPC3L	0.984686	0.201874	1.66921	0.12094	0.903739	0.982952	TRUE	0.06	0.0765942	0.06	0.0258199
ENSG00000251705	RNA5-8SP6	0.217247	-0.201801	3.53381	-0.0571058	0.954461	0.982952	TRUE	0.235	0.47	0.2575	0.515
ENSG00000177239	MAN1B1	1132.04	-0.201801	0.103271	-1.95408	0.0506913	0.270903	FALSE	38.4975	1.57394	48.725	4.2758
ENSG00000247081	BAALC-AS1	215.116	-0.201781	0.324642	-0.621548	0.534239	0.982952	FALSE	21.195	7.72517	26.6725	8.89143
ENSG00000202363	SNORA62	0.330742	-0.20176	3.53381	-0.0570942	0.95447	0.982952	TRUE	0.1875	0.317844	0.625	0.607591
ENSG00000189046	ALKBH2	84.9817	0.201747	0.241637	0.834917	0.403764	0.911584	FALSE	8.465	0.847919	7.9575	2.01964
ENSG00000224853	LINC00393	1.06685	0.20171	1.79479	0.112386	0.910517	0.982952	TRUE	0.365	0.44911	0.3975	0.339448
ENSG00000087274	ADD1	3508.53	0.201648	0.115821	1.74103	0.0816784	0.373853	FALSE	100.535	13.3825	96.31	3.25952
ENSG00000242255	RPL39P34	0.328684	-0.201643	3.53381	-0.0570612	0.954496	0.982952	TRUE	0.4075	0.50222	0.575	1.15
ENSG00000277568	RF02271	0.22071	-0.201643	3.53381	-0.0570612	0.954496	0.982952	TRUE	0.195	0.39	0.2725	0.545
ENSG00000158246	TENT5B	279.892	0.201611	0.340342	0.592378	0.553598	0.982952	FALSE	10.9225	5.13444	10.575	3.50396
ENSG00000163155	LYSMD1	152.553	-0.20157	0.177239	-1.13727	0.255424	0.737403	FALSE	5.78	0.758375	7.2675	0.854142
ENSG00000132554	RGS22	940.291	0.201564	0.324825	0.620531	0.534909	0.982952	FALSE	25.455	10.1859	24.31	8.4618
ENSG00000261189	AL031058.1	20.1955	-0.201545	0.368945	-0.546273	0.584878	0.982952	FALSE	1.905	0.311288	2.4975	0.778133
ENSG00000132801	ZSWIM3	125.969	-0.201533	0.165739	-1.21597	0.223998	0.68837	FALSE	3.6225	0.203695	4.6425	0.793573
ENSG00000006059	KRT33A	1.03339	-0.201501	1.58886	-0.126821	0.899082	0.982952	TRUE	0.0725	0.0634429	0.085	0.0645497
ENSG00000244115	DNAJC25-GNG10	193.743	-0.201495	0.181228	-1.11183	0.266212	0.75312	FALSE	10.955	1.96619	14.0025	2.44189
ENSG00000280249	AL691477.1	0.32869	-0.201433	3.53381	-0.0570018	0.954544	0.982952	TRUE	0.2075	0.415	0.49	0.98
ENSG00000278498	RF02271	0.214895	-0.201401	3.53381	-0.0569926	0.954551	0.982952	TRUE	0.205	0.41	0.22	0.44
ENSG00000207110	RNU1-106P	0.272153	-0.20137	3.53381	-0.0569837	0.954558	0.982952	TRUE	0.3025	0.605	0.2225	0.445
ENSG00000259904	ACTG1P15	0.744993	0.201362	2.08002	0.0968078	0.922879	0.982952	TRUE	0.07	0.0812404	0.0625	0.0776209
ENSG00000073905	VDAC1P1	9.40493	-0.201336	0.663085	-0.303635	0.761406	0.982952	FALSE	0.995	0.442455	1.21	0.736342
ENSG00000137094	DNAJB5	198.136	-0.201324	0.126862	-1.58695	0.112523	0.456611	FALSE	6.8025	0.266004	8.6225	0.449694
ENSG00000011347	SYT7	517.38	0.201316	0.213591	0.942531	0.345921	0.850512	FALSE	11.635	1.79158	11.1125	2.91327
ENSG00000105058	FAM32A	1491.73	0.201276	0.0799666	2.517	0.0118358	0.0918754	FALSE	98.335	0.710891	94.075	4.11973
ENSG00000145331	TRMT10A	252.748	-0.201258	0.16971	-1.1859	0.235664	0.706711	FALSE	11.385	2.31762	14.47	1.00316
ENSG00000149573	MPZL2	2668.07	0.201247	0.103918	1.93659	0.0527949	0.2787	FALSE	148.38	14.8215	142.435	12.7689
ENSG00000114638	UPK1B	2644.11	0.201247	0.125002	1.60995	0.107409	0.444136	FALSE	166.885	11.9988	159.505	18.0441
ENSG00000152455	SUV39H2	102.578	0.201231	0.21232	0.947771	0.343246	0.847489	FALSE	5.3325	1.11311	5.1775	0.704622
ENSG00000113441	LNPEP	758.985	-0.201204	0.146671	-1.37181	0.170123	0.590467	FALSE	5.2825	0.650609	6.71	1.05761
ENSG00000252677	RF01241	0.22063	-0.201194	3.53381	-0.0569341	0.954598	0.982952	TRUE	0.1675	0.335	0.2325	0.465
ENSG00000146826	MAP11	213.948	0.201188	0.288914	0.696361	0.486203	0.980962	FALSE	11.8275	4.7286	11.3375	1.77999
ENSG00000089737	DDX24	3945.11	0.201143	0.0638842	3.14856	0.00164079	0.0186891	FALSE	162.093	4.32369	155.613	10.7386
ENSG00000232879	AL591806.2	0.23395	-0.201115	3.53381	-0.0569116	0.954616	0.982952	TRUE	0.185	0.37	0.225	0.45
ENSG00000251752	RNU4-29P	0.201571	-0.201089	3.53381	-0.0569043	0.954621	0.982952	TRUE	0.16	0.32	0.195	0.39
ENSG00000138152	BTBD16	4.09467	-0.201081	0.845087	-0.237941	0.811927	0.982952	TRUE	0.185	0.0858293	0.2375	0.148857
ENSG00000154814	OXNAD1	192.779	-0.200931	0.135958	-1.47789	0.139437	0.523433	FALSE	7.52	0.615196	9.505	0.649333
ENSG00000159596	TMEM69	490.531	-0.200886	0.114899	-1.74837	0.0804001	0.369792	FALSE	37.605	4.14444	47.625	2.16164
ENSG00000197446	CYP2F1	3388.98	-0.200874	0.295273	-0.680299	0.496315	0.982952	FALSE	180.16	73.931	229.463	65.5431
ENSG00000237172	B3GNT9	245.848	-0.200871	0.175176	-1.14668	0.251515	0.731924	FALSE	6.7575	1.1784	8.5025	1.01214
ENSG00000249915	PDCD6	1784.31	0.200848	0.124201	1.61712	0.105853	0.440598	FALSE	181.477	17.8744	173.333	13.5114
ENSG00000236609	ZNF853	145.27	-0.200843	0.280189	-0.716814	0.473489	0.971806	FALSE	3.005	0.510784	3.7725	1.37026
ENSG00000283141	LINC02666	1.42944	-0.200836	1.6463	-0.121992	0.902905	0.982952	TRUE	0.12	0.138564	0.155	0.143643
ENSG00000197724	PHF2	984.539	0.200809	0.195211	1.02868	0.30363	0.802049	FALSE	16.37	4.18206	15.755	2.3733
ENSG00000270542	AL356218.1	0.272145	-0.200799	3.53381	-0.0568221	0.954687	0.982952	TRUE	0.24	0.48	0.1775	0.355
ENSG00000250600	ROPN1L-AS1	0.214927	-0.20076	3.53381	-0.0568112	0.954696	0.982952	TRUE	0.1575	0.315	0.17	0.34
ENSG00000272537	AC005014.3	0.204016	-0.200741	3.53381	-0.0568058	0.9547	0.982952	TRUE	0.1375	0.275	0.1725	0.345
ENSG00000278153	AL121782.1	1.05348	-0.200741	1.94577	-0.103168	0.91783	0.982952	TRUE	0.255	0.312996	0.29	0.346699
ENSG00000106682	EIF4H	4652.36	0.200736	0.0745275	2.69344	0.00707181	0.0613517	FALSE	175.6	8.39971	168.183	5.47225
ENSG00000109072	VTN	0.381666	0.20072	2.4198	0.0829492	0.933892	0.982952	TRUE	0.025	0.0331662	0.02	0.023094
ENSG00000165633	VSTM4	4.54306	-0.200712	0.98134	-0.204528	0.837941	0.982952	TRUE	0.0675	0.0585235	0.09	0.0707107
ENSG00000132879	FBXO44	247.81	0.200689	0.237188	0.846116	0.397488	0.905549	FALSE	11.6325	3.75811	11.1475	1.4796
ENSG00000132196	HSD17B7	204.54	-0.200674	0.151904	-1.32106	0.186482	0.622923	FALSE	12.355	1.6621	15.7275	1.73569
ENSG00000137434	C6orf52	140.343	-0.200674	0.223157	-0.89925	0.368519	0.875628	FALSE	25.1475	6.51381	31.6575	2.34906
ENSG00000212402	SNORA74B	0.219571	-0.200552	3.53381	-0.0567525	0.954742	0.982952	TRUE	0.145	0.29	0.1575	0.315
ENSG00000235609	AF127577.4	15.6807	-0.200533	0.434543	-0.46148	0.644454	0.982952	FALSE	0.205	0.0465475	0.27	0.0959166
ENSG00000133256	PDE6B	275.192	-0.20052	0.145079	-1.38214	0.166929	0.582895	FALSE	23.965	3.24339	30.1625	1.05844
ENSG00000168631	MUCL3	0.677977	-0.200507	2.2348	-0.0897202	0.92851	0.982952	TRUE	0.01	0.0141421	0.015	0.0173205
ENSG00000275710	AC007485.1	0.220501	-0.200477	3.53381	-0.0567311	0.954759	0.982952	TRUE	0.12	0.24	0.17	0.34
ENSG00000144214	LYG1	5.89694	0.200476	0.706592	0.283722	0.776623	0.982952	FALSE	0.5525	0.118708	0.575	0.411299
ENSG00000112282	MED23	898.196	-0.200467	0.0998423	-2.00783	0.0446609	0.246847	FALSE	15.625	1.18706	19.7575	1.09
ENSG00000213782	DDX47	1171.55	0.200467	0.112403	1.78346	0.0745108	0.35085	FALSE	61.46	5.7304	58.72	2.64977
ENSG00000131037	EPS8L1	1059.73	0.200441	0.238522	0.840348	0.400713	0.908267	FALSE	121.218	33.8335	116.695	29.0121
ENSG00000174776	WDR49	1264.24	-0.20044	0.189532	-1.05755	0.29026	0.78465	FALSE	58.4175	13.5953	73.635	7.80063
ENSG00000214857	SEM1P1	0.217071	-0.200435	3.53381	-0.0567191	0.954769	0.982952	TRUE	0.1375	0.275	0.145	0.29
ENSG00000268545	VN1R107P	0.219596	-0.200435	3.53381	-0.0567191	0.954769	0.982952	TRUE	0.1375	0.275	0.1475	0.295
ENSG00000198771	RCSD1	0.449089	0.200433	2.38111	0.0841762	0.932916	0.982952	TRUE	0.02	0.0163299	0.0125	0.025
ENSG00000128298	BAIAP2L2	2.22406	0.200425	1.16999	0.171305	0.863984	0.982952	TRUE	0.1325	0.12842	0.125	0.0896289
ENSG00000236890	AC016027.5	0.233953	-0.200421	3.53381	-0.0567152	0.954772	0.982952	TRUE	0.135	0.27	0.165	0.33
ENSG00000107669	ATE1	643.14	-0.200401	0.114051	-1.75712	0.0788972	0.365043	FALSE	18.795	1.70046	23.745	1.49841
ENSG00000189108	IL1RAPL2	0.143992	-0.2004	3.53054	-0.0567619	0.954735	0.982952	TRUE	0.0075	0.015	0.0075	0.015
ENSG00000160051	IQCC	286.106	0.200376	0.150836	1.32844	0.184034	0.617865	FALSE	13.035	1.64216	12.4375	1.03905
ENSG00000266002	AC091059.1	0.330851	-0.200355	3.53381	-0.0566966	0.954787	0.982952	TRUE	0.145	0.29	0.2925	0.585
ENSG00000154997	SEPT14	0.329314	-0.200347	2.52322	-0.0794014	0.936713	0.982952	TRUE	0.01	0.011547	0.01	0.011547
ENSG00000165609	NUDT5	1520.34	-0.200344	0.208801	-0.959497	0.337308	0.840928	FALSE	106.62	21.7993	134.195	26.4581
ENSG00000221040	RF00012	0.217483	-0.200342	3.53381	-0.056693	0.95479	0.982952	TRUE	0.1275	0.255	0.14	0.28
ENSG00000225016	LINC00328-2P	0.220471	-0.200306	3.53381	-0.0566826	0.954798	0.982952	TRUE	0.11	0.22	0.155	0.31
ENSG00000189007	ADAT2	34.9286	-0.200305	0.270152	-0.741452	0.458419	0.957753	FALSE	1.0475	0.0921502	1.3725	0.283005
ENSG00000170667	RASA4B	21.3019	0.20028	0.680055	0.294506	0.768371	0.982952	FALSE	1.0725	0.478357	1.0675	0.811886
ENSG00000081177	EXD2	785.506	-0.200259	0.102287	-1.95781	0.0502522	0.26922	FALSE	20.0325	1.3732	25.3125	1.70293
ENSG00000196700	ZNF512B	417.134	0.200206	0.275348	0.7271	0.467165	0.964675	FALSE	6.3825	2.10646	6.18	2.02841
ENSG00000001460	STPG1	1381.81	0.200194	0.127153	1.57443	0.115388	0.46453	FALSE	54.45	7.72472	52.205	3.3154
ENSG00000265545	AP005403.1	0.328724	-0.200193	3.53381	-0.0566508	0.954823	0.982952	TRUE	0.1175	0.235	0.2775	0.555
ENSG00000229272	AL157388.1	0.219647	-0.200193	3.53381	-0.0566508	0.954823	0.982952	TRUE	0.12	0.24	0.1275	0.255
ENSG00000280665	AL513210.2	0.236096	-0.200142	3.53381	-0.0566364	0.954835	0.982952	TRUE	0.115	0.23	0.14	0.28
ENSG00000268117	VN1R84P	0.214959	-0.200133	3.53381	-0.0566337	0.954837	0.982952	TRUE	0.1625	0.325	0.135	0.27
ENSG00000130749	AC008755.1	570.38	0.200124	0.223047	0.897228	0.369597	0.876476	FALSE	16.3225	4.39097	15.7125	3.17442
ENSG00000234819	AL353705.4	0.269574	-0.200104	3.53381	-0.0566255	0.954843	0.982952	TRUE	0.165	0.33	0.12	0.24
ENSG00000279799	AC006077.2	2.80591	0.200101	0.971199	0.206035	0.836764	0.982952	TRUE	0.6825	0.364726	0.5875	0.433234
ENSG00000283078	AL137077.2	4.58597	0.2001	0.755697	0.264788	0.791173	0.982952	FALSE	0.265	0.123962	0.26	0.0761577
ENSG00000254418	SPON1-AS1	0.315204	-0.200085	3.53381	-0.0566203	0.954848	0.982952	TRUE	0.0975	0.195	0.26	0.52
ENSG00000264937	AC100830.2	0.233955	-0.200085	3.53381	-0.0566203	0.954848	0.982952	TRUE	0.11	0.22	0.135	0.27
ENSG00000111832	RWDD1	578.44	-0.200056	0.126959	-1.57575	0.115083	0.463395	FALSE	34.29	3.33913	43.42	4.26618
ENSG00000108784	NAGLU	320.899	0.20005	0.245881	0.813606	0.415871	0.923103	FALSE	14.16	3.43759	13.7425	4.39103
ENSG00000178177	LCORL	143.024	-0.199999	0.209975	-0.95249	0.340848	0.844713	FALSE	4.19	0.958436	5.255	0.647379
ENSG00000131508	UBE2D2	1166.27	0.199989	0.0784367	2.54969	0.0107819	0.085108	FALSE	98.4125	5.18326	94.44	3.53935
ENSG00000240231	RPS27P29	0.236105	-0.199983	3.53381	-0.0565913	0.954871	0.982952	TRUE	0.13	0.26	0.1625	0.325
ENSG00000115539	PDCL3	406.978	-0.199976	0.142248	-1.40583	0.159775	0.568317	FALSE	26.96	3.18787	34.0325	3.69316
ENSG00000233971	RPS20P10	0.315187	-0.199975	3.53381	-0.056589	0.954873	0.982952	TRUE	0.0825	0.165	0.24	0.48
ENSG00000163956	LRPAP1	1395.58	0.199969	0.20406	0.979954	0.327109	0.830957	FALSE	84.2375	22.2956	81.105	13.8143
ENSG00000110711	AIP	256.689	-0.199954	0.259373	-0.770912	0.440759	0.943995	FALSE	19.925	6.2246	25.2575	5.59659
ENSG00000138326	RPS24	8468.19	-0.199947	0.153636	-1.30144	0.193109	0.634901	FALSE	1600.53	276.891	2018.96	174.832
ENSG00000238024	DDX39BP2	0.269553	-0.199937	3.53381	-0.0565782	0.954881	0.982952	TRUE	0.1475	0.295	0.1075	0.215
ENSG00000100219	XBP1	7500.86	-0.199936	0.100493	-1.98954	0.0466411	0.255114	FALSE	363.967	8.18662	460.123	45.4546
ENSG00000257595	LINC02356	0.282116	-0.199934	3.53381	-0.0565773	0.954882	0.982952	TRUE	0.1175	0.235	0.165	0.33
ENSG00000260139	CSPG4P13	0.151791	-0.19993	3.53365	-0.0565788	0.954881	0.982952	TRUE	0.005	0.01	0.005	0.01
ENSG00000158882	TOMM40L	269.101	-0.199925	0.173333	-1.15342	0.24874	0.728103	FALSE	8.4325	0.694136	10.53	1.70241
ENSG00000236862	RPS20P24	0.545916	-0.199885	2.32535	-0.0859593	0.931499	0.982952	TRUE	0.13	0.150111	0.2175	0.285
ENSG00000261102	ATP5MFP6	0.214971	-0.19988	3.53381	-0.056562	0.954894	0.982952	TRUE	0.095	0.19	0.1025	0.205
ENSG00000227071	FOCAD-AS1	0.294354	-0.19987	3.53381	-0.0565593	0.954896	0.982952	TRUE	0.1275	0.255	0.14	0.28
ENSG00000049283	EPN3	709.045	-0.199866	0.385118	-0.518972	0.60378	0.982952	FALSE	25.39	14.003	32.4075	12.3963
ENSG00000214578	HMGN2P15	0.233956	-0.199853	3.53381	-0.0565544	0.9549	0.982952	TRUE	0.1325	0.265	0.1625	0.325
ENSG00000259931	AC105036.1	0.214973	-0.199846	3.53381	-0.0565526	0.954902	0.982952	TRUE	0.0925	0.185	0.1	0.2
ENSG00000284024	HSPA14	149.526	0.199834	0.18222	1.09667	0.272787	0.76166	FALSE	5.4525	0.68893	5.2325	0.740377
ENSG00000222685	RN7SKP119	0.214974	-0.199833	3.53381	-0.0565489	0.954905	0.982952	TRUE	0.0925	0.185	0.0975	0.195
ENSG00000271901	AL161716.1	0.328734	-0.199833	3.53381	-0.0565489	0.954905	0.982952	TRUE	0.0925	0.185	0.2175	0.435
ENSG00000237200	ZBTB40-IT1	0.220386	-0.199833	3.53381	-0.0565489	0.954905	0.982952	TRUE	0.08	0.16	0.1125	0.225
ENSG00000003509	NDUFAF7	187.331	-0.199817	0.154949	-1.28957	0.1972	0.64315	FALSE	12.7025	1.7616	16.0375	0.926872
ENSG00000124212	PTGIS	0.141695	-0.199797	3.52959	-0.0566063	0.954859	0.982952	TRUE	0.0025	0.005	0.0025	0.005
ENSG00000186312	CA5BP1	69.6327	0.199794	0.310224	0.644033	0.519554	0.982952	FALSE	7.1175	1.96361	6.985	2.70294
ENSG00000265315	RN7SL199P	0.201398	-0.199784	3.53381	-0.0565351	0.954916	0.982952	TRUE	0.0525	0.105	0.0625	0.125
ENSG00000265411	RN7SL656P	0.201398	-0.199784	3.53381	-0.0565351	0.954916	0.982952	TRUE	0.0525	0.105	0.0625	0.125
ENSG00000278770	RF00017	0.201398	-0.199784	3.53381	-0.0565351	0.954916	0.982952	TRUE	0.0525	0.105	0.0625	0.125
ENSG00000143183	TMCO1	2335.08	-0.199763	0.126315	-1.58147	0.113771	0.459861	FALSE	189.79	27.3531	239.912	12.1325
ENSG00000231521	AL162385.2	0.217577	-0.199761	3.53381	-0.0565285	0.954921	0.982952	TRUE	0.0875	0.175	0.095	0.19
ENSG00000118655	DCLRE1B	138.933	0.199759	0.17045	1.17195	0.241216	0.715773	FALSE	3.29	0.387556	3.1475	0.277414
ENSG00000242889	RN7SL449P	0.217139	-0.199755	3.53381	-0.0565269	0.954922	0.982952	TRUE	0.0875	0.175	0.0925	0.185
ENSG00000213519	AC132008.1	0.233956	-0.199755	3.53381	-0.0565269	0.954922	0.982952	TRUE	0.085	0.17	0.105	0.21
ENSG00000246430	LINC00968	0.100592	-0.19975	3.51075	-0.0568968	0.954627	0.982952	TRUE	0.0075	0.015	0.01	0.02
ENSG00000279370	AC004777.1	0.315152	-0.19975	3.53381	-0.0565253	0.954923	0.982952	TRUE	0.075	0.15	0.2025	0.405
ENSG00000108963	DPH1	324.049	-0.199749	0.205572	-0.971671	0.331214	0.835082	FALSE	13.0975	2.34612	16.5875	3.43639
ENSG00000278492	AC006213.5	0.217141	-0.199744	3.53381	-0.0565238	0.954925	0.982952	TRUE	0.0875	0.175	0.0925	0.185
ENSG00000139990	DCAF5	1891.69	-0.19974	0.0863496	-2.31315	0.0207144	0.140689	FALSE	37.9725	1.46254	47.9325	2.04438
ENSG00000274551	AC007450.2	0.27213	-0.199733	3.53381	-0.0565207	0.954927	0.982952	TRUE	0.125	0.25	0.0925	0.185
ENSG00000282912	AC108724.2	0.315149	-0.199733	3.53381	-0.0565207	0.954927	0.982952	TRUE	0.07	0.14	0.255	0.490204
ENSG00000253559	OSGEPL1-AS1	1.58584	0.199729	1.59236	0.125429	0.900184	0.982952	TRUE	0.32	0.340588	0.2825	0.374377
ENSG00000226709	FGF12-AS3	0.27213	-0.199728	3.53381	-0.0565191	0.954928	0.982952	TRUE	0.125	0.25	0.0925	0.185
ENSG00000270591	AL049840.6	0.240456	-0.199725	3.53381	-0.0565184	0.954929	0.982952	TRUE	0.09	0.18	0.095	0.19
ENSG00000254197	AC011676.3	0.328738	-0.199712	3.53381	-0.0565147	0.954932	0.982952	TRUE	0.0825	0.165	0.195	0.39
ENSG00000241217	RN7SL809P	0.203993	-0.199697	3.53381	-0.0565103	0.954935	0.982952	TRUE	0.0725	0.145	0.09	0.18
ENSG00000264017	RN7SL336P	0.217145	-0.199697	3.53381	-0.0565103	0.954935	0.982952	TRUE	0.0825	0.165	0.0875	0.175
ENSG00000232546	AC027644.1	0.328738	-0.199692	3.53381	-0.0565089	0.954936	0.982952	TRUE	0.0825	0.165	0.1925	0.385
ENSG00000234356	AC009945.1	0.328738	-0.199692	3.53381	-0.0565089	0.954936	0.982952	TRUE	0.0825	0.165	0.1925	0.385
ENSG00000240322	RN7SL481P	0.214981	-0.199687	3.53381	-0.0565074	0.954938	0.982952	TRUE	0.08	0.16	0.0875	0.175
ENSG00000242999	RN7SL239P	0.269521	-0.199682	3.53381	-0.056506	0.954939	0.982952	TRUE	0.12	0.24	0.0875	0.175
ENSG00000214429	CYCSP6	0.220357	-0.199672	3.53381	-0.0565033	0.954941	0.982952	TRUE	0.07	0.14	0.0975	0.195
ENSG00000266651	AC093484.4	0.328739	-0.199662	3.53381	-0.0565005	0.954943	0.982952	TRUE	0.08	0.16	0.1875	0.375
ENSG00000240625	RN7SL403P	0.383274	-0.199658	3.53381	-0.0564992	0.954944	0.982952	TRUE	0.1175	0.235	0.1875	0.375
ENSG00000264384	RN7SL431P	0.201381	-0.199658	3.53381	-0.0564992	0.954944	0.982952	TRUE	0.07	0.14	0.085	0.17
ENSG00000172992	DCAKD	451.951	-0.199646	0.146346	-1.36421	0.172503	0.595689	FALSE	18.775	2.64709	23.8075	3.01813
ENSG00000231485	AL357078.1	0.233957	-0.199634	3.53381	-0.0564926	0.954949	0.982952	TRUE	0.0775	0.155	0.095	0.19
ENSG00000167674	HDGFL2	518.885	0.199627	0.242237	0.8241	0.409883	0.917876	FALSE	26.325	8.4288	25.44	5.40716
ENSG00000232403	AC009501.1	0.214984	-0.199625	3.53381	-0.0564901	0.954951	0.982952	TRUE	0.0775	0.155	0.0825	0.165
ENSG00000236592	S100A11P2	0.214984	-0.199625	3.53381	-0.0564901	0.954951	0.982952	TRUE	0.0775	0.155	0.0825	0.165
ENSG00000274124	AC074029.3	0.217153	-0.199625	3.53381	-0.0564901	0.954951	0.982952	TRUE	0.0775	0.155	0.0825	0.165
ENSG00000250202	AC093827.2	0.383267	-0.199612	3.53381	-0.0564864	0.954954	0.982952	TRUE	0.12	0.24	0.1925	0.385
ENSG00000261612	SUB1P3	0.269512	-0.199612	3.53381	-0.0564864	0.954954	0.982952	TRUE	0.1175	0.235	0.085	0.17
ENSG00000277039	RF00017	0.201374	-0.199608	3.53381	-0.0564851	0.954955	0.982952	TRUE	0.065	0.13	0.08	0.16
ENSG00000233747	RPL36AP13	0.33091	-0.199604	3.53381	-0.0564839	0.954956	0.982952	TRUE	0.0775	0.155	0.1775	0.355
ENSG00000244349	AL662791.1	0.233957	-0.199604	3.53381	-0.0564839	0.954956	0.982952	TRUE	0.075	0.15	0.0925	0.185
ENSG00000259372		0.344788	-0.199595	3.53381	-0.0564816	0.954958	0.982952	TRUE	0.085	0.17	0.09	0.18
ENSG00000092847	AGO1	981.41	-0.199594	0.108528	-1.8391	0.0659006	0.324519	FALSE	8.6825	0.619159	10.9525	0.761419
ENSG00000224683	RPL36AP29	0.272128	-0.199587	3.53381	-0.0564792	0.95496	0.982952	TRUE	0.11	0.22	0.08	0.16
ENSG00000118990	GLRXP3	0.233957	-0.199587	3.53381	-0.0564792	0.95496	0.982952	TRUE	0.075	0.15	0.09	0.18
ENSG00000261131	AC012186.2	0.203991	-0.199587	3.53381	-0.0564792	0.95496	0.982952	TRUE	0.065	0.13	0.08	0.16
ENSG00000243404	RPL35AP32	0.214987	-0.199579	3.53381	-0.0564768	0.954962	0.982952	TRUE	0.0725	0.145	0.0775	0.155
ENSG00000254000	AC090753.1	0.233957	-0.199547	3.53381	-0.0564679	0.954969	0.982952	TRUE	0.07	0.14	0.0875	0.175
ENSG00000228067	LINC01740	0.217612	-0.199543	3.53381	-0.0564668	0.95497	0.982952	TRUE	0.07	0.14	0.0775	0.155
ENSG00000236146	AL353803.3	0.220332	-0.199532	3.53381	-0.0564636	0.954972	0.982952	TRUE	0.06	0.12	0.085	0.17
ENSG00000238185	AL353680.1	0.23613	-0.199525	3.53381	-0.0564616	0.954974	0.982952	TRUE	0.07	0.14	0.085	0.17
ENSG00000175216	CKAP5	1768.64	-0.199521	0.107931	-1.8486	0.0645159	0.319701	FALSE	36.2525	3.02703	45.96	5.03424
ENSG00000280286	FRG1KP	0.203989	-0.19951	3.53381	-0.0564575	0.954977	0.982952	TRUE	0.065	0.13	0.0975	0.195
ENSG00000008735	MAPK8IP2	24.89	0.19951	0.400842	0.497728	0.618676	0.982952	FALSE	0.6475	0.241713	0.64	0.209921
ENSG00000260810	AL135818.2	6.14904	-0.199503	0.838814	-0.23784	0.812005	0.982952	TRUE	0.77	0.509117	0.935	0.655973
ENSG00000105642	KCNN1	0.103729	-0.199492	3.51232	-0.0567978	0.954706	0.982952	TRUE	0.005	0.01	0.005	0.01
ENSG00000244535	AL049714.1	0.219796	-0.199489	3.53381	-0.0564516	0.954982	0.982952	TRUE	0.0675	0.135	0.0725	0.145
ENSG00000226838	AC096582.1	0.330919	-0.199483	3.53381	-0.0564497	0.954984	0.982952	TRUE	0.0825	0.165	0.1775	0.355
ENSG00000231655	AC011742.2	0.233957	-0.199473	3.53381	-0.0564469	0.954986	0.982952	TRUE	0.065	0.13	0.08	0.16
ENSG00000234865	AC026784.1	0.233957	-0.199473	3.53381	-0.0564469	0.954986	0.982952	TRUE	0.055	0.11	0.075	0.15
ENSG00000251458	AC139491.4	0.330921	-0.199466	3.53381	-0.0564451	0.954987	0.982952	TRUE	0.0725	0.125797	0.155	0.31
ENSG00000260087	PCMTD1P2	0.203988	-0.199463	3.53381	-0.0564442	0.954988	0.982952	TRUE	0.0625	0.125	0.0825	0.165
ENSG00000280167	AP000943.4	0.203988	-0.199457	3.53381	-0.0564424	0.954989	0.982952	TRUE	0.0575	0.115	0.07	0.14
ENSG00000233735	AL359918.2	0.285044	-0.199451	3.53381	-0.0564409	0.954991	0.982952	TRUE	0.0375	0.075	0.085	0.17
ENSG00000218261	AL591034.1	0.220318	-0.19945	3.53381	-0.0564406	0.954991	0.982952	TRUE	0.055	0.11	0.0775	0.155
ENSG00000270031	AL020997.3	0.203988	-0.19945	3.53381	-0.0564406	0.954991	0.982952	TRUE	0.055	0.11	0.07	0.14
ENSG00000276704	AL442067.2	0.217629	-0.199438	3.53381	-0.0564371	0.954994	0.982952	TRUE	0.0625	0.125	0.07	0.14
ENSG00000143319	ISG20L2	715.064	0.199429	0.110316	1.8078	0.0706381	0.339224	FALSE	28.69	2.799	27.5875	2.14717
ENSG00000137261	KIAA0319	405.151	0.199427	0.185326	1.07609	0.281887	0.773649	FALSE	5.985	1.22029	5.7075	0.628351
ENSG00000235967	COX5BP3	0.20135	-0.199426	3.53381	-0.0564338	0.954996	0.982952	TRUE	0.055	0.11	0.0675	0.135
ENSG00000259118	AL139022.1	0.726119	0.199421	2.21185	0.0901601	0.92816	0.982952	TRUE	0.1175	0.148857	0.15	0.198997
ENSG00000270140	AC005520.3	0.383239	-0.199418	3.53381	-0.0564313	0.954998	0.982952	TRUE	0.0925	0.185	0.145	0.29
ENSG00000276991	RF01877	0.220308	-0.199398	3.53381	-0.0564257	0.955003	0.982952	TRUE	0.0375	0.075	0.08	0.104563
ENSG00000225169	BRI3P1	0.269485	-0.199395	3.53381	-0.0564249	0.955003	0.982952	TRUE	0.09	0.18	0.065	0.13
ENSG00000251521	IMPA1P1	0.391818	-0.19939	3.53381	-0.0564236	0.955004	0.982952	TRUE	0.07	0.14	0.0875	0.175
ENSG00000230273	AC087163.1	0.272125	-0.199387	3.53381	-0.0564226	0.955005	0.982952	TRUE	0.0875	0.175	0.065	0.13
ENSG00000234380	LINC01426	42.0586	0.199386	0.270232	0.737833	0.460616	0.959863	FALSE	2.2125	0.480928	2.1	0.208487
ENSG00000262039	AC091180.5	0.236138	-0.199384	3.53381	-0.0564219	0.955006	0.982952	TRUE	0.06	0.12	0.0725	0.145
ENSG00000272715	AL157904.1	0.214997	-0.199382	3.53381	-0.0564211	0.955006	0.982952	TRUE	0.06	0.12	0.0625	0.125
ENSG00000276754	AC006111.3	0.214997	-0.199382	3.53381	-0.0564211	0.955006	0.982952	TRUE	0.06	0.12	0.0625	0.125
ENSG00000273720	AC091812.2	0.328747	-0.199376	3.53381	-0.0564196	0.955008	0.982952	TRUE	0.0575	0.115	0.1375	0.275
ENSG00000217078	AL021407.1	0.233958	-0.199374	3.53381	-0.0564189	0.955008	0.982952	TRUE	0.0575	0.115	0.0725	0.145
ENSG00000274997	HIST1H2AH	0.203986	-0.199371	3.53381	-0.0564182	0.955009	0.982952	TRUE	0.05	0.1	0.0625	0.125
ENSG00000217805	AL590084.1	0.220304	-0.199371	3.53381	-0.0564182	0.955009	0.982952	TRUE	0.05	0.1	0.0725	0.145
ENSG00000118200	CAMSAP2	870.788	0.199364	0.115568	1.72507	0.0845142	0.38219	FALSE	18.445	2.09712	17.7275	1.47584
ENSG00000219375	AL139095.1	0.220302	-0.199361	3.53381	-0.0564153	0.955011	0.982952	TRUE	0.05	0.1	0.07	0.14
ENSG00000117501	MROH9	407.671	-0.199358	0.240292	-0.829646	0.406739	0.914664	FALSE	13.745	3.73283	17.3475	3.86534
ENSG00000271377	AC113143.2	0.219825	-0.199354	3.53381	-0.0564132	0.955013	0.982952	TRUE	0.0575	0.115	0.0625	0.125
ENSG00000237178	AC019080.2	0.201341	-0.199354	3.53381	-0.0564132	0.955013	0.982952	TRUE	0.05	0.1	0.06	0.12
ENSG00000237643	AL365226.2	0.23614	-0.199346	3.53381	-0.0564111	0.955014	0.982952	TRUE	0.0575	0.115	0.07	0.14
ENSG00000066427	ATXN3	351.659	-0.199345	0.170537	-1.16893	0.242433	0.717817	FALSE	21.03	3.44613	26.6525	3.9316
ENSG00000279372	AC137723.1	0.214999	-0.199344	3.53381	-0.0564104	0.955015	0.982952	TRUE	0.0575	0.115	0.06	0.12
ENSG00000237827	RPS15AP29	0.328748	-0.199339	3.53381	-0.0564091	0.955016	0.982952	TRUE	0.055	0.11	0.1325	0.265
ENSG00000108774	RAB5C	1991.46	0.199338	0.1277	1.56098	0.118527	0.47261	FALSE	125.49	13.0946	120.545	14.5169
ENSG00000232470	AL136368.1	0.217646	-0.199337	3.53381	-0.0564084	0.955016	0.982952	TRUE	0.055	0.11	0.06	0.12
ENSG00000224276	AL355388.1	0.203985	-0.199337	3.53381	-0.0564084	0.955016	0.982952	TRUE	0.05	0.1	0.06	0.12
ENSG00000229519	AL591866.1	0.201338	-0.199337	3.53381	-0.0564084	0.955016	0.982952	TRUE	0.05	0.1	0.06	0.12
ENSG00000236896	AL354726.1	0.315087	-0.199334	3.53381	-0.0564077	0.955017	0.982952	TRUE	0.0475	0.095	0.13	0.26
ENSG00000234185	AC068533.3	0.217647	-0.19933	3.53381	-0.0564064	0.955018	0.982952	TRUE	0.055	0.11	0.06	0.12
ENSG00000259630	AC104046.1	0.201337	-0.199325	3.53381	-0.0564051	0.955019	0.982952	TRUE	0.05	0.1	0.0775	0.155
ENSG00000060303	RPS17P5	0.288434	-0.19932	3.53381	-0.0564038	0.95502	0.982952	TRUE	0.1	0.151438	0.0675	0.135
ENSG00000231102	AL035588.1	0.269475	-0.19932	3.53381	-0.0564038	0.95502	0.982952	TRUE	0.08	0.16	0.0575	0.115
ENSG00000236358	AL355472.2	0.217184	-0.199316	3.53381	-0.0564025	0.955021	0.982952	TRUE	0.055	0.11	0.0575	0.115
ENSG00000258111	AC079316.1	0.215	-0.199314	3.53381	-0.0564019	0.955022	0.982952	TRUE	0.055	0.11	0.0575	0.115
ENSG00000254733	AP001831.1	0.219833	-0.199314	3.53381	-0.0564019	0.955022	0.982952	TRUE	0.055	0.11	0.06	0.12
ENSG00000277423	AC069234.5	0.215001	-0.199303	3.53381	-0.0563988	0.955024	0.982952	TRUE	0.0525	0.105	0.0575	0.115
ENSG00000254131	AC093367.1	0.288429	-0.199294	3.53381	-0.0563964	0.955026	0.982952	TRUE	0.0775	0.155	0.065	0.13
ENSG00000226609	AL390067.1	0.215001	-0.199294	3.53381	-0.0563964	0.955026	0.982952	TRUE	0.0525	0.105	0.0575	0.115
ENSG00000165637	VDAC2	2256.92	0.199291	0.088471	2.25262	0.0242833	0.158488	FALSE	177.185	8.59618	169.565	8.41724
ENSG00000233120	USP9YP15	0.272124	-0.19929	3.53381	-0.0563952	0.955027	0.982952	TRUE	0.0775	0.155	0.0575	0.115
ENSG00000251454	AC025244.2	0.233958	-0.19929	3.53381	-0.0563952	0.955027	0.982952	TRUE	0.0525	0.105	0.065	0.13
ENSG00000224848	AL589843.1	0.217654	-0.199284	3.53381	-0.0563935	0.955028	0.982952	TRUE	0.0525	0.105	0.0575	0.115
ENSG00000224857	LINC01691	0.383219	-0.199282	3.53381	-0.0563929	0.955029	0.982952	TRUE	0.0775	0.155	0.1225	0.245
ENSG00000255649	AC008114.1	0.21984	-0.19928	3.53381	-0.0563923	0.955029	0.982952	TRUE	0.0525	0.105	0.0575	0.115
ENSG00000254532	AL358944.1	0.383218	-0.199276	3.53381	-0.0563912	0.95503	0.982952	TRUE	0.0775	0.155	0.1225	0.245
ENSG00000238000	AC116347.1	18.819	0.199273	0.448886	0.443927	0.657095	0.982952	FALSE	2.6625	0.671882	2.5	1.1388
ENSG00000279199	AC068669.1	0.747692	0.199271	1.8325	0.108743	0.913407	0.982952	TRUE	0.0325	0.0377492	0.03	0.02
ENSG00000254509	AP000866.3	0.203984	-0.199268	3.53381	-0.0563889	0.955032	0.982952	TRUE	0.025	0.05	0.0525	0.0618466
ENSG00000236887	AL357055.2	0.233958	-0.199266	3.53381	-0.0563884	0.955032	0.982952	TRUE	0.05	0.1	0.0625	0.125
ENSG00000095596	CYP26A1	42.968	0.199265	0.307109	0.648843	0.51644	0.982952	FALSE	3.46	1.00489	3.395	0.746391
ENSG00000260310	AC027277.2	0.233958	-0.199264	3.53381	-0.0563878	0.955033	0.982952	TRUE	0.05	0.1	0.0625	0.125
ENSG00000234826	AC003084.1	0.201329	-0.199264	3.53381	-0.0563878	0.955033	0.982952	TRUE	0.045	0.09	0.055	0.11
ENSG00000232332	AC233982.1	0.233958	-0.199262	3.53381	-0.0563873	0.955033	0.982952	TRUE	0.05	0.1	0.0625	0.125
ENSG00000263466	AC006441.1	0.269468	-0.19926	3.53381	-0.0563867	0.955034	0.982952	TRUE	0.075	0.15	0.055	0.11
ENSG00000272426	BX284668.6	0.21719	-0.199258	3.53381	-0.0563862	0.955034	0.982952	TRUE	0.05	0.1	0.0525	0.105
ENSG00000267170	CALM2P1	0.201328	-0.199258	3.53381	-0.0563862	0.955034	0.982952	TRUE	0.045	0.09	0.0525	0.105
ENSG00000235200	LINC01702	0.298837	-0.199257	3.53381	-0.056386	0.955034	0.982952	TRUE	0.0525	0.105	0.065	0.13
ENSG00000253695	AC011008.1	0.201328	-0.199256	3.53381	-0.0563857	0.955035	0.982952	TRUE	0.045	0.09	0.0525	0.105
ENSG00000251221	LINC01337	0.217659	-0.199254	3.53381	-0.0563851	0.955035	0.982952	TRUE	0.05	0.1	0.055	0.11
ENSG00000244265	SIAH2-AS1	0.201327	-0.199253	3.53381	-0.0563846	0.955035	0.982952	TRUE	0.0475	0.095	0.055	0.11
ENSG00000077254	USP33	1464.5	0.199251	0.103778	1.91997	0.0548612	0.286114	FALSE	36.9675	3.68324	35.4325	1.24428
ENSG00000273424	AL008582.1	0.21766	-0.199251	3.53381	-0.0563841	0.955036	0.982952	TRUE	0.05	0.1	0.055	0.11
ENSG00000248527	MTATP6P1	80105.3	0.199249	0.106669	1.86793	0.0617722	0.310509	FALSE	11825.9	775.001	11382.2	1687.22
ENSG00000236792	AL513175.2	0.201327	-0.199249	3.53381	-0.0563835	0.955036	0.982952	TRUE	0.055	0.11	0.0625	0.125
ENSG00000235772	AP001625.2	8.15894	0.199241	0.54191	0.367664	0.713124	0.982952	FALSE	1.45	0.318852	1.4125	0.331801
ENSG00000236703	MYB-AS1	0.217192	-0.199238	3.53381	-0.0563804	0.955039	0.982952	TRUE	0.0575	0.115	0.0625	0.125
ENSG00000224855	OPA1-AS1	0.417278	-0.199233	3.50228	-0.0568867	0.954635	0.982952	TRUE	0.08	0.16	0.1275	0.255
ENSG00000182888	AC007685.1	0.215004	-0.199232	3.53381	-0.0563789	0.95504	0.982952	TRUE	0.0475	0.095	0.0525	0.105
ENSG00000280207	AC106795.5	0.203983	-0.199229	3.53381	-0.0563779	0.955041	0.982952	TRUE	0.0425	0.085	0.0525	0.105
ENSG00000261416	AC012645.3	0.302654	-0.199228	3.53381	-0.0563777	0.955041	0.982952	TRUE	0.045	0.09	0.1075	0.215
ENSG00000270068	AC125494.3	0.217663	-0.199227	3.53381	-0.0563774	0.955041	0.982952	TRUE	0.0475	0.095	0.0525	0.105
ENSG00000117505	DR1	704.135	0.199226	0.107124	1.85977	0.0629177	0.314059	FALSE	27.185	1.12043	26.2775	3.87693
ENSG00000211970	IGHV4-61	0.236147	-0.199224	3.53381	-0.0563765	0.955042	0.982952	TRUE	0.0475	0.095	0.0575	0.115
ENSG00000228118	MYL6P5	0.217664	-0.19922	3.53381	-0.0563755	0.955043	0.982952	TRUE	0.05	0.1	0.0525	0.105
ENSG00000268392	AC003682.1	0.315069	-0.199215	3.53381	-0.0563741	0.955044	0.982952	TRUE	0.04	0.08	0.11	0.22
ENSG00000129317	PUS7L	233.973	-0.199214	0.295293	-0.674633	0.499909	0.982952	FALSE	4.0275	1.79439	5.07	0.42103
ENSG00000283075	AL157931.2	0.217665	-0.199214	3.53381	-0.0563736	0.955044	0.982952	TRUE	0.0475	0.095	0.05	0.1
ENSG00000258922	AC106028.2	0.383208	-0.199212	3.53381	-0.0563731	0.955045	0.982952	TRUE	0.07	0.14	0.11	0.22
ENSG00000255239	TREHP1	0.269462	-0.19921	3.53381	-0.0563726	0.955045	0.982952	TRUE	0.07	0.14	0.05	0.1
ENSG00000232333	RPS27AP2	0.217666	-0.19921	3.53381	-0.0563726	0.955045	0.982952	TRUE	0.0475	0.095	0.05	0.1
ENSG00000267781	SLC25A36P1	0.236148	-0.19921	3.53381	-0.0563726	0.955045	0.982952	TRUE	0.0475	0.095	0.0575	0.115
ENSG00000269986	AC040174.2	0.236148	-0.19921	3.53381	-0.0563726	0.955045	0.982952	TRUE	0.0475	0.095	0.0575	0.115
ENSG00000214914	RPL23AP3	0.328752	-0.199205	3.53381	-0.0563712	0.955046	0.982952	TRUE	0.0475	0.095	0.11	0.22
ENSG00000276576	MRPL30P1	0.328752	-0.199205	3.53381	-0.0563712	0.955046	0.982952	TRUE	0.065	0.13	0.135	0.27
ENSG00000226334	AL359182.1	0.220274	-0.199204	3.53381	-0.0563708	0.955046	0.982952	TRUE	0.04	0.08	0.0575	0.115
ENSG00000278475	AC009464.1	0.328752	-0.199204	3.53381	-0.0563708	0.955046	0.982952	TRUE	0.045	0.09	0.11	0.22
ENSG00000258345	AC034102.8	0.315067	-0.199202	3.53381	-0.0563703	0.955047	0.982952	TRUE	0.045	0.09	0.1075	0.215
ENSG00000250240	AC008840.1	0.699853	-0.199201	1.87951	-0.105985	0.915594	0.982952	TRUE	0.095	0.127671	0.115	0.0834666
ENSG00000239510	RPL9P5	0.217195	-0.199201	3.53381	-0.0563699	0.955047	0.982952	TRUE	0.0475	0.095	0.05	0.1
ENSG00000269124	AC007193.2	0.20132	-0.199199	3.53381	-0.0563694	0.955048	0.982952	TRUE	0.035	0.07	0.03	0.06
ENSG00000234800	PCMTD1P3	0.203982	-0.199199	3.53381	-0.0563694	0.955048	0.982952	TRUE	0.04	0.08	0.05	0.1
ENSG00000253357	AC008708.1	0.203982	-0.199196	3.53381	-0.0563685	0.955048	0.982952	TRUE	0.04	0.08	0.05	0.1
ENSG00000237176	AC079905.1	0.220272	-0.199194	3.53381	-0.0563681	0.955049	0.982952	TRUE	0.04	0.08	0.055	0.11
ENSG00000230899	MAGEA8-AS1	0.215006	-0.199193	3.53381	-0.0563676	0.955049	0.982952	TRUE	0.045	0.09	0.0475	0.095
ENSG00000224019	RPL21P32	0.272122	-0.199191	3.53381	-0.0563672	0.955049	0.982952	TRUE	0.0675	0.135	0.05	0.1
ENSG00000273035	AC007684.1	0.215006	-0.199191	3.53381	-0.0563672	0.955049	0.982952	TRUE	0.045	0.09	0.0475	0.095
ENSG00000241678	AC091564.1	0.236149	-0.199188	3.53381	-0.0563663	0.95505	0.982952	TRUE	0.045	0.09	0.055	0.11
ENSG00000254463	PPIAP41	0.21767	-0.199186	3.53381	-0.0563659	0.95505	0.982952	TRUE	0.045	0.09	0.05	0.1
ENSG00000225043	RPL18AP2	0.272122	-0.199183	3.53381	-0.056365	0.955051	0.982952	TRUE	0.0675	0.135	0.05	0.1
ENSG00000249167	SEMA6A-AS2	0.215007	-0.199183	3.53381	-0.056365	0.955051	0.982952	TRUE	0.045	0.09	0.0475	0.095
ENSG00000237642	HMGB3P5	0.545969	-0.199182	2.32533	-0.0856575	0.931739	0.982952	TRUE	0.07	0.080829	0.1175	0.152398
ENSG00000239797	RPL21P39	0.217197	-0.199182	3.53381	-0.0563646	0.955051	0.982952	TRUE	0.06	0.12	0.07	0.14
ENSG00000258613	RPL21P7	0.201318	-0.199182	3.53381	-0.0563646	0.955051	0.982952	TRUE	0.04	0.08	0.0475	0.095
ENSG00000268496	AC245884.9	0.233959	-0.199182	3.53381	-0.0563646	0.955051	0.982952	TRUE	0.045	0.09	0.055	0.11
ENSG00000263916	AC100778.2	0.203982	-0.199182	3.53381	-0.0563646	0.955051	0.982952	TRUE	0.04	0.08	0.0475	0.095
ENSG00000255118	AP003306.2	0.217671	-0.199179	3.53381	-0.0563637	0.955052	0.982952	TRUE	0.0475	0.095	0.065	0.13
ENSG00000238180	AC017079.2	0.220269	-0.199179	3.53381	-0.0563637	0.955052	0.982952	TRUE	0.04	0.08	0.055	0.11
ENSG00000272115	AC233992.3	0.201317	-0.199179	3.53381	-0.0563637	0.955052	0.982952	TRUE	0.04	0.08	0.0475	0.095
ENSG00000275532	AC006449.2	0.328753	-0.199177	3.53381	-0.0563633	0.955052	0.982952	TRUE	0.055	0.11	0.095	0.19
ENSG00000229986	AP001042.2	0.330943	-0.199176	3.53381	-0.0563629	0.955053	0.982952	TRUE	0.045	0.09	0.105	0.21
ENSG00000250934	AC016924.1	0.204726	-0.199172	3.53381	-0.0563619	0.955053	0.982952	TRUE	0.0425	0.085	0.045	0.09
ENSG00000171402	XAGE3	0.237855	-0.199172	3.53381	-0.0563618	0.955054	0.982952	TRUE	0.045	0.09	0.0525	0.105
ENSG00000176358	TAC4	0.18136	-0.19917	3.53381	-0.0563611	0.955054	0.982952	TRUE	0.0325	0.065	0.04	0.08
ENSG00000232369	PPIAP35	0.269456	-0.199169	3.53381	-0.0563608	0.955054	0.982952	TRUE	0.065	0.13	0.0475	0.095
ENSG00000270606	PPIAP52	0.330944	-0.199169	3.53381	-0.0563608	0.955054	0.982952	TRUE	0.045	0.09	0.1025	0.205
ENSG00000258172	AC073655.1	0.272122	-0.199167	3.53381	-0.0563604	0.955055	0.982952	TRUE	0.065	0.13	0.0475	0.095
ENSG00000213950	RPS10P2	0.288407	-0.199166	3.53381	-0.05636	0.955055	0.982952	TRUE	0.065	0.13	0.0525	0.105
ENSG00000239917	RPS10P16	0.328753	-0.199163	3.53381	-0.0563592	0.955056	0.982952	TRUE	0.0425	0.085	0.1025	0.205
ENSG00000260229	PPIAP51	0.330945	-0.199161	3.53381	-0.0563588	0.955056	0.982952	TRUE	0.045	0.09	0.1025	0.205
ENSG00000213455	PPIAP82	0.2172	-0.199159	3.53381	-0.056358	0.955057	0.982952	TRUE	0.0425	0.085	0.045	0.09
ENSG00000269815	AC010463.3	0.215008	-0.199157	3.53381	-0.0563576	0.955057	0.982952	TRUE	0.0425	0.085	0.045	0.09
ENSG00000255566	AC135279.1	0.201314	-0.199152	3.53381	-0.0563561	0.955058	0.982952	TRUE	0.0375	0.075	0.045	0.09
ENSG00000261817	AL390718.1	0.233959	-0.199149	3.53381	-0.0563553	0.955059	0.982952	TRUE	0.0425	0.085	0.0525	0.105
ENSG00000266486		0.272122	-0.199148	3.53381	-0.0563549	0.955059	0.982952	TRUE	0.0625	0.125	0.045	0.09
ENSG00000255015	AP000755.1	0.201313	-0.199148	3.53381	-0.0563549	0.955059	0.982952	TRUE	0.0375	0.075	0.045	0.09
ENSG00000256720	BTG1P1	0.288404	-0.199146	3.53381	-0.0563545	0.955059	0.982952	TRUE	0.0625	0.125	0.0525	0.105
ENSG00000259742	AC090888.3	0.220263	-0.199145	3.53381	-0.0563542	0.95506	0.982952	TRUE	0.0375	0.075	0.0525	0.105
ENSG00000233643	LINC02625	0.203981	-0.199144	3.53381	-0.0563538	0.95506	0.982952	TRUE	0.0375	0.075	0.045	0.09
ENSG00000277654	AC087633.2	0.242212	-0.199143	3.53381	-0.0563537	0.95506	0.982952	TRUE	0.045	0.09	0.025	0.05
ENSG00000230390	LINC01048	0.269453	-0.199142	3.53381	-0.0563534	0.95506	0.982952	TRUE	0.0625	0.125	0.045	0.09
ENSG00000249013	FTH1P21	0.328753	-0.199142	3.53381	-0.0563534	0.95506	0.982952	TRUE	0.0425	0.085	0.0975	0.195
ENSG00000271172	AC104662.1	0.220263	-0.199142	3.53381	-0.0563534	0.95506	0.982952	TRUE	0.0375	0.075	0.05	0.1
ENSG00000229635	AL137159.1	0.203981	-0.199141	3.53381	-0.056353	0.955061	0.982952	TRUE	0.0375	0.075	0.045	0.09
ENSG00000261916	AC027796.1	0.215009	-0.199141	3.53381	-0.056353	0.955061	0.982952	TRUE	0.0425	0.085	0.045	0.09
ENSG00000253428	LINC01942	0.203981	-0.19914	3.53381	-0.0563527	0.955061	0.982952	TRUE	0.0375	0.075	0.045	0.09
ENSG00000274238	AC097478.1	0.236152	-0.199138	3.53381	-0.0563523	0.955061	0.982952	TRUE	0.0425	0.085	0.05	0.1
ENSG00000228808	HMGB3P4	0.201312	-0.199138	3.53381	-0.0563523	0.955061	0.982952	TRUE	0.0375	0.075	0.045	0.09
ENSG00000230865	TSEN15P1	0.233959	-0.199137	3.53381	-0.0563519	0.955061	0.982952	TRUE	0.045	0.09	0.0625	0.125
ENSG00000230381	AL136376.1	0.201312	-0.199137	3.53381	-0.0563519	0.955061	0.982952	TRUE	0.035	0.07	0.045	0.09
ENSG00000254387	MYL12AP1	0.315057	-0.199137	3.53381	-0.0563519	0.955061	0.982952	TRUE	0.0375	0.075	0.0975	0.195
ENSG00000267291	AC008649.1	0.217202	-0.199136	3.53381	-0.0563516	0.955062	0.982952	TRUE	0.0425	0.085	0.045	0.09
ENSG00000228634	AL136115.1	0.269452	-0.199134	3.53381	-0.0563512	0.955062	0.982952	TRUE	0.06	0.12	0.045	0.09
ENSG00000235908	RHOA-IT1	0.217202	-0.199134	3.53381	-0.0563512	0.955062	0.982952	TRUE	0.0425	0.085	0.045	0.09
ENSG00000253351	LINC01298	0.272121	-0.199132	3.53381	-0.0563505	0.955063	0.982952	TRUE	0.06	0.12	0.045	0.09
ENSG00000258454	AC016526.2	0.236152	-0.199131	3.53381	-0.0563501	0.955063	0.982952	TRUE	0.0425	0.085	0.05	0.1
ENSG00000224299	MTATP6P16	0.233959	-0.199123	3.53381	-0.056348	0.955065	0.982952	TRUE	0.04	0.08	0.05	0.1
ENSG00000258690	AL162464.2	0.21501	-0.199123	3.53381	-0.056348	0.955065	0.982952	TRUE	0.04	0.08	0.0425	0.085
ENSG00000234695	AC002076.1	0.2884	-0.199122	3.53381	-0.0563476	0.955065	0.982952	TRUE	0.06	0.12	0.05	0.1
ENSG00000257769	AC026401.1	0.217681	-0.199118	3.53381	-0.0563466	0.955066	0.982952	TRUE	0.04	0.08	0.0425	0.085
ENSG00000273198	AL096803.4	0.330948	-0.199116	3.53381	-0.0563459	0.955066	0.982952	TRUE	0.04	0.08	0.095	0.19
ENSG00000242444	AC007207.1	0.207935	-0.199115	3.53381	-0.0563458	0.955066	0.982952	TRUE	0.0375	0.075	0.0425	0.085
ENSG00000164574	GALNT10	912.486	-0.199115	0.0989728	-2.01181	0.0442396	0.244989	FALSE	12.47	0.534977	15.765	1.42336
ENSG00000238137	ARPC3P2	0.26945	-0.199115	3.53381	-0.0563456	0.955067	0.982952	TRUE	0.06	0.12	0.0425	0.085
ENSG00000273336	OR7M1P	0.217681	-0.199115	3.53381	-0.0563456	0.955067	0.982952	TRUE	0.04	0.08	0.0425	0.085
ENSG00000258904	AL157871.5	0.315053	-0.199115	3.53381	-0.0563456	0.955067	0.982952	TRUE	0.035	0.07	0.095	0.19
ENSG00000231824	AKAIN1	0.229358	-0.199108	3.53381	-0.0563436	0.955068	0.982952	TRUE	0.0425	0.085	0.045	0.09
ENSG00000271761	AL021368.1	0.383193	-0.199106	3.53381	-0.0563432	0.955068	0.982952	TRUE	0.0575	0.115	0.0925	0.185
ENSG00000226226	PRELID3BP1	0.272121	-0.199106	3.53381	-0.0563432	0.955068	0.982952	TRUE	0.0575	0.115	0.0425	0.085
ENSG00000266958		0.233959	-0.199106	3.53381	-0.0563432	0.955068	0.982952	TRUE	0.04	0.08	0.0475	0.095
ENSG00000259469	AC084757.2	0.217683	-0.199106	3.53381	-0.0563432	0.955068	0.982952	TRUE	0.04	0.08	0.0425	0.085
ENSG00000267042	AC100793.2	0.269448	-0.199104	3.53381	-0.0563426	0.955069	0.982952	TRUE	0.055	0.11	0.0425	0.085
ENSG00000259418	AC091117.2	0.330949	-0.199104	3.53381	-0.0563426	0.955069	0.982952	TRUE	0.04	0.08	0.0925	0.185
ENSG00000273920	AC103858.2	0.217683	-0.199103	3.53381	-0.0563423	0.955069	0.982952	TRUE	0.04	0.08	0.0425	0.085
ENSG00000128218	VPREB3	0.237741	-0.199102	3.53381	-0.0563419	0.955069	0.982952	TRUE	0.0425	0.085	0.0475	0.095
ENSG00000234073	AC011816.1	0.288396	-0.199099	3.53381	-0.0563413	0.95507	0.982952	TRUE	0.0575	0.115	0.0475	0.095
ENSG00000272672	AL391497.1	0.288396	-0.199098	3.53381	-0.056341	0.95507	0.982952	TRUE	0.0575	0.115	0.0475	0.095
ENSG00000258001	AC126614.1	0.217206	-0.199097	3.53381	-0.0563406	0.95507	0.982952	TRUE	0.04	0.08	0.0425	0.085
ENSG00000275709	AC090527.3	0.219879	-0.199097	3.53381	-0.0563406	0.95507	0.982952	TRUE	0.04	0.08	0.0425	0.085
ENSG00000235919	ASH1L-AS1	18.9528	-0.199097	0.36452	-0.546189	0.584936	0.982952	FALSE	1.7825	0.408197	2.2025	0.113248
ENSG00000253227	AC090192.2	0.215011	-0.199092	3.53381	-0.0563391	0.955072	0.982952	TRUE	0.0375	0.075	0.04	0.08
ENSG00000258648	UBE2CP1	0.215011	-0.199091	3.53381	-0.0563388	0.955072	0.982952	TRUE	0.0375	0.075	0.04	0.08
ENSG00000216723	NUDT19P3	0.219881	-0.199089	3.53381	-0.0563385	0.955072	0.982952	TRUE	0.0375	0.075	0.0425	0.085
ENSG00000178654	PPIAP33	0.201306	-0.199089	3.53381	-0.0563385	0.955072	0.982952	TRUE	0.0325	0.065	0.04	0.08
ENSG00000213735	ANAPC10P1	0.269446	-0.199088	3.53381	-0.0563381	0.955072	0.982952	TRUE	0.06	0.12	0.0475	0.095
ENSG00000182700	IGIP	154.498	-0.199088	0.15798	-1.26021	0.207592	0.661253	FALSE	3.565	0.463357	4.5025	0.265503
ENSG00000255014	ARL6IP1P3	0.272121	-0.199084	3.53381	-0.0563369	0.955073	0.982952	TRUE	0.055	0.11	0.04	0.08
ENSG00000267662	AC025809.1	0.269446	-0.199084	3.53381	-0.0563369	0.955073	0.982952	TRUE	0.055	0.11	0.04	0.08
ENSG00000273399	AL159169.3	0.215012	-0.199083	3.53381	-0.0563366	0.955074	0.982952	TRUE	0.0375	0.075	0.04	0.08
ENSG00000230790	AC012456.2	0.217207	-0.199083	3.53381	-0.0563366	0.955074	0.982952	TRUE	0.0375	0.075	0.04	0.08
ENSG00000106540	AC004837.1	0.20398	-0.19908	3.53381	-0.0563357	0.955074	0.982952	TRUE	0.0325	0.065	0.04	0.08
ENSG00000269303	AC020907.3	0.219883	-0.199079	3.53381	-0.0563354	0.955075	0.982952	TRUE	0.0375	0.075	0.04	0.08
ENSG00000249894	AC024581.1	0.233959	-0.199078	3.53381	-0.0563351	0.955075	0.982952	TRUE	0.0375	0.075	0.045	0.09
ENSG00000248719	AC021127.1	0.217208	-0.199078	3.53381	-0.0563351	0.955075	0.982952	TRUE	0.0375	0.075	0.04	0.08
ENSG00000254985	RSF1-IT2	0.219883	-0.199078	3.53381	-0.0563351	0.955075	0.982952	TRUE	0.0375	0.075	0.04	0.08
ENSG00000267262	AC011444.2	0.217208	-0.199077	3.53381	-0.0563348	0.955075	0.982952	TRUE	0.0375	0.075	0.04	0.08
ENSG00000254664	AC103681.2	0.201304	-0.199077	3.53381	-0.0563348	0.955075	0.982952	TRUE	0.0325	0.065	0.04	0.08
ENSG00000267455	AP005137.1	0.27212	-0.199076	3.53381	-0.0563345	0.955075	0.982952	TRUE	0.055	0.11	0.04	0.08
ENSG00000270624	AC008555.3	0.215012	-0.199076	3.53381	-0.0563345	0.955075	0.982952	TRUE	0.0375	0.075	0.04	0.08
ENSG00000229531	Z99127.1	0.245661	-0.199075	3.53381	-0.0563343	0.955075	0.982952	TRUE	0.04	0.08	0.045	0.09
ENSG00000213706	AL590762.2	0.203979	-0.199073	3.53381	-0.0563337	0.955076	0.982952	TRUE	0.0325	0.065	0.04	0.08
ENSG00000267345	AC010632.1	0.233959	-0.199072	3.53381	-0.0563334	0.955076	0.982952	TRUE	0.04	0.08	0.045	0.09
ENSG00000254533	AF186192.1	0.201303	-0.199072	3.53381	-0.0563334	0.955076	0.982952	TRUE	0.0325	0.065	0.04	0.08
ENSG00000253880	AC009435.1	0.219885	-0.19907	3.53381	-0.0563328	0.955077	0.982952	TRUE	0.0375	0.075	0.04	0.08
ENSG00000205898	AC019155.1	0.217689	-0.19907	3.53381	-0.0563328	0.955077	0.982952	TRUE	0.0375	0.075	0.04	0.08
ENSG00000231720	AL353747.3	19.0151	0.199067	0.591055	0.3368	0.736268	0.982952	FALSE	3.4125	1.64378	3.1625	1.9791
ENSG00000240755	ERLEC1P1	0.330952	-0.199066	3.53381	-0.0563317	0.955078	0.982952	TRUE	0.0375	0.075	0.1125	0.225
ENSG00000260740	AC026471.3	0.215013	-0.199066	3.53381	-0.0563317	0.955078	0.982952	TRUE	0.035	0.07	0.04	0.08
ENSG00000267927	AC010320.1	0.315045	-0.199066	3.53381	-0.0563317	0.955078	0.982952	TRUE	0.0325	0.065	0.085	0.17
ENSG00000179104	TMTC2	858.772	-0.199064	0.16772	-1.18688	0.235275	0.705914	FALSE	15.2175	1.36067	19.1975	3.82782
ENSG00000272545	AC023813.4	0.233959	-0.199064	3.53381	-0.0563311	0.955078	0.982952	TRUE	0.035	0.07	0.045	0.09
ENSG00000224473	CCND3P1	0.201302	-0.199064	3.53381	-0.0563311	0.955078	0.982952	TRUE	0.0325	0.065	0.0375	0.075
ENSG00000243797	AC004917.1	0.249133	-0.199063	3.53381	-0.056331	0.955078	0.982952	TRUE	0.04	0.08	0.0425	0.085
ENSG00000283423	AC109462.3	0.233959	-0.199063	3.53381	-0.0563308	0.955078	0.982952	TRUE	0.035	0.07	0.045	0.09
ENSG00000242908	AADACL2-AS1	0.308542	-0.199062	3.53381	-0.0563306	0.955078	0.982952	TRUE	0.0675	0.135	0.05	0.1
ENSG00000277440	AC012676.4	0.219887	-0.199062	3.53381	-0.0563306	0.955078	0.982952	TRUE	0.0375	0.075	0.04	0.08
ENSG00000232623	AP000266.1	0.21769	-0.199062	3.53381	-0.0563306	0.955078	0.982952	TRUE	0.035	0.07	0.04	0.08
ENSG00000272516	AL158211.4	0.315045	-0.19906	3.53381	-0.05633	0.955079	0.982952	TRUE	0.0325	0.065	0.085	0.17
ENSG00000254459	AP002812.2	0.220248	-0.199059	3.53381	-0.0563297	0.955079	0.982952	TRUE	0.0325	0.065	0.045	0.09
ENSG00000249140	PRDX2P3	0.233959	-0.199058	3.53381	-0.0563295	0.955079	0.982952	TRUE	0.035	0.07	0.0425	0.085
ENSG00000213785	AKR1B1P3	0.201301	-0.199056	3.53381	-0.0563289	0.95508	0.982952	TRUE	0.03	0.06	0.0375	0.075
ENSG00000112996	MRPS30	451.325	-0.199055	0.167902	-1.18554	0.235803	0.706989	FALSE	25.2175	5.08829	31.98	3.62709
ENSG00000271758	AC044810.3	0.288388	-0.199055	3.53381	-0.0563286	0.95508	0.982952	TRUE	0.0375	0.075	0.0275	0.055
ENSG00000257564	AC068993.1	0.203979	-0.199055	3.53381	-0.0563286	0.95508	0.982952	TRUE	0.035	0.07	0.045	0.09
ENSG00000241668	RPL19P11	0.220247	-0.199055	3.53381	-0.0563286	0.95508	0.982952	TRUE	0.03	0.06	0.0425	0.085
ENSG00000249650	AC106772.1	0.217691	-0.199053	3.53381	-0.0563281	0.95508	0.982952	TRUE	0.035	0.07	0.0375	0.075
ENSG00000187904	AC097382.1	0.21721	-0.199053	3.53381	-0.0563281	0.95508	0.982952	TRUE	0.035	0.07	0.0375	0.075
ENSG00000279271	AP006248.2	0.236156	-0.199052	3.53381	-0.0563278	0.955081	0.982952	TRUE	0.035	0.07	0.0425	0.085
ENSG00000271524	BNIP3P17	0.269441	-0.199049	3.53381	-0.056327	0.955081	0.982952	TRUE	0.0525	0.105	0.0375	0.075
ENSG00000225671	FCF1P6	0.203979	-0.199049	3.53381	-0.056327	0.955081	0.982952	TRUE	0.03	0.06	0.0375	0.075
ENSG00000266938	AC119403.2	0.220246	-0.199046	3.53381	-0.0563263	0.955082	0.982952	TRUE	0.03	0.06	0.0425	0.085
ENSG00000279420	AC138627.2	0.233959	-0.199044	3.53381	-0.0563255	0.955083	0.982952	TRUE	0.035	0.07	0.0425	0.085
ENSG00000163737	PF4	0.288386	-0.199041	3.53381	-0.0563247	0.955083	0.982952	TRUE	0.065	0.13	0.0225	0.045
ENSG00000274244	AC243585.1	0.27212	-0.199038	3.53381	-0.056324	0.955084	0.982952	TRUE	0.05	0.1	0.0375	0.075
ENSG00000234476	AC092811.1	0.193706	-0.199037	3.53381	-0.0563237	0.955084	0.982952	TRUE	0.0325	0.065	0.0375	0.075
ENSG00000225418	AKR1C5P	0.201299	-0.199036	3.53381	-0.0563235	0.955084	0.982952	TRUE	0.03	0.06	0.0375	0.075
ENSG00000279431	AC011840.5	0.217212	-0.199036	3.53381	-0.0563232	0.955084	0.982952	TRUE	0.035	0.07	0.0375	0.075
ENSG00000231468	PRDX3P2	0.217694	-0.199035	3.53381	-0.056323	0.955085	0.982952	TRUE	0.035	0.07	0.0375	0.075
ENSG00000109084	TMEM97	117.826	-0.199033	0.264494	-0.752507	0.451746	0.952457	FALSE	4.755	1.05089	5.9275	1.56315
ENSG00000234008	PPP1R2P2	0.217212	-0.199033	3.53381	-0.0563225	0.955085	0.982952	TRUE	0.035	0.07	0.0375	0.075
ENSG00000225869	AC008696.1	0.217212	-0.199031	3.53381	-0.056322	0.955085	0.982952	TRUE	0.04	0.08	0.0425	0.085
ENSG00000278901	AC005609.1	0.27212	-0.19903	3.53381	-0.0563215	0.955086	0.982952	TRUE	0.0625	0.112064	0.0375	0.075
ENSG00000259294	AC005096.1	0.269438	-0.199025	3.53381	-0.0563203	0.955087	0.982952	TRUE	0.05	0.1	0.035	0.07
ENSG00000260711	AL121839.2	64.7987	0.199025	0.275286	0.722975	0.469695	0.967062	FALSE	0.84	0.114601	0.825	0.322749
ENSG00000250476	ENPP7P9	0.288382	-0.199021	3.53381	-0.0563191	0.955088	0.982952	TRUE	0.05	0.1	0.04	0.08
ENSG00000258096	AC025031.2	0.220241	-0.199021	3.53381	-0.0563191	0.955088	0.982952	TRUE	0.03	0.06	0.04	0.08
ENSG00000262668	AJ003147.2	0.217697	-0.199019	3.53381	-0.0563186	0.955088	0.982952	TRUE	0.02	0.04	0.045	0.09
ENSG00000256980	KHDC1L	0.225338	-0.199019	3.53381	-0.0563186	0.955088	0.982952	TRUE	0.0325	0.065	0.04	0.08
ENSG00000205696	ADARB2-AS1	0.218477	-0.199018	3.53381	-0.0563181	0.955088	0.982952	TRUE	0.0275	0.055	0.04	0.08
ENSG00000257890	AC011595.2	0.22024	-0.199017	3.53381	-0.056318	0.955089	0.982952	TRUE	0.0275	0.055	0.04	0.08
ENSG00000230022	FNTAP2	0.217698	-0.199015	3.53381	-0.0563175	0.955089	0.982952	TRUE	0.0325	0.065	0.035	0.07
ENSG00000231090	MIR4422HG	0.215015	-0.199012	3.53381	-0.0563166	0.95509	0.982952	TRUE	0.0325	0.065	0.035	0.07
ENSG00000264007	AC104564.2	0.236158	-0.199012	3.53381	-0.0563166	0.95509	0.982952	TRUE	0.0325	0.065	0.04	0.08
ENSG00000224598	RPS5P2	0.27212	-0.199011	3.53381	-0.0563161	0.95509	0.982952	TRUE	0.0475	0.095	0.035	0.07
ENSG00000266801	AC009137.2	0.219898	-0.19901	3.53381	-0.0563159	0.95509	0.982952	TRUE	0.0325	0.065	0.035	0.07
ENSG00000233578	EIF4EP1	0.233959	-0.199009	3.53381	-0.0563157	0.95509	0.982952	TRUE	0.0325	0.065	0.04	0.08
ENSG00000227417	AC114402.2	0.215015	-0.199008	3.53381	-0.0563155	0.95509	0.982952	TRUE	0.0325	0.065	0.035	0.07
ENSG00000235837	AC073333.1	0.201294	-0.199004	3.53381	-0.0563144	0.955091	0.982952	TRUE	0.0325	0.065	0.0425	0.085
ENSG00000278626	AC023310.4	0.215016	-0.199003	3.53381	-0.056314	0.955092	0.982952	TRUE	0.0325	0.065	0.035	0.07
ENSG00000236003	AC007731.3	0.269435	-0.199001	3.53381	-0.0563135	0.955092	0.982952	TRUE	0.0475	0.095	0.035	0.07
ENSG00000260922	AC009139.1	0.233959	-0.199001	3.53381	-0.0563135	0.955092	0.982952	TRUE	0.0275	0.055	0.0375	0.075
ENSG00000262979	AC124319.2	0.236159	-0.199001	3.53381	-0.0563133	0.955092	0.982952	TRUE	0.0325	0.065	0.0375	0.075
ENSG00000234619	RPL7P11	0.201293	-0.198997	3.53381	-0.0563123	0.955093	0.982952	TRUE	0.0275	0.055	0.0325	0.065
ENSG00000230375	GSTA11P	0.220235	-0.198989	3.53381	-0.05631	0.955095	0.982952	TRUE	0.0275	0.055	0.0375	0.075
ENSG00000240710	AL512306.3	0.269433	-0.198979	3.53381	-0.0563072	0.955097	0.982952	TRUE	0.045	0.09	0.0325	0.065
ENSG00000248986		0.220233	-0.198978	3.53381	-0.0563068	0.955097	0.982952	TRUE	0.025	0.05	0.0375	0.075
ENSG00000266498	AC055811.3	0.215017	-0.198977	3.53381	-0.0563067	0.955098	0.982952	TRUE	0.03	0.06	0.0325	0.065
ENSG00000266473	AC007448.3	0.217218	-0.198975	3.53381	-0.0563061	0.955098	0.982952	TRUE	0.03	0.06	0.0325	0.065
ENSG00000233535	AC003035.2	0.220232	-0.19897	3.53381	-0.0563048	0.955099	0.982952	TRUE	0.025	0.05	0.035	0.07
ENSG00000226819	MEIS1-AS3	0.220231	-0.198963	3.53381	-0.0563028	0.955101	0.982952	TRUE	0.025	0.05	0.035	0.07
ENSG00000156042	CFAP70	2166	-0.19896	0.0833536	-2.38694	0.0169891	0.121608	FALSE	55.42	3.65219	70.05	2.07186
ENSG00000278638	AC244093.5	0.203977	-0.198957	3.53381	-0.0563009	0.955102	0.982952	TRUE	0.025	0.05	0.03	0.06
ENSG00000008438	PGLYRP1	0.288371	-0.198955	3.53381	-0.0563005	0.955102	0.982952	TRUE	0.0425	0.085	0.035	0.07
ENSG00000048462	TNFRSF17	0.235723	-0.198954	3.53381	-0.0563002	0.955103	0.982952	TRUE	0.0275	0.055	0.0375	0.075
ENSG00000250331	LINC01340	0.203977	-0.198953	3.53381	-0.0562998	0.955103	0.982952	TRUE	0.025	0.05	0.03	0.06
ENSG00000248530	BCL2L12P1	0.383169	-0.198948	3.53381	-0.0562983	0.955104	0.982952	TRUE	0.045	0.09	0.0675	0.135
ENSG00000269974		0.330961	-0.198948	3.53381	-0.0562983	0.955104	0.982952	TRUE	0.0275	0.055	0.065	0.13
ENSG00000272963	OR7A19P	0.23396	-0.198948	3.53381	-0.0562983	0.955104	0.982952	TRUE	0.0275	0.055	0.035	0.07
ENSG00000262316	AC025283.1	0.219911	-0.198947	3.53381	-0.0562982	0.955104	0.982952	TRUE	0.0275	0.055	0.03	0.06
ENSG00000276054	AC243654.3	0.236162	-0.198947	3.53381	-0.056298	0.955104	0.982952	TRUE	0.0275	0.055	0.0325	0.065
ENSG00000223525	RABGAP1L-IT1	0.201287	-0.198945	3.53381	-0.0562977	0.955105	0.982952	TRUE	0.025	0.05	0.03	0.06
ENSG00000234253	RPL7P13	0.220227	-0.198943	3.53381	-0.056297	0.955105	0.982952	TRUE	0.025	0.05	0.0325	0.065
ENSG00000213871	TAF9BP1	0.220227	-0.19894	3.53381	-0.0562962	0.955106	0.982952	TRUE	0.025	0.05	0.0375	0.075
ENSG00000275374	AC113385.3	0.315026	-0.19894	3.53381	-0.0562961	0.955106	0.982952	TRUE	0.0275	0.055	0.0725	0.145
ENSG00000213169	AC069218.1	0.269427	-0.198932	3.53381	-0.0562938	0.955108	0.982952	TRUE	0.04	0.08	0.0275	0.055
ENSG00000244703	CD46P1	0.217223	-0.198931	3.53381	-0.0562936	0.955108	0.982952	TRUE	0.0275	0.055	0.03	0.06
ENSG00000214807	NPM1P31	0.220225	-0.19893	3.53381	-0.0562935	0.955108	0.982952	TRUE	0.0225	0.045	0.035	0.07
ENSG00000256577	AC007406.4	0.288367	-0.19893	3.53381	-0.0562933	0.955108	0.982952	TRUE	0.04	0.08	0.0325	0.065
ENSG00000253147	AC015468.1	0.246877	-0.198927	3.53381	-0.0562926	0.955109	0.982952	TRUE	0.0275	0.055	0.0375	0.075
ENSG00000237711	MTCO3P11	0.21502	-0.198925	3.53381	-0.056292	0.955109	0.982952	TRUE	0.025	0.05	0.0275	0.055
ENSG00000273998	AL049794.1	0.21502	-0.198925	3.53381	-0.056292	0.955109	0.982952	TRUE	0.025	0.05	0.0275	0.055
ENSG00000232642	AC008073.2	0.203691	-0.198924	3.53381	-0.0562917	0.955109	0.982952	TRUE	0.025	0.05	0.0275	0.055
ENSG00000214433	GOLGA2P8	0.315023	-0.198923	3.53381	-0.0562913	0.95511	0.982952	TRUE	0.0225	0.045	0.06	0.12
ENSG00000251354	AC024451.1	0.220223	-0.198923	3.53381	-0.0562913	0.95511	0.982952	TRUE	0.0225	0.045	0.0325	0.065
ENSG00000242229	RPS3AP14	0.219916	-0.198922	3.53381	-0.0562911	0.95511	0.982952	TRUE	0.03	0.06	0.03	0.06
ENSG00000243663	RPS4XP14	0.217224	-0.198922	3.53381	-0.056291	0.95511	0.982952	TRUE	0.0275	0.055	0.0275	0.055
ENSG00000270427	NRBF2P5	0.21502	-0.198918	3.53381	-0.05629	0.955111	0.982952	TRUE	0.025	0.05	0.0275	0.055
ENSG00000258527	ASB9P1	0.272118	-0.198916	3.53381	-0.0562893	0.955111	0.982952	TRUE	0.0375	0.075	0.0275	0.055
ENSG00000271329	AL035417.2	0.269425	-0.198914	3.53381	-0.0562889	0.955112	0.982952	TRUE	0.0375	0.075	0.0275	0.055
ENSG00000227331	AC005042.1	0.272118	-0.198912	3.53381	-0.0562883	0.955112	0.982952	TRUE	0.0375	0.075	0.0275	0.055
ENSG00000259674	AC092868.1	0.21502	-0.198911	3.53381	-0.0562881	0.955112	0.982952	TRUE	0.025	0.05	0.0275	0.055
ENSG00000239351	NPM1P29	0.269424	-0.198911	3.53381	-0.0562879	0.955112	0.982952	TRUE	0.0375	0.075	0.0275	0.055
ENSG00000214955	AP000317.1	0.203976	-0.19891	3.53381	-0.0562877	0.955113	0.982952	TRUE	0.0225	0.045	0.0275	0.055
ENSG00000231189	AC013448.1	0.217715	-0.198909	3.53381	-0.0562873	0.955113	0.982952	TRUE	0.025	0.05	0.0275	0.055
ENSG00000233872	AC005033.1	0.21992	-0.198906	3.53381	-0.0562866	0.955113	0.982952	TRUE	0.025	0.05	0.0275	0.055
ENSG00000213908	CYP2A7P1	0.272118	-0.198905	3.53381	-0.0562863	0.955114	0.982952	TRUE	0.04	0.08	0.0275	0.055
ENSG00000228121	PHBP3	0.21992	-0.198903	3.53381	-0.0562858	0.955114	0.982952	TRUE	0.025	0.05	0.0275	0.055
ENSG00000256150	ITFG2-AS1	0.246895	-0.198903	3.53381	-0.0562857	0.955114	0.982952	TRUE	0.03	0.06	0.025	0.05
ENSG00000282950	AC063952.4	0.272118	-0.198901	3.53381	-0.0562851	0.955115	0.982952	TRUE	0.0225	0.045	0.0325	0.065
ENSG00000279690	AP000280.1	0.220219	-0.198898	3.53381	-0.0562842	0.955115	0.982952	TRUE	0.02	0.04	0.03	0.06
ENSG00000189052	CGB5	0.220218	-0.198894	3.53381	-0.0562831	0.955116	0.982952	TRUE	0.02	0.04	0.0375	0.0567891
ENSG00000236136	ADORA2BP1	0.20128	-0.198893	3.53381	-0.0562829	0.955116	0.982952	TRUE	0.02	0.04	0.025	0.05
ENSG00000184895	SRY	0.215021	-0.198892	3.53381	-0.0562826	0.955117	0.982952	TRUE	0.0225	0.045	0.025	0.05
ENSG00000268818	AL049747.1	0.201279	-0.198889	3.53381	-0.0562817	0.955117	0.982952	TRUE	0.02	0.04	0.025	0.05
ENSG00000069667	RORA	347.282	0.198889	0.187095	1.06303	0.287766	0.782125	FALSE	7.955	1.06597	7.6525	1.59982
ENSG00000269349	AC022150.3	0.219926	-0.198878	3.53381	-0.0562786	0.95512	0.982952	TRUE	0.0225	0.045	0.025	0.05
ENSG00000203489	HMGB1P39	0.315016	-0.198878	3.53381	-0.0562786	0.95512	0.982952	TRUE	0.02	0.04	0.0525	0.105
ENSG00000257826	AL133304.2	0.272118	-0.198876	3.53381	-0.0562779	0.95512	0.982952	TRUE	0.0325	0.065	0.025	0.05
ENSG00000227712	AL359915.1	0.201277	-0.198871	3.53381	-0.0562766	0.955121	0.982952	TRUE	0.02	0.04	0.0225	0.045
ENSG00000188257	PLA2G2A	0.226838	-0.198869	3.53381	-0.0562761	0.955122	0.982952	TRUE	0.0225	0.045	0.025	0.05
ENSG00000278080		0.203975	-0.198867	3.53381	-0.0562755	0.955122	0.982952	TRUE	0.0225	0.045	0.025	0.05
ENSG00000225230	AC008937.1	0.217229	-0.198865	3.53381	-0.056275	0.955123	0.982952	TRUE	0.0275	0.055	0.0275	0.055
ENSG00000278399	AC026120.1	0.215023	-0.198861	3.53381	-0.0562738	0.955124	0.982952	TRUE	0.0225	0.045	0.0225	0.045
ENSG00000236695	HNRNPA1P47	0.203975	-0.198859	3.53381	-0.0562733	0.955124	0.982952	TRUE	0.0175	0.035	0.0225	0.045
ENSG00000182676	PPP1R27	0.225156	-0.198858	3.53381	-0.056273	0.955124	0.982952	TRUE	0.0225	0.045	0.0275	0.055
ENSG00000205318	GCNT2P1	0.383156	-0.198858	3.53381	-0.056273	0.955124	0.982952	TRUE	0.0325	0.065	0.05	0.1
ENSG00000214354	AC133644.1	0.236167	-0.198857	3.53381	-0.0562727	0.955125	0.982952	TRUE	0.0225	0.045	0.0275	0.055
ENSG00000228914	OR1H1P	0.328761	-0.198857	3.53381	-0.0562727	0.955125	0.982952	TRUE	0.02	0.04	0.05	0.1
ENSG00000283331		0.288354	-0.198857	3.53381	-0.0562726	0.955125	0.982952	TRUE	0.0425	0.085	0.0425	0.0665207
ENSG00000228038	VN1R51P	0.328761	-0.198854	3.53381	-0.0562719	0.955125	0.982952	TRUE	0.02	0.04	0.05	0.1
ENSG00000213423	RBMX2P2	0.288354	-0.198854	3.53381	-0.0562719	0.955125	0.982952	TRUE	0.03	0.06	0.025	0.05
ENSG00000282742	AC093323.3	0.269417	-0.198853	3.53381	-0.0562716	0.955125	0.982952	TRUE	0.03	0.06	0.0225	0.045
ENSG00000107831	FGF8	0.257423	-0.198853	3.53381	-0.0562715	0.955126	0.982952	TRUE	0.03	0.06	0.0375	0.075
ENSG00000255040	MORF4L1P3	0.272117	-0.198853	3.53381	-0.0562715	0.955126	0.982952	TRUE	0.04	0.08	0.0225	0.045
ENSG00000227969	NPM1P22	0.383155	-0.198852	3.53381	-0.0562713	0.955126	0.982952	TRUE	0.03	0.06	0.05	0.1
ENSG00000185485	SDHAP1	145.085	-0.198852	0.226163	-0.879242	0.37927	0.887923	FALSE	10.485	2.58866	13.355	2.36844
ENSG00000150783	TEX12	0.260728	-0.19885	3.53381	-0.0562708	0.955126	0.982952	TRUE	0.0225	0.045	0.0325	0.065
ENSG00000260100	AL512604.3	0.219932	-0.198848	3.53381	-0.0562702	0.955127	0.982952	TRUE	0.02	0.04	0.0225	0.045
ENSG00000235007	AL161785.2	0.201274	-0.198848	3.53381	-0.05627	0.955127	0.982952	TRUE	0.0175	0.035	0.0225	0.045
ENSG00000271615	ACTG1P22	0.348986	-0.198844	3.53381	-0.0562689	0.955128	0.982952	TRUE	0.0275	0.055	0.0425	0.085
ENSG00000230257	NFE4	0.230073	-0.198838	3.53381	-0.0562674	0.955129	0.982952	TRUE	0.02	0.04	0.0225	0.045
ENSG00000213684	LDHBP2	0.219935	-0.198836	3.53381	-0.0562667	0.955129	0.982952	TRUE	0.02	0.04	0.0225	0.045
ENSG00000224333	GAPDHP20	0.217727	-0.198835	3.53381	-0.0562665	0.95513	0.982952	TRUE	0.02	0.04	0.0225	0.045
ENSG00000218582	GAPDHP63	0.236168	-0.198835	3.53381	-0.0562665	0.95513	0.982952	TRUE	0.02	0.04	0.025	0.05
ENSG00000228615	AC093166.2	0.23396	-0.198832	3.53381	-0.0562657	0.95513	0.982952	TRUE	0.02	0.04	0.0225	0.045
ENSG00000228123	AL162726.2	0.328762	-0.198832	3.53381	-0.0562657	0.95513	0.982952	TRUE	0.02	0.04	0.045	0.09
ENSG00000256278	AC048382.1	0.201271	-0.198832	3.53381	-0.0562656	0.95513	0.982952	TRUE	0.0175	0.035	0.02	0.04
ENSG00000235385	LINC02154	0.266927	-0.19883	3.53381	-0.056265	0.955131	0.982952	TRUE	0.0225	0.045	0.0225	0.045
ENSG00000229060	AL451124.1	0.328762	-0.19883	3.53381	-0.056265	0.955131	0.982952	TRUE	0.02	0.04	0.045	0.09
ENSG00000261089	CDC37P2	0.203974	-0.198829	3.53381	-0.0562647	0.955131	0.982952	TRUE	0.0175	0.035	0.02	0.04
ENSG00000280164	CU638689.5	0.220207	-0.198828	3.53381	-0.0562645	0.955131	0.982952	TRUE	0.0175	0.035	0.0225	0.045
ENSG00000257976	AL079352.1	0.330971	-0.198825	3.53381	-0.0562637	0.955132	0.982952	TRUE	0.02	0.04	0.045	0.09
ENSG00000224986	PPP1R8P1	0.272117	-0.198825	3.53381	-0.0562636	0.955132	0.982952	TRUE	0.0275	0.055	0.02	0.04
ENSG00000166363	OR10A5	0.288348	-0.198822	3.53381	-0.0562628	0.955132	0.982952	TRUE	0.0275	0.055	0.0225	0.045
ENSG00000278943	AC079228.1	0.545996	-0.198822	2.32533	-0.0855028	0.931862	0.982952	TRUE	0.05	0.057735	0.0775	0.100125
ENSG00000234099	MTND4P11	0.215025	-0.198821	3.53381	-0.0562625	0.955133	0.982952	TRUE	0.0175	0.035	0.02	0.04
ENSG00000227709	AC091607.1	0.217234	-0.198821	3.53381	-0.0562624	0.955133	0.982952	TRUE	0.02	0.04	0.02	0.04
ENSG00000157450	RNF111	814.301	0.198818	0.11915	1.66864	0.0951891	0.411015	FALSE	24.16	3.05187	23.1825	0.966243
ENSG00000275152	CCL16	0.360706	-0.198818	3.53381	-0.0562616	0.955133	0.982952	TRUE	0.03	0.06	0.0325	0.065
ENSG00000282757	DUXB	0.203974	-0.198816	3.53381	-0.056261	0.955134	0.982952	TRUE	0.015	0.03	0.02	0.04
ENSG00000233427	AL009181.1	0.203974	-0.198814	3.53381	-0.0562606	0.955134	0.982952	TRUE	0.0125	0.025	0.02	0.04
ENSG00000183019	MCEMP1	0.188051	-0.198814	3.53381	-0.0562605	0.955134	0.982952	TRUE	0.0175	0.035	0.015	0.03
ENSG00000176183	AC233964.1	0.269412	-0.198813	3.53381	-0.0562603	0.955134	0.982952	TRUE	0.0275	0.055	0.02	0.04
ENSG00000275056	AC020663.3	0.21773	-0.198813	3.53381	-0.0562602	0.955135	0.982952	TRUE	0.0175	0.035	0.02	0.04
ENSG00000179673	RPRML	0.21994	-0.198812	3.53381	-0.05626	0.955135	0.982952	TRUE	0.0175	0.035	0.02	0.04
ENSG00000127362	TAS2R3	0.217235	-0.19881	3.53381	-0.0562595	0.955135	0.982952	TRUE	0.0175	0.035	0.02	0.04
ENSG00000268282	AC010328.2	0.269411	-0.198808	3.53381	-0.0562588	0.955136	0.982952	TRUE	0.025	0.05	0.02	0.04
ENSG00000267413	LINC01901	0.219941	-0.198807	3.53381	-0.0562585	0.955136	0.982952	TRUE	0.0175	0.035	0.02	0.04
ENSG00000230581	ACTG1P14	0.328763	-0.198805	3.53381	-0.0562581	0.955136	0.982952	TRUE	0.0175	0.035	0.03	0.06
ENSG00000254187	AC008708.2	0.201268	-0.198805	3.53381	-0.056258	0.955136	0.982952	TRUE	0.015	0.03	0.0175	0.035
ENSG00000225423	TNPO1P1	0.330973	-0.198802	3.53381	-0.0562571	0.955137	0.982952	TRUE	0.025	0.05	0.04	0.08
ENSG00000268333	AL132655.1	0.203974	-0.198799	3.53381	-0.0562561	0.955138	0.982952	TRUE	0.015	0.03	0.0175	0.035
ENSG00000184933	OR6A2	0.219943	-0.198798	3.53381	-0.0562559	0.955138	0.982952	TRUE	0.0175	0.035	0.0175	0.035
ENSG00000218857	AL137222.1	0.217733	-0.198797	3.53381	-0.0562556	0.955138	0.982952	TRUE	0.0175	0.035	0.0175	0.035
ENSG00000253886	AC026688.1	0.217733	-0.198795	3.53381	-0.0562552	0.955138	0.982952	TRUE	0.0175	0.035	0.0175	0.035
ENSG00000224391	LINC01280	0.236171	-0.198792	3.53381	-0.0562543	0.955139	0.982952	TRUE	0.0175	0.035	0.02	0.04
ENSG00000205279	CTXN3	0.21666	-0.198786	3.53381	-0.0562527	0.955141	0.982952	TRUE	0.015	0.03	0.0175	0.035
ENSG00000178690	DYNAP	0.309142	-0.198786	3.53381	-0.0562526	0.955141	0.982952	TRUE	0.0175	0.035	0.0225	0.045
ENSG00000265097	RBM22P1	0.272116	-0.198786	3.53381	-0.0562526	0.955141	0.982952	TRUE	0.0225	0.045	0.0175	0.035
ENSG00000232528	AL109809.1	0.361559	-0.198786	3.53381	-0.0562526	0.955141	0.982952	TRUE	0.04	0.08	0.03	0.06
ENSG00000227482	AL157702.2	0.328763	-0.198784	3.53381	-0.0562521	0.955141	0.982952	TRUE	0.015	0.03	0.0375	0.075
ENSG00000267046	E2F3P1	0.219946	-0.198783	3.53381	-0.0562517	0.955141	0.982952	TRUE	0.015	0.03	0.0175	0.035
ENSG00000241219	AC078785.2	0.219947	-0.198779	3.53381	-0.0562505	0.955142	0.982952	TRUE	0.015	0.03	0.0175	0.035
ENSG00000136327	NKX2-8	0.315001	-0.198777	3.53381	-0.0562501	0.955143	0.982952	TRUE	0.0125	0.025	0.0375	0.075
ENSG00000229138	CDY6P	0.201264	-0.198776	3.53381	-0.0562499	0.955143	0.982952	TRUE	0.0125	0.025	0.0175	0.035
ENSG00000205266	KRT17P5	0.275135	-0.198776	3.53381	-0.0562497	0.955143	0.982952	TRUE	0.02	0.04	0.0325	0.065
ENSG00000272180	AC011306.1	0.201264	-0.198775	3.53381	-0.0562494	0.955143	0.982952	TRUE	0.0125	0.025	0.0175	0.035
ENSG00000255107	AC079089.2	0.269407	-0.198774	3.53381	-0.0562493	0.955143	0.982952	TRUE	0.025	0.05	0.0175	0.035
ENSG00000270639	ECM1P1	0.219948	-0.198774	3.53381	-0.0562492	0.955143	0.982952	TRUE	0.015	0.03	0.0175	0.035
ENSG00000232341	RPL4P2	0.217737	-0.198774	3.53381	-0.0562491	0.955143	0.982952	TRUE	0.015	0.03	0.0175	0.035
ENSG00000224647	AC026954.1	0.215027	-0.198772	3.53381	-0.0562485	0.955144	0.982952	TRUE	0.015	0.03	0.015	0.03
ENSG00000187166	H1FNT	0.201263	-0.198771	3.53381	-0.0562482	0.955144	0.982952	TRUE	0.0125	0.025	0.015	0.03
ENSG00000204669	C9orf57	0.250868	-0.198769	3.53381	-0.0562476	0.955145	0.982952	TRUE	0.015	0.03	0.0175	0.035
ENSG00000273287	AL008718.2	0.201263	-0.198768	3.53381	-0.0562476	0.955145	0.982952	TRUE	0.0125	0.025	0.015	0.03
ENSG00000237101	AC092809.4	0.269406	-0.198767	3.53381	-0.0562471	0.955145	0.982952	TRUE	0.0275	0.055	0.0175	0.035
ENSG00000231590	AC235565.1	0.236172	-0.198766	3.53381	-0.056247	0.955145	0.982952	TRUE	0.015	0.03	0.0175	0.035
ENSG00000182814	FUNDC2P2	0.326365	-0.198766	3.53381	-0.056247	0.955145	0.982952	TRUE	0.0375	0.075	0.0475	0.095
ENSG00000236027	PATE3	0.233961	-0.198765	3.53381	-0.0562465	0.955145	0.982952	TRUE	0.015	0.03	0.0175	0.035
ENSG00000198471	RTP2	0.21724	-0.198763	3.53381	-0.0562461	0.955146	0.982952	TRUE	0.015	0.03	0.015	0.03
ENSG00000251463	FKBP4P1	0.236172	-0.198763	3.53381	-0.056246	0.955146	0.982952	TRUE	0.015	0.03	0.0175	0.035
ENSG00000229593	SUCLA2P3	0.21995	-0.198761	3.53381	-0.0562456	0.955146	0.982952	TRUE	0.015	0.03	0.015	0.03
ENSG00000253183	AC005531.1	0.215028	-0.198761	3.53381	-0.0562455	0.955146	0.982952	TRUE	0.015	0.03	0.015	0.03
ENSG00000247763	AC106800.1	0.272116	-0.198761	3.53381	-0.0562454	0.955146	0.982952	TRUE	0.02	0.04	0.015	0.03
ENSG00000235256	FKBP4P7	0.217739	-0.19876	3.53381	-0.0562453	0.955146	0.982952	TRUE	0.015	0.03	0.015	0.03
ENSG00000284486		0.203973	-0.198759	3.53381	-0.056245	0.955147	0.982952	TRUE	0.0125	0.025	0.015	0.03
ENSG00000174564	IL20RB	1561.54	-0.198758	0.185404	-1.07203	0.283707	0.776181	FALSE	63.435	9.1566	80.2075	17.4944
ENSG00000220378	KRT8P42	0.314997	-0.198755	3.53381	-0.0562438	0.955148	0.982952	TRUE	0.0125	0.025	0.0325	0.065
ENSG00000115474	KCNJ13	0.443748	-0.198751	3.49607	-0.0568499	0.954665	0.982952	TRUE	0.0375	0.075	0.0475	0.095
ENSG00000256674	AC020549.1	0.269404	-0.198749	3.53381	-0.0562422	0.955149	0.982952	TRUE	0.02	0.04	0.015	0.03
ENSG00000233459	AC125238.2	0.233961	-0.198749	3.53381	-0.0562422	0.955149	0.982952	TRUE	0.0125	0.025	0.0175	0.035
ENSG00000274181	RBPJP2	0.220192	-0.198749	3.53381	-0.0562421	0.955149	0.982952	TRUE	0.0125	0.025	0.0175	0.035
ENSG00000245330	AP005717.1	0.222584	-0.198749	3.53381	-0.056242	0.955149	0.982952	TRUE	0.01	0.02	0.025	0.05
ENSG00000254088	SLC2A3P4	0.328765	-0.198745	3.53381	-0.0562411	0.95515	0.982952	TRUE	0.0125	0.025	0.03	0.06
ENSG00000258629	AL391261.1	0.217241	-0.198744	3.53381	-0.0562408	0.95515	0.982952	TRUE	0.0125	0.025	0.015	0.03
ENSG00000218890	NUFIP1P1	0.220192	-0.198744	3.53381	-0.0562408	0.95515	0.982952	TRUE	0.0125	0.025	0.0175	0.035
ENSG00000280372	CR382285.2	0.233961	-0.198742	3.53381	-0.0562402	0.95515	0.982952	TRUE	0.0125	0.025	0.015	0.03
ENSG00000266925	AC015818.7	0.203972	-0.198739	3.53381	-0.0562394	0.955151	0.982952	TRUE	0.01	0.02	0.015	0.03
ENSG00000256222	MTRNR2L3	0.383138	-0.198737	3.53381	-0.0562387	0.955152	0.982952	TRUE	0.0175	0.035	0.03	0.06
ENSG00000136698	CFC1	0.249868	-0.198736	3.53381	-0.0562385	0.955152	0.982952	TRUE	0.0175	0.035	0.02	0.04
ENSG00000233432	MTIF2P1	0.215029	-0.198736	3.53381	-0.0562384	0.955152	0.982952	TRUE	0.0125	0.025	0.0125	0.025
ENSG00000255128	HSPD1P3	0.203972	-0.198735	3.53381	-0.0562381	0.955152	0.982952	TRUE	0.01	0.02	0.0125	0.025
ENSG00000248560	AC008620.2	0.330978	-0.198733	3.53381	-0.0562377	0.955152	0.982952	TRUE	0.0125	0.025	0.03	0.06
ENSG00000105610	KLF1	0.236174	-0.198731	3.53381	-0.056237	0.955153	0.982952	TRUE	0.0125	0.025	0.015	0.03
ENSG00000215057	PKMP5	0.314993	-0.19873	3.53381	-0.0562367	0.955153	0.982952	TRUE	0.01	0.02	0.0275	0.055
ENSG00000165953	SERPINA12	0.246259	-0.19873	3.53381	-0.0562367	0.955153	0.982952	TRUE	0.0125	0.025	0.0125	0.025
ENSG00000278981	AC079298.1	0.201258	-0.198728	3.53381	-0.0562362	0.955154	0.982952	TRUE	0.01	0.02	0.015	0.03
ENSG00000228036	HSPD1P9	0.217744	-0.198726	3.53381	-0.0562357	0.955154	0.982952	TRUE	0.0125	0.025	0.0125	0.025
ENSG00000196468	FGF16	0.219958	-0.198725	3.53381	-0.0562353	0.955154	0.982952	TRUE	0.0125	0.025	0.0125	0.025
ENSG00000273597	AL355377.1	0.233961	-0.198724	3.53381	-0.0562352	0.955154	0.982952	TRUE	0.0125	0.025	0.015	0.03
ENSG00000235725	AC007389.3	0.203972	-0.198724	3.53381	-0.0562351	0.955155	0.982952	TRUE	0.01	0.02	0.0125	0.025
ENSG00000137070	IL11RA	29.2879	-0.198724	0.426011	-0.466477	0.640874	0.982952	FALSE	1.515	0.677274	1.965	0.758705
ENSG00000248608	AC133963.1	0.233961	-0.198722	3.53381	-0.0562344	0.955155	0.982952	TRUE	0.0125	0.025	0.015	0.03
ENSG00000189401	OTUD6A	0.219959	-0.198721	3.53381	-0.0562342	0.955155	0.982952	TRUE	0.0125	0.025	0.0125	0.025
ENSG00000175336	APOF	0.219959	-0.198718	3.53381	-0.0562335	0.955156	0.982952	TRUE	0.0125	0.025	0.0125	0.025
ENSG00000233388	AL022334.1	0.236175	-0.198717	3.53381	-0.0562332	0.955156	0.982952	TRUE	0.01	0.02	0.0125	0.025
ENSG00000114200	BCHE	0.246327	-0.198717	3.53381	-0.0562331	0.955156	0.982952	TRUE	0.0075	0.015	0.0175	0.035
ENSG00000263096	AC007638.2	0.21503	-0.198716	3.53381	-0.0562328	0.955156	0.982952	TRUE	0.01	0.02	0.0125	0.025
ENSG00000129292	PHF20L1	959.472	-0.198716	0.122811	-1.61806	0.105651	0.440172	FALSE	22.3875	2.65889	28.25	1.91752
ENSG00000265182	SRP72P1	0.21503	-0.198715	3.53381	-0.0562325	0.955157	0.982952	TRUE	0.01	0.02	0.0125	0.025
ENSG00000239455	AC074043.1	0.217245	-0.198713	3.53381	-0.0562319	0.955157	0.982952	TRUE	0.01	0.02	0.0125	0.025
ENSG00000261610	AP000265.1	0.272115	-0.198712	3.53381	-0.0562317	0.955157	0.982952	TRUE	0.015	0.03	0.0125	0.025
ENSG00000229031	MTCO1P25	0.201255	-0.198711	3.53381	-0.0562313	0.955158	0.982952	TRUE	0.01	0.02	0.0125	0.025
ENSG00000100577	GSTZ1	298.594	-0.198709	0.123608	-1.60757	0.107928	0.445066	FALSE	24.54	1.77597	30.9925	1.79368
ENSG00000120057	SFRP5	0.269399	-0.198708	3.53381	-0.0562305	0.955158	0.982952	TRUE	0.015	0.03	0.01	0.02
ENSG00000279147	AC112504.1	0.220185	-0.198707	3.53381	-0.0562304	0.955158	0.982952	TRUE	0.01	0.02	0.0125	0.025
ENSG00000172867	KRT2	0.228991	-0.198706	3.53381	-0.0562298	0.955159	0.982952	TRUE	0.0075	0.015	0.0175	0.035
ENSG00000204993	AC139712.1	0.272115	-0.198705	3.53381	-0.0562296	0.955159	0.982952	TRUE	0.015	0.03	0.01	0.02
ENSG00000217612	AL031119.1	0.215031	-0.198704	3.53381	-0.0562295	0.955159	0.982952	TRUE	0.01	0.02	0.01	0.02
ENSG00000225978	HAR1A	0.233961	-0.198704	3.53381	-0.0562294	0.955159	0.982952	TRUE	0.01	0.02	0.0125	0.025
ENSG00000070748	CHAT	0.175677	-0.198704	3.53381	-0.0562294	0.955159	0.982952	TRUE	0.01	0.02	0.01	0.02
ENSG00000279324	AL645730.1	0.288328	-0.198703	3.53381	-0.056229	0.955159	0.982952	TRUE	0.015	0.03	0.0125	0.025
ENSG00000261257	AP000821.1	0.219963	-0.198702	3.53381	-0.0562289	0.955159	0.982952	TRUE	0.01	0.02	0.01	0.02
ENSG00000283005	CDC27P3	0.328766	-0.198702	3.53381	-0.0562288	0.95516	0.982952	TRUE	0.01	0.02	0.0225	0.045
ENSG00000268223	ARL14EPL	0.220184	-0.198702	3.53381	-0.0562287	0.95516	0.982952	TRUE	0.01	0.02	0.0125	0.025
ENSG00000229261	AL596223.1	0.330981	-0.1987	3.53381	-0.0562284	0.95516	0.982952	TRUE	0.01	0.02	0.0225	0.045
ENSG00000237135	DDX10P1	0.314989	-0.1987	3.53381	-0.0562284	0.95516	0.982952	TRUE	0.0075	0.015	0.0225	0.045
ENSG00000279619	AC020907.5	0.219963	-0.1987	3.53381	-0.0562283	0.95516	0.982952	TRUE	0.01	0.02	0.01	0.02
ENSG00000259478	AC024651.1	0.217246	-0.198698	3.53381	-0.0562277	0.95516	0.982952	TRUE	0.01	0.02	0.01	0.02
ENSG00000279573	AC134407.2	0.220183	-0.198697	3.53381	-0.0562274	0.955161	0.982952	TRUE	0.0075	0.015	0.0125	0.025
ENSG00000186790	FOXE3	0.288327	-0.198697	3.53381	-0.0562274	0.955161	0.982952	TRUE	0.015	0.03	0.0125	0.025
ENSG00000220585	DDX18P6	0.233961	-0.198696	3.53381	-0.0562271	0.955161	0.982952	TRUE	0.01	0.02	0.0125	0.025
ENSG00000280003	AC097637.2	0.233961	-0.198696	3.53381	-0.0562271	0.955161	0.982952	TRUE	0.01	0.02	0.0125	0.025
ENSG00000182415	CDY2A	0.234994	-0.198695	3.53381	-0.056227	0.955161	0.982952	TRUE	0.01	0.02	0.01	0.02
ENSG00000178395	CCDC185	0.236176	-0.198692	3.53381	-0.056226	0.955162	0.982952	TRUE	0.01	0.02	0.0125	0.025
ENSG00000224238	WARS2-IT1	0.215031	-0.198692	3.53381	-0.0562259	0.955162	0.982952	TRUE	0.01	0.02	0.01	0.02
ENSG00000283518	AL592287.1	0.215032	-0.198691	3.53381	-0.0562256	0.955162	0.982952	TRUE	0.01	0.02	0.01	0.02
ENSG00000279077	AC023090.2	0.21775	-0.198689	3.53381	-0.056225	0.955163	0.982952	TRUE	0.01	0.02	0.01	0.02
ENSG00000222028	PSMB11	0.314987	-0.198689	3.53381	-0.056225	0.955163	0.982952	TRUE	0.0075	0.015	0.02	0.04
ENSG00000179571	NBPF17P	0.201252	-0.198688	3.53381	-0.0562249	0.955163	0.982952	TRUE	0.0075	0.015	0.01	0.02
ENSG00000267651	AC015961.1	0.201252	-0.198688	3.53381	-0.0562248	0.955163	0.982952	TRUE	0.0075	0.015	0.01	0.02
ENSG00000278963	AC005921.3	0.269396	-0.198686	3.53381	-0.0562243	0.955163	0.982952	TRUE	0.0125	0.025	0.01	0.02
ENSG00000227189	AC092535.1	0.215032	-0.198685	3.53381	-0.0562241	0.955163	0.982952	TRUE	0.0075	0.015	0.01	0.02
ENSG00000260484	AC131902.1	0.269396	-0.198685	3.53381	-0.056224	0.955163	0.982952	TRUE	0.0125	0.025	0.01	0.02
ENSG00000168263	KCNV2	0.314986	-0.198684	3.53381	-0.0562237	0.955164	0.982952	TRUE	0.0075	0.015	0.02	0.04
ENSG00000223893	GNL2P1	0.233961	-0.198684	3.53381	-0.0562237	0.955164	0.982952	TRUE	0.0075	0.015	0.01	0.02
ENSG00000282968	AGGF1P10	0.330982	-0.198684	3.53381	-0.0562237	0.955164	0.982952	TRUE	0.01	0.02	0.02	0.04
ENSG00000269526	ERVV-1	0.215032	-0.198683	3.53381	-0.0562235	0.955164	0.982952	TRUE	0.0075	0.015	0.01	0.02
ENSG00000261842	AC073314.1	0.272115	-0.198682	3.53381	-0.0562233	0.955164	0.982952	TRUE	0.0125	0.025	0.01	0.02
ENSG00000161992	PRR35	0.269396	-0.198682	3.53381	-0.0562233	0.955164	0.982952	TRUE	0.0125	0.025	0.01	0.02
ENSG00000229699	AL161636.1	0.22018	-0.19868	3.53381	-0.0562227	0.955164	0.982952	TRUE	0.0075	0.015	0.01	0.02
ENSG00000279684	AP003969.2	0.22018	-0.198679	3.53381	-0.0562224	0.955165	0.982952	TRUE	0.0075	0.015	0.01	0.02
ENSG00000249853	HS3ST5	0.176454	-0.198678	3.53381	-0.0562221	0.955165	0.982952	TRUE	0.005	0.01	0.0075	0.015
ENSG00000250230	AP002754.1	0.217752	-0.198676	3.53381	-0.0562213	0.955165	0.982952	TRUE	0.0075	0.015	0.01	0.02
ENSG00000131409	LRRC4B	0.235552	-0.198675	3.53381	-0.056221	0.955166	0.982952	TRUE	0.01	0.02	0.0075	0.015
ENSG00000227233	CICP17	0.203971	-0.198674	3.53381	-0.0562209	0.955166	0.982952	TRUE	0.0075	0.015	0.0075	0.015
ENSG00000279124	AL356585.2	0.217753	-0.198673	3.53381	-0.0562207	0.955166	0.982952	TRUE	0.01	0.02	0.01	0.02
ENSG00000125798	FOXA2	0.384424	-0.198673	3.53381	-0.0562205	0.955166	0.982952	TRUE	0.0125	0.025	0.0175	0.035
ENSG00000279936	AC008806.1	0.217249	-0.198671	3.53381	-0.0562201	0.955166	0.982952	TRUE	0.0075	0.015	0.0075	0.015
ENSG00000145384	FABP2	0.314984	-0.19867	3.53381	-0.0562196	0.955167	0.982952	TRUE	0.0075	0.015	0.0175	0.035
ENSG00000203730	TEDDM1	0.236177	-0.198669	3.53381	-0.0562194	0.955167	0.982952	TRUE	0.0075	0.015	0.01	0.02
ENSG00000254440	PBOV1	0.217249	-0.198668	3.53381	-0.0562193	0.955167	0.982952	TRUE	0.0075	0.015	0.0075	0.015
ENSG00000259175	AC108451.1	0.217249	-0.198668	3.53381	-0.0562191	0.955167	0.982952	TRUE	0.0075	0.015	0.0075	0.015
ENSG00000283288	SMIM33	0.220177	-0.198665	3.53381	-0.0562183	0.955168	0.982952	TRUE	0.0075	0.015	0.01	0.02
ENSG00000265369	PCAT18	0.269393	-0.198665	3.53381	-0.0562182	0.955168	0.982952	TRUE	0.01	0.02	0.0075	0.015
ENSG00000189166	TNRC18P3	0.314983	-0.198661	3.53381	-0.0562172	0.955169	0.982952	TRUE	0.0075	0.015	0.0125	0.025
ENSG00000234715	AC005064.1	0.233961	-0.19866	3.53381	-0.0562169	0.955169	0.982952	TRUE	0.0075	0.015	0.0075	0.015
ENSG00000260059	AC092620.2	0.20397	-0.198658	3.53381	-0.0562165	0.955169	0.982952	TRUE	0.005	0.01	0.0075	0.015
ENSG00000264853	AC011933.2	0.314982	-0.198658	3.53381	-0.0562162	0.95517	0.982952	TRUE	0.005	0.01	0.015	0.03
ENSG00000109705	NKX3-2	0.383126	-0.198657	3.53381	-0.0562161	0.95517	0.982952	TRUE	0.01	0.02	0.015	0.03
ENSG00000225637	AP001046.1	0.219973	-0.198657	3.53381	-0.056216	0.95517	0.982952	TRUE	0.0075	0.015	0.0075	0.015
ENSG00000278891	AC105101.1	0.219973	-0.198655	3.53381	-0.0562154	0.95517	0.982952	TRUE	0.0075	0.015	0.0075	0.015
ENSG00000261924	AC127496.1	0.186934	-0.198654	3.53381	-0.0562153	0.95517	0.982952	TRUE	0.005	0.01	0.0075	0.015
ENSG00000235500	SNX19P2	0.219974	-0.198652	3.53381	-0.0562146	0.955171	0.982952	TRUE	0.0075	0.015	0.0075	0.015
ENSG00000283033	AC022596.2	0.220175	-0.198649	3.53381	-0.0562137	0.955172	0.982952	TRUE	0.0075	0.015	0.01	0.02
ENSG00000257431	AC089998.1	0.220174	-0.198647	3.53381	-0.0562132	0.955172	0.982952	TRUE	0.005	0.01	0.0075	0.015
ENSG00000182771	GRID1	0.272255	-0.198643	3.53381	-0.0562122	0.955173	0.982952	TRUE	0.0075	0.015	0.005	0.01
ENSG00000261250	AL160286.3	0.219975	-0.198643	3.53381	-0.0562121	0.955173	0.982952	TRUE	0.005	0.01	0.005	0.01
ENSG00000260763	AC106799.3	0.219975	-0.198643	3.53381	-0.0562121	0.955173	0.982952	TRUE	0.005	0.01	0.005	0.01
ENSG00000158786	PLA2G2F	0.262687	-0.198641	3.53381	-0.0562115	0.955173	0.982952	TRUE	0.005	0.01	0.0075	0.015
ENSG00000163586	FABP1	0.406103	-0.19864	3.53381	-0.0562114	0.955173	0.982952	TRUE	0.035	0.07	0.0425	0.085
ENSG00000248327	NOL8P1	0.233961	-0.198638	3.53381	-0.0562106	0.955174	0.982952	TRUE	0.005	0.01	0.0075	0.015
ENSG00000249661	TNRC18P1	0.215034	-0.198635	3.53381	-0.0562099	0.955175	0.982952	TRUE	0.005	0.01	0.005	0.01
ENSG00000268635	AP003680.1	0.272114	-0.198635	3.53381	-0.0562098	0.955175	0.982952	TRUE	0.0075	0.015	0.005	0.01
ENSG00000246863	AC012377.1	0.257874	-0.198631	3.53381	-0.0562088	0.955175	0.982952	TRUE	0.005	0.01	0.0075	0.015
ENSG00000283638	AC002407.1	0.233961	-0.198631	3.53381	-0.0562088	0.955175	0.982952	TRUE	0.005	0.01	0.005	0.01
ENSG00000171115	GIMAP8	0.21776	-0.198626	3.53381	-0.0562073	0.955177	0.982952	TRUE	0.005	0.01	0.005	0.01
ENSG00000102468	HTR2A	0.185561	-0.198624	3.53381	-0.0562068	0.955177	0.982952	TRUE	0.005	0.01	0.005	0.01
ENSG00000261670	AC012213.2	0.217761	-0.19862	3.53381	-0.0562057	0.955178	0.982952	TRUE	0.005	0.01	0.005	0.01
ENSG00000138650	PCDH10	0.220973	-0.19862	3.53381	-0.0562057	0.955178	0.982952	TRUE	0.005	0.01	0.005	0.01
ENSG00000204584	FLJ45513	0.787047	0.19862	2.1192	0.0937239	0.925329	0.982952	TRUE	0.035	0.0519615	0.0325	0.04272
ENSG00000283415	AC087280.2	0.201243	-0.198618	3.53381	-0.056205	0.955179	0.982952	TRUE	0.005	0.01	0.005	0.01
ENSG00000279440	AL008638.3	0.215035	-0.198614	3.53381	-0.0562039	0.955179	0.982952	TRUE	0.0025	0.005	0.005	0.01
ENSG00000112981	NME5	1866.14	-0.198612	0.252229	-0.787429	0.431031	0.936004	FALSE	134.32	49.8342	169.385	19.2741
ENSG00000280087	AC011481.3	0.201242	-0.19861	3.53381	-0.0562029	0.95518	0.982952	TRUE	0.0025	0.005	0.0025	0.005
ENSG00000141232	TOB1	1029.31	0.198604	0.138544	1.43351	0.151713	0.550298	FALSE	63.245	8.79592	60.82	6.706
ENSG00000100346	CACNA1I	0.21644	-0.198603	3.53381	-0.0562009	0.955182	0.982952	TRUE	0.0025	0.005	0.0025	0.005
ENSG00000260412	AL353746.1	0.233961	-0.198602	3.53381	-0.0562004	0.955182	0.982952	TRUE	0.0025	0.005	0.0025	0.005
ENSG00000197980	LEKR1	136.672	-0.198597	0.280159	-0.708872	0.478404	0.975634	FALSE	7.68	3.15703	9.68	0.35805
ENSG00000179256	SMCO3	0.546013	-0.198592	2.32532	-0.0854039	0.93194	0.982952	TRUE	0.02	0.023094	0.03	0.0382971
ENSG00000235376	RPEL1	0.784831	0.198537	1.83042	0.108465	0.913627	0.982952	TRUE	0.0425	0.0330404	0.04	0.0489898
ENSG00000134996	OSTF1	734.318	-0.198521	0.0940287	-2.11128	0.0347486	0.206227	FALSE	45.9975	3.34022	58.315	3.87413
ENSG00000273212	AC000068.2	4.41682	0.1985	0.841765	0.235815	0.813577	0.982952	TRUE	1.06	0.478679	0.9225	0.760586
ENSG00000131370	SH3BP5	582.751	0.198492	0.172867	1.14823	0.250873	0.731447	FALSE	22.3275	1.43023	21.6575	5.75316
ENSG00000088387	DOCK9	1659.64	0.198489	0.170711	1.16272	0.244943	0.721927	FALSE	56.8825	12.4023	54.7125	6.05398
ENSG00000145192	AHSG	1.37539	-0.198457	1.37042	-0.144815	0.884857	0.982952	TRUE	0.0725	0.0634429	0.0925	0.078475
ENSG00000089847	ANKRD24	24.9981	0.198419	0.37048	0.535571	0.592255	0.982952	FALSE	0.77	0.240139	0.75	0.158535
ENSG00000215483	LINC00598	45.3602	-0.1984	0.394345	-0.503114	0.614884	0.982952	FALSE	1.4725	0.571978	1.8125	0.752568
ENSG00000157456	CCNB2	54.0034	0.198389	0.289979	0.68415	0.49388	0.982952	FALSE	3.05	0.757056	3.0375	1.04395
ENSG00000205277	MUC12	106.437	0.198385	0.235372	0.842856	0.399309	0.906829	FALSE	17.0175	2.37059	16.1675	4.25997
ENSG00000233111	RAB1C	7.76083	0.198384	0.591976	0.335122	0.737533	0.982952	FALSE	1.2575	0.420981	1.2275	0.398612
ENSG00000178397	FAM220A	273.621	0.198316	0.184511	1.07482	0.282456	0.774627	FALSE	13.1625	2.24789	12.64	2.18274
ENSG00000275620	AL121827.2	0.953697	0.198316	1.71581	0.115582	0.907984	0.982952	TRUE	0.0125	0.00957427	0.01	0.0141421
ENSG00000001631	KRIT1	693.767	-0.198303	0.0992633	-1.99775	0.0457436	0.25134	FALSE	23.715	1.04258	29.8625	1.28995
ENSG00000198160	MIER1	636.526	0.198286	0.105602	1.87768	0.0604246	0.305446	FALSE	21.745	1.98824	20.845	0.184842
ENSG00000257727	CNPY2	793.954	-0.198251	0.164679	-1.20386	0.228643	0.69517	FALSE	107.34	18.706	135.278	16.1905
ENSG00000257605	AC073611.2	5.92106	0.198209	0.650404	0.304748	0.760558	0.982952	FALSE	0.9175	0.329077	0.9	0.210871
ENSG00000260942	CAPN10-DT	17.2513	-0.198209	0.523536	-0.378596	0.704988	0.982952	FALSE	0.3425	0.159452	0.435	0.180831
ENSG00000013016	EHD3	129.336	0.198174	0.163025	1.21561	0.224134	0.688503	FALSE	2.535	0.107858	2.445	0.320052
ENSG00000151715	TMEM45B	3131.8	0.198074	0.0996544	1.98761	0.0468544	0.255957	FALSE	168.575	7.39903	161.588	13.5277
ENSG00000268006	PTOV1-AS1	542.384	-0.198015	0.146111	-1.35523	0.175343	0.600812	FALSE	20.1525	2.92399	25.3675	1.94812
ENSG00000126883	NUP214	1003.98	-0.198011	0.134763	-1.46933	0.141743	0.528548	FALSE	15.1725	2.0669	19.1775	1.81929
ENSG00000135406	PRPH	180.248	-0.197976	0.278053	-0.712006	0.476461	0.974101	FALSE	7.0375	2.19059	9	2.59087
ENSG00000162923	WDR26	2218.02	-0.197893	0.0801902	-2.4678	0.0135947	0.102295	FALSE	50.9125	2.13098	64.2625	2.42353
ENSG00000081760	AACS	817.077	-0.19789	0.147126	-1.34504	0.178612	0.607362	FALSE	19.86	3.16867	25.1225	2.55189
ENSG00000103061	SLC7A6OS	448.322	-0.197813	0.137199	-1.4418	0.14936	0.544994	FALSE	10.0875	0.948169	12.625	1.24762
ENSG00000233223	AC016876.1	37.4405	-0.197785	0.263726	-0.749963	0.453277	0.9541	FALSE	9.96	1.43353	12.5	0.975637
ENSG00000167702	KIFC2	192.057	0.19774	0.491315	0.40247	0.687338	0.982952	FALSE	6.405	3.61069	6.3375	4.83554
ENSG00000100568	VTI1B	1466.62	-0.19774	0.130498	-1.51527	0.129703	0.501609	FALSE	124.498	13.5426	156.637	14.4029
ENSG00000117640	MTFR1L	703.781	-0.197733	0.1311	-1.50826	0.131487	0.50589	FALSE	33.4675	3.15712	42.0525	3.70943
ENSG00000114405	C3orf14	50.5114	-0.197713	0.221719	-0.891729	0.372538	0.879871	FALSE	5.8375	0.450213	7.4675	0.806076
ENSG00000227939	RPL3P2	19.4096	0.197665	0.407129	0.48551	0.627315	0.982952	FALSE	1.535	0.346651	1.4675	0.498222
ENSG00000111666	CHPT1	432.252	-0.197602	0.201167	-0.982281	0.325961	0.829331	FALSE	21.74	3.87442	27.8325	7.93059
ENSG00000143476	DTL	20.6148	-0.197577	0.468741	-0.421507	0.673385	0.982952	FALSE	0.67	0.296985	0.7975	0.299486
ENSG00000106948	AKNA	1364.35	0.197512	0.142859	1.38257	0.166798	0.582745	FALSE	29.2575	3.69408	28.2475	4.77145
ENSG00000105393	BABAM1	686.072	-0.197464	0.170815	-1.15601	0.247677	0.726871	FALSE	57.8775	0.756852	72.82	15.2198
ENSG00000233380	RPS2P48	1.07095	0.197455	1.56373	0.126272	0.899516	0.982952	TRUE	0.13	0.0637704	0.1125	0.155644
ENSG00000132881	CPLANE2	110.622	-0.197355	0.308486	-0.639752	0.522334	0.982952	FALSE	7.465	3.14838	9.315	0.81185
ENSG00000164344	KLKB1	7.42933	-0.197256	0.577954	-0.341301	0.732877	0.982952	TRUE	0.3525	0.0780491	0.42	0.171464
ENSG00000176692	FOXC2	33.9789	0.197256	0.304773	0.647222	0.517488	0.982952	FALSE	1.2775	0.331197	1.21	0.159792
ENSG00000147457	CHMP7	662.646	0.19725	0.12807	1.54017	0.123519	0.485602	FALSE	28.8475	3.59156	27.62	1.65656
ENSG00000138795	LEF1	32.9008	-0.197222	0.389931	-0.505788	0.613005	0.982952	FALSE	2.4725	0.826574	3.19	1.01643
ENSG00000181619	GPR135	113.978	-0.197209	0.156322	-1.26155	0.207109	0.660272	FALSE	2.28	0.149889	2.8675	0.0543906
ENSG00000163297	ANTXR2	280.194	0.19717	0.245155	0.804264	0.421245	0.9271	FALSE	12.3225	3.06604	11.75	2.72772
ENSG00000118965	WDR35	1164.01	-0.197148	0.17965	-1.0974	0.272468	0.76129	FALSE	19.06	4.23456	24.0375	2.66942
ENSG00000155530	LRGUK	442.161	0.197128	0.0982707	2.00596	0.04486	0.247655	FALSE	13.155	0.697113	12.67	0.801124
ENSG00000170473	PYM1	532.31	0.197096	0.118644	1.66124	0.0966649	0.415472	FALSE	49.35	3.75026	47.165	2.97232
ENSG00000116922	C1orf109	215.245	0.197057	0.132346	1.48896	0.136498	0.516811	FALSE	13.6125	1.23443	13.0875	0.579216
ENSG00000274276	CBSL	33.2098	0.197056	0.937792	0.210128	0.833568	0.982952	TRUE	1.63	1.15784	1.5825	0.936496
ENSG00000130303	BST2	755.858	0.197018	0.117625	1.67497	0.0939405	0.407834	FALSE	72.1225	7.82997	69.185	3.44099
ENSG00000156103	MMP16	0.0965131	-0.196962	3.50871	-0.0561351	0.955234	0.982972	TRUE	0.0025	0.005	0.0025	0.005
ENSG00000167775	CD320	75.639	0.196936	0.27786	0.70876	0.478473	0.975648	FALSE	6.1175	1.62559	5.94	1.55893
ENSG00000269481	AC010319.4	4.48871	0.196906	0.707527	0.278301	0.780781	0.982952	FALSE	0.635	0.122882	0.615	0.208567
ENSG00000175073	VCPIP1	556.562	0.196903	0.106603	1.84707	0.0647368	0.320391	FALSE	5.0425	0.395084	4.8625	0.387933
ENSG00000196268	ZNF493	103.717	-0.196883	0.323559	-0.60849	0.542862	0.982952	FALSE	3.2075	1.49656	3.995	0.525959
ENSG00000236871	LINC00106	4.70423	-0.196798	0.862946	-0.228053	0.819605	0.982952	TRUE	1.28	1.0078	1.6475	0.887933
ENSG00000110057	UNC93B1	1566.42	-0.196786	0.10775	-1.82631	0.0678033	0.330435	FALSE	98.725	6.98607	124.51	10.9872
ENSG00000143416	SELENBP1	4409.68	-0.196706	0.23348	-0.842498	0.399509	0.906829	FALSE	205.167	61.4081	259.108	50.3327
ENSG00000105223	PLD3	1403.58	0.196701	0.172696	1.13901	0.254701	0.736576	FALSE	87.405	18.2335	84.3575	12.4183
ENSG00000158006	PAFAH2	732.17	-0.1967	0.117295	-1.67697	0.093548	0.406656	FALSE	18.8075	1.70607	23.65	1.17357
ENSG00000165502	RPL36AL	2565.16	0.196696	0.134334	1.46423	0.143132	0.531698	FALSE	341.865	30.287	327.255	36.8229
ENSG00000223518	CSNK1A1P1	0.977682	0.196635	1.64887	0.119254	0.905074	0.982952	TRUE	0.06	0.0588784	0.0525	0.0618466
ENSG00000111911	HINT3	704.807	0.19663	0.133489	1.47301	0.140749	0.526466	FALSE	19.435	0.31628	18.8575	3.93116
ENSG00000204351	SKIV2L	930.481	0.196623	0.164096	1.19822	0.230831	0.69921	FALSE	42.5275	8.09898	40.84	3.76977
ENSG00000269486	ERVK9-11	2.2828	-0.196619	0.989989	-0.198607	0.84257	0.982952	TRUE	0.055	0.0238048	0.07	0.0282843
ENSG00000196754	S100A2	16317.7	0.196577	0.142948	1.37516	0.169081	0.587967	FALSE	3697.53	176.513	3540.05	527.022
ENSG00000197119	SLC25A29	1394.98	0.196576	0.229785	0.855479	0.392286	0.901583	FALSE	55.35	14.767	53.5625	14.3547
ENSG00000263432	RN7SL689P	6.44053	-0.196542	0.646847	-0.303846	0.761245	0.982952	FALSE	2.275	0.435316	2.83	1.44937
ENSG00000266903	AC243964.2	6.39046	-0.196521	0.601271	-0.326844	0.743786	0.982952	FALSE	0.7125	0.178396	0.885	0.19841
ENSG00000108669	CYTH1	1795.93	0.196471	0.105016	1.87088	0.0613622	0.308996	FALSE	70.2625	5.34401	67.37	3.79759
ENSG00000011478	QPCTL	66.7384	-0.196431	0.254083	-0.773098	0.439464	0.942992	FALSE	2.6575	0.65688	3.315	0.339559
ENSG00000198556	ZNF789	85.6836	-0.196403	0.206867	-0.949417	0.342409	0.846583	FALSE	4.4375	0.798305	5.5775	0.419235
ENSG00000196460	RFX8	5.32713	-0.196326	0.76117	-0.257927	0.796463	0.982952	TRUE	0.255	0.201412	0.325	0.0525991
ENSG00000116771	AGMAT	9.38657	-0.196316	0.535816	-0.366387	0.714076	0.982952	FALSE	0.295	0.104722	0.3875	0.132759
ENSG00000266469	AC005288.1	96.0401	-0.196315	0.224382	-0.874913	0.381621	0.88992	FALSE	9.51	1.56194	12.1475	2.73873
ENSG00000247287	AL359220.1	38.3957	-0.196268	0.332335	-0.590575	0.554805	0.982952	FALSE	3.8225	0.704905	4.69	1.50375
ENSG00000185324	CDK10	590.826	-0.196246	0.212658	-0.922824	0.356099	0.86131	FALSE	35.4925	8.8001	45.0275	9.39256
ENSG00000214787	MS4A4E	0.222974	0.196204	3.34122	0.0587224	0.953173	0.982952	TRUE	0.04	0.0489898	0.02	0.04
ENSG00000175581	MRPL48	468.768	-0.1962	0.172476	-1.13755	0.255308	0.73725	FALSE	51.145	9.99141	64.3225	6.3732
ENSG00000185043	CIB1	6392.16	0.196185	0.0788002	2.48965	0.012787	0.0973795	FALSE	534.048	33.7872	513.39	15.1652
ENSG00000027001	MIPEP	1460.19	-0.196082	0.105653	-1.8559	0.0634681	0.315765	FALSE	49.8725	4.7562	63.02	5.13603
ENSG00000185112	FAM43A	40.2551	-0.196013	0.316548	-0.619222	0.53577	0.982952	FALSE	1.285	0.308815	1.6675	0.516035
ENSG00000141034	GID4	236.585	0.195992	0.165649	1.18318	0.236739	0.708531	FALSE	6.2525	0.797554	6.015	0.758661
ENSG00000197498	RPF2	408.041	0.195981	0.149132	1.31414	0.188799	0.627753	FALSE	19.5475	3.36213	18.87	1.94275
ENSG00000250526	CCT6P2	1.4182	0.195965	1.44837	0.1353	0.892375	0.982952	TRUE	0.08	0.0668331	0.0825	0.0556028
ENSG00000117133	RPF1	765.944	-0.195923	0.113811	-1.72149	0.0851628	0.384329	FALSE	45.68	4.8351	57.6525	4.03132
ENSG00000172336	POP7	221.167	0.195878	0.176066	1.11252	0.265913	0.752533	FALSE	23.2975	3.68188	22.1375	2.70339
ENSG00000049768	FOXP3	3.31997	-0.195844	0.924366	-0.211868	0.83221	0.982952	TRUE	0.1325	0.0639661	0.1975	0.171537
ENSG00000130193	THEM6	385.694	0.195836	0.296286	0.660968	0.508633	0.982952	FALSE	15.77	5.92519	15.2925	4.73404
ENSG00000111727	HCFC2	308.137	-0.195827	0.168775	-1.16028	0.245933	0.723738	FALSE	8.4125	1.35222	10.5625	1.20635
ENSG00000176601	MAP3K19	3591.53	-0.195802	0.17406	-1.12491	0.260626	0.745165	FALSE	94.875	19.2846	119.498	15.6821
ENSG00000174483	BBS1	969	-0.195777	0.129821	-1.50805	0.131541	0.506033	FALSE	29.2825	1.86525	36.95	4.85114
ENSG00000178996	SNX18	538.202	0.19576	0.138612	1.41229	0.157864	0.564395	FALSE	9.4425	0.549507	9.1625	1.83961
ENSG00000117480	FAAH	322.924	0.195676	0.199251	0.982058	0.326071	0.829471	FALSE	17.21	3.53772	16.7025	3.6233
ENSG00000259959	AC107068.1	35.826	0.195654	0.293334	0.667001	0.504772	0.982952	FALSE	0.765	0.0960902	0.76	0.221058
ENSG00000065970	FOXJ2	327.159	0.195632	0.158756	1.23228	0.217844	0.678833	FALSE	5.4825	0.860402	5.29	0.613732
ENSG00000070761	CFAP20	1006.63	-0.195611	0.13006	-1.504	0.132581	0.508289	FALSE	68.935	8.93741	86.725	5.59871
ENSG00000229539	AL353194.1	5.41134	0.195602	0.730297	0.267839	0.788823	0.982952	FALSE	1.325	0.463501	1.2575	0.69997
ENSG00000062370	ZNF112	172.165	-0.195593	0.184164	-1.06206	0.288209	0.782564	FALSE	4.065	0.776938	5.14	0.475184
ENSG00000165966	PDZRN4	41.3835	0.19556	0.264969	0.738048	0.460485	0.959722	FALSE	1.2175	0.183916	1.155	0.184842
ENSG00000159111	MRPL10	426.351	0.1954	0.113552	1.72079	0.0852881	0.38459	FALSE	24.3375	1.32339	23.3725	2.02696
ENSG00000172466	ZNF24	1821.39	-0.195356	0.130337	-1.49885	0.133912	0.51125	FALSE	23.31	3.47719	29.4575	2.722
ENSG00000147883	CDKN2B	922.8	-0.195339	0.134619	-1.45104	0.146768	0.539574	FALSE	34.815	4.58595	43.9875	4.89022
ENSG00000156110	ADK	430.112	-0.195336	0.113795	-1.71656	0.0860592	0.386551	FALSE	25.315	2.58127	31.9775	1.91204
ENSG00000228818	AL359918.1	9.25619	0.195317	0.546653	0.357296	0.72087	0.982952	FALSE	0.315	0.131022	0.315	0.0695222
ENSG00000204611	ZNF616	190.606	0.19523	0.194209	1.00526	0.314771	0.815379	FALSE	5.0125	0.514935	4.8	0.969261
ENSG00000213865		50.4155	-0.195191	0.242612	-0.80454	0.421085	0.926959	FALSE	5.2725	0.811598	6.7375	1.00184
ENSG00000230982	DSTNP1	8.4122	0.195175	0.611777	0.319029	0.749704	0.982952	FALSE	1.865	0.415732	1.9525	1.39306
ENSG00000177294	FBXO39	4.8893	-0.195117	0.732073	-0.266527	0.789833	0.982952	FALSE	0.3075	0.0801561	0.39	0.205426
ENSG00000215237	AL592293.1	0.87537	-0.195105	1.59171	-0.122575	0.902443	0.982952	TRUE	0.065	0.0493288	0.075	0.0655744
ENSG00000198046	ZNF667	51.7334	-0.195098	0.28024	-0.696182	0.486315	0.981059	FALSE	1.5375	0.300264	1.8925	0.357619
ENSG00000174839	DENND6A	367.766	0.195067	0.244233	0.798694	0.424468	0.930473	FALSE	13.9575	4.42336	13.345	1.62699
ENSG00000179981	TSHZ1	269.488	-0.194985	0.197523	-0.98715	0.323569	0.826481	FALSE	4.47	0.974919	5.67	1.06003
ENSG00000151743	AMN1	178.168	0.194952	0.249172	0.7824	0.433979	0.938532	FALSE	16.355	4.6155	15.655	2.99124
ENSG00000170631	ZNF16	127.338	-0.194918	0.208383	-0.935383	0.349591	0.855021	FALSE	4.2125	0.498289	5.235	1.06613
ENSG00000123349	PFDN5	4234.41	-0.194908	0.211161	-0.923028	0.355992	0.86131	FALSE	658.038	162.856	825.62	132.061
ENSG00000198373	WWP2	1174.07	-0.194904	0.117107	-1.66433	0.0960467	0.413479	FALSE	27.375	2.15124	34.4275	2.8724
ENSG00000269533	AC003002.3	4.24877	-0.194845	0.759896	-0.25641	0.797634	0.982952	FALSE	0.64	0.309192	0.81	0.318015
ENSG00000136147	PHF11	504.531	0.194834	0.119662	1.6282	0.103483	0.434561	FALSE	38.8575	4.21122	37.4275	2.04291
ENSG00000175520	UBQLN3	0.199079	-0.194764	3.53332	-0.055122	0.956041	0.983066	TRUE	0.0125	0.025	0.0075	0.015
ENSG00000164318	EGFLAM	4.51686	0.19475	0.862158	0.225887	0.821289	0.982952	FALSE	0.445	0.321092	0.4225	0.231138
ENSG00000186666	BCDIN3D	250.12	-0.194748	0.153027	-1.27263	0.203148	0.653148	FALSE	6.6475	0.557337	8.47	1.61594
ENSG00000184840	TMED9	2536.92	0.194745	0.0893078	2.18061	0.0292126	0.181762	FALSE	192.4	9.42978	184.975	12.5814
ENSG00000257267	ZNF271P	806.396	-0.19474	0.167498	-1.16264	0.244975	0.721927	FALSE	24.4325	4.39148	30.67	3.27765
ENSG00000224470	ATXN1L	1294.6	0.194712	0.107875	1.80499	0.071077	0.340541	FALSE	15.915	0.811275	15.34	1.80634
ENSG00000151746	BICD1	100.795	-0.194667	0.18491	-1.05277	0.292447	0.78741	FALSE	3.095	0.413481	3.89	0.424343
ENSG00000198580	AC073343.1	1.08157	-0.194616	1.63761	-0.118842	0.905401	0.982952	TRUE	0.1475	0.172699	0.1825	0.142449
ENSG00000242412	DBIL5P2	0.129463	-0.194604	3.52439	-0.0552163	0.955966	0.983066	TRUE	0.01	0.02	0.0125	0.025
ENSG00000171720	HDAC3	834.461	-0.194592	0.091255	-2.13239	0.0329745	0.19824	FALSE	42.975	2.9691	54.085	1.23392
ENSG00000185608	MRPL40	967.063	-0.194543	0.205316	-0.947529	0.343369	0.847612	FALSE	82.71	20.293	103.757	14.4702
ENSG00000107745	MICU1	946.086	-0.194507	0.0816489	-2.38223	0.017208	0.122913	FALSE	32.925	1.09281	41.55	2.65818
ENSG00000228960	OR2A9P	59.5773	-0.194489	0.30071	-0.646766	0.517784	0.982952	FALSE	2.4675	0.6435	3.185	1.11578
ENSG00000251201	TMED7-TICAM2	63.5445	0.194468	0.2796	0.695523	0.486728	0.981303	FALSE	2.7875	0.588692	2.6775	0.630258
ENSG00000214113	LYRM4	348.682	0.194445	0.114355	1.70036	0.0890632	0.394596	FALSE	30.495	1.87745	29.32	2.04315
ENSG00000282977	PCBP2-OT1	1.20438	0.194401	1.46191	0.132977	0.894212	0.982952	TRUE	0.235	0.0655744	0.175	0.203552
ENSG00000130724	CHMP2A	2155.94	0.19435	0.152841	1.27158	0.203522	0.653804	FALSE	234.248	33.0693	224.86	27.25
ENSG00000133065	SLC41A1	1045.74	-0.194275	0.162224	-1.19757	0.231084	0.699488	FALSE	22.445	3.78908	28.2275	3.60623
ENSG00000160325	CACFD1	506.876	0.194246	0.194186	1.00031	0.317161	0.818686	FALSE	18.11	3.88147	17.5725	3.95172
ENSG00000261731	AC074050.3	1.291	-0.194201	2.03751	-0.0953127	0.924066	0.982952	TRUE	0.2725	0.377304	0.4025	0.502817
ENSG00000131242	RAB11FIP4	1843.57	0.194193	0.129052	1.50477	0.132383	0.507917	FALSE	44.7875	5.74737	43.1175	3.64637
ENSG00000103037	SETD6	293.965	-0.194142	0.110003	-1.76487	0.077585	0.361043	FALSE	10.9025	0.432078	13.6975	0.18715
ENSG00000130175	PRKCSH	1747.64	0.194129	0.215544	0.900649	0.367775	0.87482	FALSE	112.27	30.039	108.422	20.8954
ENSG00000189043	NDUFA4	2775.37	-0.194118	0.151619	-1.2803	0.20044	0.648175	FALSE	401.858	78.0262	506.067	26.2646
ENSG00000167972	ABCA3	89.0238	-0.194073	0.181754	-1.06778	0.285621	0.778781	FALSE	1.34	0.142127	1.7075	0.220813
ENSG00000124678	TCP11	33.7448	-0.194052	0.414476	-0.468185	0.639652	0.982952	FALSE	1.8975	0.677169	2.34	1.02875
ENSG00000104671	DCTN6	547.523	-0.194042	0.148493	-1.30674	0.1913	0.631809	FALSE	42.3275	7.61938	53.35	2.3448
ENSG00000214237	MINDY4B	0.144555	-0.194029	3.53082	-0.0549528	0.956176	0.983066	TRUE	0.0125	0.025	0.015	0.03
ENSG00000176896	TCEANC	52.2218	-0.194024	0.257012	-0.754921	0.450296	0.950863	FALSE	1.8775	0.410152	2.39	0.324448
ENSG00000203914	HSP90B3P	1.32529	0.194011	1.50581	0.128842	0.897483	0.982952	TRUE	0.075	0.0378594	0.085	0.109697
ENSG00000080802	CNOT4	441.733	0.193918	0.123991	1.56397	0.117826	0.47068	FALSE	13.4525	1.47888	13.0025	1.22236
ENSG00000172534	HCFC1	1058.49	0.193859	0.311488	0.622364	0.533703	0.982952	FALSE	15.24	5.44138	14.8275	6.15084
ENSG00000283515	AC020915.5	90.7857	0.193839	0.289298	0.670033	0.502837	0.982952	FALSE	2.7675	0.422404	2.6075	0.933537
ENSG00000103310	ZP2	0.148289	-0.193793	3.53236	-0.0548622	0.956248	0.983066	TRUE	0.0075	0.015	0.01	0.02
ENSG00000235795	AC093157.2	4.25158	0.193787	0.922363	0.210098	0.833591	0.982952	TRUE	0.625	0.555368	0.6325	0.27342
ENSG00000196505	GDAP2	414.634	0.193783	0.1663	1.16526	0.243914	0.719896	FALSE	17.8825	2.94897	17.1475	1.97901
ENSG00000149187	CELF1	2340.48	0.193746	0.157154	1.23285	0.217633	0.678385	FALSE	51.5525	7.66834	49.585	7.24394
ENSG00000240005	STIM2-AS1	16.0635	0.193727	0.593602	0.326358	0.744153	0.982952	FALSE	6.1175	4.06576	5.8225	2.0789
ENSG00000106701	FSD1L	736.075	0.193701	0.239832	0.807654	0.41929	0.925894	FALSE	24.675	8.30639	23.705	3.1303
ENSG00000042317	AL049834.1	365.211	-0.193664	0.139396	-1.38931	0.164739	0.57865	FALSE	17.5875	2.61557	22.19	1.14784
ENSG00000268628	AL121761.1	172.802	-0.193656	0.179365	-1.07968	0.280285	0.771091	FALSE	8.5575	0.864229	10.83	1.77856
ENSG00000235095	AC099654.2	0.782614	0.193649	1.83044	0.105794	0.915746	0.982952	TRUE	0.04	0.0326599	0.04	0.0522813
ENSG00000179111	HES7	0.21698	0.193541	3.53047	0.0548201	0.956282	0.983066	TRUE	0.0275	0.055	0.0125	0.025
ENSG00000064652	SNX24	332.175	-0.19346	0.106403	-1.81818	0.0690369	0.334186	FALSE	19.725	0.733053	24.925	2.18224
ENSG00000125834	STK35	1061.96	0.19333	0.0879756	2.19754	0.0279817	0.176094	FALSE	14.375	0.741732	13.8675	1.03764
ENSG00000250462	LRRC37BP1	378.367	-0.193281	0.168144	-1.1495	0.250351	0.730839	FALSE	12.03	1.21045	15.11	2.78938
ENSG00000260912	AL158206.1	109.173	-0.19326	0.176221	-1.09669	0.272777	0.76166	FALSE	4.4925	0.356966	5.7275	0.93671
ENSG00000166582	CENPV	68.0469	0.193243	0.248732	0.776914	0.43721	0.941252	FALSE	6.6225	1.70649	6.325	0.855473
ENSG00000123066	MED13L	1866.7	0.193243	0.172665	1.11918	0.263064	0.748105	FALSE	17.9375	2.01229	17.225	3.51777
ENSG00000142677	IL22RA1	123.785	0.193232	0.220825	0.875048	0.381548	0.889909	FALSE	4.0525	0.851249	3.9325	0.705756
ENSG00000280670	CCDC163	14.2072	0.193173	0.481863	0.400887	0.688503	0.982952	FALSE	0.7975	0.201225	0.7625	0.305873
ENSG00000135924	DNAJB2	2632.89	0.193136	0.154095	1.25336	0.210076	0.665458	FALSE	151.722	27.9336	146.512	16.606
ENSG00000123737	EXOSC9	230.623	-0.193099	0.205518	-0.939574	0.347436	0.852419	FALSE	13.7575	2.9512	17.2225	2.48171
ENSG00000130803	ZNF317	581.43	0.193081	0.158221	1.22032	0.222342	0.685963	FALSE	14.055	2.30441	13.555	1.68484
ENSG00000124535	WRNIP1	1461.2	0.193073	0.104227	1.85243	0.0639636	0.317604	FALSE	82.3075	6.11819	79.3175	6.26524
ENSG00000231245	C1DP1	58.4594	-0.193021	0.366761	-0.526285	0.59869	0.982952	FALSE	13.9975	5.46045	17.365	5.4571
ENSG00000267034	AC010980.1	11.2727	0.192923	0.55375	0.348395	0.727544	0.982952	FALSE	0.7575	0.159661	0.73	0.366697
ENSG00000132334	PTPRE	173.447	0.192833	0.181425	1.06288	0.287837	0.782245	FALSE	4.39	0.523004	4.2125	0.661432
ENSG00000129474	AJUBA	688.118	0.192814	0.119723	1.6105	0.107288	0.443852	FALSE	27.075	3.22435	26.115	1.95452
ENSG00000257607	AC073957.2	20.4801	-0.192806	0.429134	-0.449289	0.653223	0.982952	FALSE	1.0825	0.438511	1.3525	0.39702
ENSG00000139132	FGD4	452.247	-0.192787	0.16216	-1.18887	0.234491	0.70445	FALSE	7.1025	1.28857	8.935	0.82448
ENSG00000100354	TNRC6B	950.982	-0.192762	0.130164	-1.48091	0.138629	0.521566	FALSE	7.04	0.729383	8.87	1.11286
ENSG00000205423	CNEP1R1	113.448	0.192751	0.172601	1.11674	0.264105	0.749307	FALSE	5.945	0.64511	5.785	0.651434
ENSG00000171812	COL8A2	23.6071	0.19263	0.398933	0.482861	0.629194	0.982952	FALSE	0.4875	0.144078	0.4675	0.152616
ENSG00000185963	BICD2	1091.92	0.192608	0.16566	1.16268	0.244961	0.721927	FALSE	17.4675	2.58411	16.91	3.23012
ENSG00000157330	C1orf158	1214.93	-0.192546	0.191375	-1.00612	0.314359	0.815234	FALSE	64.03	16.6687	80.4075	4.07031
ENSG00000106086	PLEKHA8	269.529	0.192541	0.178279	1.08	0.280143	0.771091	FALSE	4.7125	0.610703	4.5675	0.82318
ENSG00000111199	TRPV4	1152.96	0.192449	0.133805	1.43827	0.150356	0.547316	FALSE	39.4925	5.34889	38.145	4.08589
ENSG00000230629	RPS23P8	658.287	-0.192422	0.245262	-0.784555	0.432715	0.93728	FALSE	201.115	45.2814	252.755	74.3847
ENSG00000139233	LLPH	583.015	0.192377	0.139888	1.37522	0.169065	0.587967	FALSE	37.985	3.40249	36.8075	5.72557
ENSG00000130703	OSBPL2	1399.98	0.192376	0.147294	1.30607	0.19153	0.632178	FALSE	49.3775	8.29456	47.595	3.89566
ENSG00000235897	TM4SF19-AS1	19.7893	0.192353	0.524309	0.366869	0.713717	0.982952	FALSE	2.4275	0.669197	2.3	1.36076
ENSG00000056097	ZFR	2279.69	-0.192301	0.109212	-1.76081	0.0782712	0.36309	FALSE	61.63	6.34695	77.4325	3.5879
ENSG00000175376	EIF1AD	368.099	0.192266	0.125524	1.53171	0.125595	0.491085	FALSE	19.3825	1.93872	18.5675	0.527218
ENSG00000163512	AZI2	1046.62	-0.192172	0.172681	-1.11287	0.265764	0.752253	FALSE	95.0825	21.1651	119.373	7.36771
ENSG00000109501	WFS1	425.247	-0.192123	0.213713	-0.898979	0.368664	0.875667	FALSE	9.9125	2.49521	12.5575	2.82269
ENSG00000258938	AL162311.3	4.08374	0.192031	0.818226	0.234692	0.814448	0.982952	TRUE	0.13	0.0316228	0.125	0.0750555
ENSG00000255730	AC011462.1	200.017	-0.192028	0.243497	-0.788626	0.430331	0.935128	FALSE	8.295	2.07166	10.455	2.56869
ENSG00000225982	AL355482.2	5.41909	-0.192001	0.666573	-0.288041	0.773315	0.982952	TRUE	0.405	0.0754983	0.485	0.226348
ENSG00000162782	TDRD5	1.85081	0.191992	1.41457	0.135725	0.892039	0.982952	TRUE	0.0625	0.0531507	0.06	0.0454606
ENSG00000230662	TNPO1P2	2.8557	-0.191976	0.969031	-0.198112	0.842958	0.982952	TRUE	0.085	0.0173205	0.105	0.0988264
ENSG00000255036	STRA6LP	316.828	-0.191951	0.193385	-0.992586	0.320912	0.823222	FALSE	4.3925	0.640384	5.5775	1.34331
ENSG00000137955	RABGGTB	731.775	0.191949	0.16814	1.1416	0.253619	0.734838	FALSE	52.645	10.2259	50.545	4.26422
ENSG00000198026	ZNF335	282.097	0.191915	0.261226	0.73467	0.46254	0.961423	FALSE	5.825	1.78495	5.675	1.63172
ENSG00000136699	SMPD4	699.875	0.191872	0.160232	1.19746	0.231126	0.699488	FALSE	19.8775	2.84443	19.2875	3.55654
ENSG00000204237	OXLD1	172.839	0.191838	0.328369	0.584215	0.559076	0.982952	FALSE	14.0525	5.51587	13.815	5.9632
ENSG00000188735	TMEM120B	250.143	-0.191798	0.132149	-1.45137	0.146676	0.539482	FALSE	4.2825	0.321908	5.415	0.462061
ENSG00000110274	CEP164	630.439	0.191795	0.118461	1.61906	0.105434	0.439738	FALSE	14.84	0.678086	14.31	1.52523
ENSG00000264570	SNX19P3	2.32505	-0.191769	1.08655	-0.176493	0.859907	0.982952	TRUE	0.065	0.03	0.0775	0.0732006
ENSG00000150636	CCDC102B	14.2292	-0.191751	0.502606	-0.381513	0.702823	0.982952	FALSE	0.98	0.477284	1.2	0.286938
ENSG00000148399	DPH7	240.12	-0.191692	0.15583	-1.23014	0.218646	0.68016	FALSE	13.2825	1.51788	16.6325	1.59844
ENSG00000121931	LRIF1	350.977	0.191656	0.13775	1.39133	0.164125	0.577199	FALSE	12.6825	1.34651	12.295	1.46525
ENSG00000272414	FAM47E-STBD1	496.566	0.191638	0.23525	0.814612	0.415295	0.922918	FALSE	22.0275	6.52302	21.115	3.06964
ENSG00000269148	AC092301.1	0.802162	-0.191609	1.72714	-0.11094	0.911664	0.982952	TRUE	0.09	0.0668331	0.12	0.102307
ENSG00000234222	LIX1L-AS1	9.36218	-0.191599	0.543792	-0.352339	0.724584	0.982952	FALSE	2.205	0.94849	2.69	0.708661
ENSG00000140259	MFAP1	1104.76	0.191589	0.116509	1.64441	0.100092	0.425446	FALSE	47.565	5.27175	45.8875	3.08387
ENSG00000185024	BRF1	501.943	-0.191585	0.122425	-1.56491	0.117603	0.470163	FALSE	20.76	2.1707	26.0175	0.397691
ENSG00000189157	FAM47E	1042.12	-0.191554	0.16038	-1.19438	0.23233	0.701119	FALSE	58.1025	8.87663	72.885	9.96914
ENSG00000109519	GRPEL1	715.217	0.191528	0.103645	1.84793	0.0646126	0.319829	FALSE	50.615	2.29243	48.575	2.48261
ENSG00000103647	CORO2B	41.1389	-0.191513	0.255222	-0.750377	0.453028	0.953856	FALSE	0.9875	0.0340343	1.235	0.19975
ENSG00000224837	GCSHP5	19.2509	0.191502	0.8976	0.213349	0.831055	0.982952	TRUE	3.845	3.87705	3.6825	1.70537
ENSG00000280088	AC126474.2	44.1644	-0.191501	0.246699	-0.776254	0.437599	0.941425	FALSE	2.05	0.060553	2.62	0.550999
ENSG00000251664	PCDHA12	46.4903	0.191479	0.284456	0.673143	0.500856	0.982952	FALSE	0.8575	0.177459	0.8425	0.212348
ENSG00000093009	CDC45	19.554	0.191399	0.423243	0.45222	0.651111	0.982952	FALSE	1.315	0.467939	1.24	0.257423
ENSG00000204977	TRIM13	1024.24	0.191372	0.184911	1.03494	0.300698	0.797594	FALSE	49.2675	10.9607	47.4025	5.43674
ENSG00000167555	ZNF528	296.553	-0.191371	0.142537	-1.34261	0.179399	0.608943	FALSE	12.91	0.96357	16.285	2.04406
ENSG00000078487	ZCWPW1	390.867	-0.191362	0.152811	-1.25228	0.210469	0.666349	FALSE	15.4425	1.37648	19.35	2.96845
ENSG00000239254	AC009220.2	0.83434	-0.191322	1.72744	-0.110755	0.911811	0.982952	TRUE	0.035	0.0251661	0.05	0.0408248
ENSG00000106628	POLD2	1327.87	0.191299	0.161419	1.18511	0.235974	0.707222	FALSE	82.9575	13.0526	80.12	12.1592
ENSG00000227403	LINC01806	133.773	0.191195	0.195068	0.980147	0.327014	0.830891	FALSE	10.6775	1.95437	10.295	1.36256
ENSG00000129946	SHC2	79.1579	0.191182	0.394587	0.484512	0.628022	0.982952	FALSE	3.8675	1.03122	3.87	2.42128
ENSG00000198520	ARMH1	386.081	0.191139	0.114524	1.66899	0.0951189	0.410998	FALSE	37.415	2.50989	35.9525	1.99445
ENSG00000274443	C8orf89	2.77106	0.191103	1.00044	0.191019	0.848511	0.982952	TRUE	0.5125	0.195683	0.45	0.418808
ENSG00000278434	AC023830.3	0.522296	-0.191063	2.7684	-0.0690157	0.944977	0.982952	TRUE	0.0325	0.0394757	0.0325	0.065
ENSG00000183762	KREMEN1	2398.23	0.191054	0.113518	1.68303	0.0923689	0.403559	FALSE	40.68	3.37326	39.2075	3.87403
ENSG00000236229	VEZF1P1	0.522294	-0.191045	2.7684	-0.0690092	0.944982	0.982952	TRUE	0.0325	0.0394757	0.0325	0.065
ENSG00000154328	NEIL2	288.911	0.191043	0.126097	1.51504	0.129761	0.501609	FALSE	13.565	0.860717	13.14	1.45385
ENSG00000162694	EXTL2	219.86	0.19097	0.156408	1.22098	0.222095	0.685586	FALSE	9.4575	1.58456	9.145	0.440416
ENSG00000225580	AL358942.1	2.13398	-0.190944	1.09164	-0.174914	0.861147	0.982952	TRUE	0.17	0.121929	0.195	0.0925563
ENSG00000131398	KCNC3	85.2056	-0.190913	0.209111	-0.912975	0.361256	0.868184	FALSE	2.055	0.3751	2.5975	0.293641
ENSG00000145075	CCDC39	1823.33	-0.19091	0.232891	-0.819738	0.412365	0.919866	FALSE	47.9	15.949	60.115	6.86243
ENSG00000053918	KCNQ1	369.081	0.190894	0.170919	1.11687	0.26405	0.749228	FALSE	11.4025	2.42771	11.0025	0.588239
ENSG00000111711	GOLT1B	317.206	0.190891	0.204743	0.932345	0.351158	0.856552	FALSE	28.2825	7.24206	27.1575	2.42578
ENSG00000237418	AC069257.2	0.687228	-0.190881	2.16647	-0.0881068	0.929792	0.982952	TRUE	0.6775	0.862569	0.7975	1.04888
ENSG00000212916	MAP10	63.986	-0.190871	0.251995	-0.757438	0.448787	0.94972	FALSE	1.4625	0.272809	1.815	0.361525
ENSG00000246130	AC107959.2	1.41842	0.190858	1.42247	0.134173	0.893266	0.982952	TRUE	0.0475	0.0464579	0.05	0.033665
ENSG00000270055	AC127502.2	26.7297	-0.190812	0.332699	-0.573527	0.566288	0.982952	FALSE	0.92	0.124365	1.15	0.280832
ENSG00000185453	ZSWIM9	100.433	0.190783	0.327109	0.58324	0.559731	0.982952	FALSE	2.6675	1.19078	2.6025	0.491554
ENSG00000249624	AP000295.1	48.3526	0.190742	1.20752	0.157962	0.874487	0.982952	TRUE	5.15	4.8348	5.0425	2.87259
ENSG00000268030	AC005253.1	13.2034	-0.190713	0.475394	-0.401169	0.688296	0.982952	FALSE	0.54	0.195789	0.69	0.174547
ENSG00000213676	ATF6B	1556.45	-0.190708	0.120597	-1.58137	0.113794	0.459861	FALSE	54.5575	4.87786	68.7825	9.05088
ENSG00000172062	SMN1	329.279	0.190703	0.20199	0.944121	0.345108	0.849686	FALSE	22.1625	2.71257	21.415	4.86386
ENSG00000136159	NUDT15	360.644	-0.190679	0.150329	-1.26841	0.204651	0.655263	FALSE	13.9275	1.78716	17.6175	2.67836
ENSG00000103145	HCFC1R1	138.058	0.190634	0.22417	0.8504	0.395103	0.903535	FALSE	21.0775	5.10785	20.42	3.28326
ENSG00000277027	RMRP	15.1918	-0.190604	0.806864	-0.236228	0.813256	0.982952	TRUE	6.305	4.72024	7.7625	2.84515
ENSG00000165672	PRDX3	2633.49	-0.190593	0.130071	-1.4653	0.142839	0.531068	FALSE	135.92	19.5441	170.69	11.3674
ENSG00000189337	KAZN	1168.87	0.190568	0.110916	1.71813	0.0857735	0.385885	FALSE	29.2875	1.5787	28.34	3.62402
ENSG00000228679	AL034347.1	0.756561	0.190558	2.16035	0.0882067	0.929712	0.982952	TRUE	0.095	0.132035	0.0775	0.100125
ENSG00000132591	ERAL1	702.524	-0.190534	0.136339	-1.3975	0.162262	0.573949	FALSE	36.255	1.2701	45.4075	6.16518
ENSG00000164818	DNAAF5	753.97	0.190533	0.119601	1.59308	0.111143	0.453077	FALSE	36.34	3.24166	35.0825	3.632
ENSG00000181472	ZBTB2	315.953	0.190525	0.124777	1.52693	0.126779	0.494255	FALSE	9.3775	0.685973	8.9975	0.492299
ENSG00000100139	MICALL1	1113.13	0.190507	0.210741	0.903983	0.366005	0.872938	FALSE	36.305	10.7432	35.065	2.90306
ENSG00000236494	AC008080.4	0.442324	-0.190465	2.3818	-0.0799669	0.936264	0.982952	TRUE	0.0275	0.0340343	0.0275	0.0320156
ENSG00000198753	PLXNB3	75.7894	-0.190407	0.290523	-0.655395	0.512213	0.982952	FALSE	3.94	1.09359	5	1.46112
ENSG00000156171	DRAM2	1138.03	-0.190391	0.214559	-0.887359	0.374886	0.88234	FALSE	89.6975	25.3519	112.478	15.5267
ENSG00000225802	WARSP1	0.756591	0.190364	2.16036	0.0881168	0.929784	0.982952	TRUE	0.19	0.268701	0.155	0.196723
ENSG00000168701	TMEM208	458.887	0.190351	0.119337	1.59507	0.110696	0.452056	FALSE	57.2075	3.33317	54.785	3.8106
ENSG00000122952	ZWINT	81.6297	-0.190348	0.237321	-0.802072	0.422511	0.9282	FALSE	6.34	0.828774	7.9925	1.81843
ENSG00000147439	BIN3	711.632	0.190317	0.180539	1.05416	0.291809	0.786693	FALSE	56.6625	9.2679	54.5725	9.18078
ENSG00000008283	CYB561	4286.09	0.190313	0.0669976	2.8406	0.00450283	0.042975	FALSE	133.037	1.52161	128.63	9.51522
ENSG00000262903	AC027796.4	8.95585	0.190313	0.552647	0.344365	0.730571	0.982952	FALSE	0.9975	0.40186	0.9775	0.223066
ENSG00000170264	FAM161A	437.027	-0.190255	0.210618	-0.903316	0.366358	0.873441	FALSE	11.3	2.67643	14.1725	2.52224
ENSG00000125122	LRRC29	26.0785	0.190251	0.376525	0.505283	0.61336	0.982952	FALSE	2.075	0.499366	2.01	0.609426
ENSG00000176476	SGF29	148.052	0.19024	0.340936	0.557994	0.576849	0.982952	FALSE	12.9825	5.83553	12.5375	3.31996
ENSG00000188234	AGAP4	97.4431	0.190226	0.247165	0.769631	0.441519	0.944535	FALSE	5.3075	1.11646	5.1525	1.266
ENSG00000170092	SPDYE5	9.74451	0.190194	0.577026	0.329611	0.741694	0.982952	FALSE	0.4975	0.192072	0.4775	0.229982
ENSG00000075131	TIPIN	79.521	-0.190144	0.281514	-0.675431	0.499402	0.982952	FALSE	6.1975	1.47222	7.7075	2.14637
ENSG00000078900	TP73	887.114	0.190073	0.230242	0.825537	0.409067	0.917308	FALSE	16.5325	4.89562	16.0725	3.60237
ENSG00000139988	RDH12	3.23118	-0.190037	1.00133	-0.189784	0.849478	0.982952	TRUE	0.25	0.0787401	0.2675	0.285584
ENSG00000109180	OCIAD1	1978.8	-0.190026	0.107284	-1.77125	0.0765195	0.35809	FALSE	144.077	17.4399	181.26	8.73055
ENSG00000072110	ACTN1	3827.97	0.189993	0.166944	1.13806	0.255096	0.737063	FALSE	152.045	26.2312	146.343	15.7951
ENSG00000014824	SLC30A9	1434.08	-0.189972	0.127044	-1.49533	0.13483	0.51295	FALSE	58.95	8.7441	74.09	3.96339
ENSG00000139211	AMIGO2	379.349	-0.189861	0.141078	-1.34579	0.178371	0.607094	FALSE	10.59	1.12709	13.2475	1.37184
ENSG00000261786	AC006058.1	14.648	0.18983	0.54706	0.347001	0.72859	0.982952	FALSE	0.265	0.0834666	0.2525	0.147958
ENSG00000089154	GCN1	1934.89	0.189826	0.275771	0.688346	0.491235	0.982952	FALSE	25.1525	9.1154	24.4475	7.01412
ENSG00000115942	ORC2	354.462	-0.189783	0.145698	-1.30258	0.192719	0.634376	FALSE	11.7575	1.06368	14.96	2.89237
ENSG00000106638	TBL2	503.388	0.189756	0.110106	1.7234	0.084816	0.383172	FALSE	20.3325	1.30671	19.5625	1.30671
ENSG00000256591	AP003108.2	360.202	0.189751	0.207288	0.915395	0.359984	0.86644	FALSE	50.9225	8.55375	48.6525	9.71117
ENSG00000198892	SHISA4	68.6608	-0.189741	0.221407	-0.85698	0.391456	0.901352	FALSE	5.945	0.880852	7.385	0.907396
ENSG00000143294	PRCC	909.854	0.189712	0.133204	1.42422	0.154382	0.556613	FALSE	81.3975	5.05221	78.415	9.81744
ENSG00000108821	COL1A1	1197.51	0.189636	0.265342	0.714686	0.474803	0.972419	FALSE	24.2375	8.75604	23.58	5.73531
ENSG00000186665	C17orf58	204.174	-0.189604	0.128893	-1.47101	0.141287	0.527631	FALSE	12.995	0.871952	16.2925	1.03696
ENSG00000213609	RPL7AP50	3.90085	0.189574	0.768675	0.246625	0.805198	0.982952	FALSE	0.4575	0.150859	0.43	0.0983192
ENSG00000259158	ADAM20P1	3.29621	0.18957	1.17667	0.161107	0.872009	0.982952	TRUE	0.1225	0.106262	0.1275	0.130735
ENSG00000250988	SNHG21	15.3568	-0.189536	0.436111	-0.434606	0.663849	0.982952	FALSE	1.7975	0.575522	2.18	0.40431
ENSG00000198783	ZNF830	259.609	0.189505	0.167721	1.12989	0.258525	0.742384	FALSE	17.44	1.71431	16.825	2.74607
ENSG00000107864	CPEB3	200.336	0.189505	0.128953	1.46956	0.14168	0.528446	FALSE	2.9825	0.123659	2.895	0.316807
ENSG00000170832	USP32	1006.31	-0.189501	0.150879	-1.25598	0.209125	0.663969	FALSE	22.21	3.45951	27.825	2.95073
ENSG00000124839	RAB17	343.205	-0.1895	0.148572	-1.27547	0.202142	0.651295	FALSE	17.71	1.84139	22.21	2.69939
ENSG00000131023	LATS1	567.396	0.189483	0.132307	1.43215	0.152101	0.551148	FALSE	8.545	0.934755	8.235	0.814555
ENSG00000112769	LAMA4	42.1507	0.189476	0.324119	0.584587	0.558826	0.982952	FALSE	1.26	0.237346	1.2725	0.460534
ENSG00000213901	SLC23A3	5.52545	-0.189466	0.870245	-0.217716	0.827651	0.982952	TRUE	0.3025	0.18554	0.34	0.280595
ENSG00000258413	AL158801.2	1.41645	0.189419	1.24622	0.151995	0.879191	0.982952	TRUE	0.28	0.126227	0.2925	0.152834
ENSG00000279459	AP001271.2	2.75958	-0.189411	0.922369	-0.205353	0.837296	0.982952	FALSE	0.1475	0.0732006	0.185	0.0613732
ENSG00000124767	GLO1	1457.81	-0.189385	0.123974	-1.52762	0.126607	0.494086	FALSE	58.8925	7.46809	74.2375	8.56988
ENSG00000061936	SFSWAP	541.19	0.18934	0.154469	1.22575	0.220294	0.682603	FALSE	16.9125	2.51731	16.37	2.03737
ENSG00000280734	LINC01232	118.515	-0.189325	0.191019	-0.991129	0.321623	0.824182	FALSE	5.6325	0.540332	7.135	1.22911
ENSG00000162613	FUBP1	1862.02	0.189299	0.0959675	1.97253	0.0485486	0.262493	FALSE	79.42	4.3348	76.615	5.63566
ENSG00000248503	AL356235.1	10.3491	0.189287	0.727421	0.260216	0.794697	0.982952	FALSE	1.0175	0.542425	0.9675	0.581628
ENSG00000140382	HMG20A	556.997	-0.189254	0.153373	-1.23395	0.217223	0.677531	FALSE	17.3275	2.65849	21.725	2.11525
ENSG00000140839	CLEC18B	5.18591	0.189224	0.923439	0.204912	0.837641	0.982952	TRUE	0.5675	0.553075	0.555	0.214864
ENSG00000170545	SMAGP	751.264	-0.189218	0.155407	-1.21756	0.223391	0.687553	FALSE	56.085	6.95817	70.1	9.62166
ENSG00000119737	GPR75	31.8559	-0.189191	0.274782	-0.688515	0.491129	0.982952	FALSE	1.22	0.120277	1.5425	0.174236
ENSG00000197217	ENTPD4	1394.09	-0.189145	0.164526	-1.14963	0.250295	0.730818	FALSE	25.13	4.58159	31.4925	3.82885
ENSG00000067533	RRP15	224.154	0.189133	0.162208	1.16599	0.243617	0.719582	FALSE	11.33	1.59885	10.9275	1.14602
ENSG00000278202	AC243919.2	41.9552	-0.189132	0.343131	-0.551193	0.581501	0.982952	FALSE	4.64	1.5847	5.77	1.32693
ENSG00000243725	TTC4	474.132	0.189118	0.175109	1.08	0.280142	0.771091	FALSE	19.645	4.22956	18.93	1.21537
ENSG00000204410	MSH5	105.409	0.189108	0.303333	0.623436	0.532998	0.982952	FALSE	5.715	1.49516	5.7275	2.38714
ENSG00000128656	CHN1	54.2187	-0.189106	0.387699	-0.487766	0.625716	0.982952	FALSE	4.2675	2.38104	5.32	0.259743
ENSG00000177103	DSCAML1	253.188	-0.189105	0.248084	-0.762263	0.445903	0.947603	FALSE	3.0425	0.940368	3.8375	0.839578
ENSG00000241889	AC079944.2	9.48512	0.189097	0.590827	0.320055	0.748926	0.982952	FALSE	1.235	0.482528	1.2975	0.864807
ENSG00000265460	AC015910.1	0.336742	0.189094	2.99469	0.0631429	0.949653	0.982952	TRUE	0.0375	0.0434933	0.04	0.08
ENSG00000225885	AC023590.1	0.157381	-0.18905	3.53258	-0.053516	0.957321	0.983455	TRUE	0.025	0.05	0.0275	0.055
ENSG00000273485	AL139339.2	1.42337	-0.189031	1.67186	-0.113066	0.909978	0.982952	TRUE	0.1875	0.216545	0.2475	0.253558
ENSG00000147119	CHST7	44.6163	-0.189014	0.271399	-0.696444	0.486151	0.980962	FALSE	1.575	0.214243	1.9975	0.535
ENSG00000134202	GSTM3	129.067	0.189005	0.373385	0.506192	0.612722	0.982952	FALSE	13.1075	5.2779	12.64	5.03981
ENSG00000130520	LSM4	756.032	0.189002	0.118654	1.59289	0.111184	0.453094	FALSE	81.0325	8.42906	78.3825	7.42452
ENSG00000009765	IYD	29.7679	-0.188979	0.401707	-0.470441	0.63804	0.982952	FALSE	0.645	0.198242	0.7925	0.301593
ENSG00000148677	ANKRD1	33.3884	0.188978	0.466278	0.405291	0.685264	0.982952	FALSE	1.5725	0.817491	1.4975	0.646136
ENSG00000240303	ACAD11	746.315	-0.188963	0.17342	-1.08963	0.275878	0.765128	FALSE	27.55	4.04912	34.38	4.80782
ENSG00000171433	GLOD5	9.79632	-0.188949	0.613701	-0.307885	0.75817	0.982952	TRUE	1.3225	0.478844	1.575	0.988686
ENSG00000225526	MKRN2OS	163.837	-0.188931	0.152873	-1.23587	0.216507	0.676802	FALSE	14.2725	0.720295	17.695	1.92514
ENSG00000264538	SUZ12P1	59.9464	-0.188929	0.248596	-0.759986	0.447263	0.948578	FALSE	5.44	1.0184	6.8975	1.50023
ENSG00000204618	RNF39	75.2672	0.188911	0.223818	0.844037	0.398649	0.906334	FALSE	3.4875	0.591685	3.4125	0.661381
ENSG00000250989		3.72819	0.18891	0.96636	0.195487	0.845012	0.982952	TRUE	1.17	0.538207	1.27	1.11586
ENSG00000109452	INPP4B	758.27	-0.188816	0.191074	-0.988179	0.323065	0.826129	FALSE	13.76	2.85683	17.2425	2.84126
ENSG00000138315	OIT3	1.63339	0.188798	1.20978	0.15606	0.875986	0.982952	TRUE	0.0775	0.0359398	0.07	0.0616441
ENSG00000134186	PRPF38B	956.711	0.188628	0.252614	0.746704	0.455242	0.955705	FALSE	24.4025	7.46567	23.71	6.36706
ENSG00000197548	ATG7	629.535	0.188626	0.162194	1.16297	0.244842	0.721861	FALSE	25.575	2.54993	24.595	4.00987
ENSG00000221821	C6orf226	59.9383	0.188571	0.338251	0.557487	0.577194	0.982952	FALSE	11.0775	0.752169	11.135	6.40065
ENSG00000136021	SCYL2	1173.55	0.188554	0.116068	1.62451	0.104267	0.436512	FALSE	30.36	2.43061	29.5175	4.40838
ENSG00000164713	BRI3	745.527	0.188537	0.0937072	2.01198	0.0442223	0.244939	FALSE	105.808	2.87031	101.925	6.28847
ENSG00000198646	NCOA6	1373.44	0.188529	0.154354	1.22141	0.221932	0.685293	FALSE	18.6825	3.57577	18.03	0.229783
ENSG00000253722	AC010834.1	8.76218	-0.188503	0.984494	-0.191472	0.848156	0.982952	TRUE	1.095	0.861259	1.4	1.04922
ENSG00000107185	RGP1	1081.83	0.188492	0.126254	1.49295	0.135449	0.514333	FALSE	14.72	0.798039	14.19	1.85744
ENSG00000135845	PIGC	505.999	0.188476	0.172562	1.09222	0.274736	0.764001	FALSE	32.78	5.9666	31.53	3.53574
ENSG00000136929	HEMGN	3.02215	-0.188456	0.944528	-0.199524	0.841853	0.982952	TRUE	0.1125	0.0531507	0.1375	0.0910586
ENSG00000129467	ADCY4	5.60507	0.188455	0.764299	0.246572	0.80524	0.982952	FALSE	0.3825	0.122031	0.4325	0.268623
ENSG00000260776	AC104758.3	0.219666	-0.188432	3.53381	-0.0533225	0.957475	0.983472	TRUE	0.0125	0.025	0.015	0.03
ENSG00000125355	TMEM255A	3.36484	0.188413	0.886129	0.212625	0.831619	0.982952	TRUE	0.1325	0.055	0.11	0.0840635
ENSG00000204178	MACO1	540.831	0.188384	0.113738	1.65629	0.0976626	0.41823	FALSE	14.3475	0.870034	13.8625	1.42193
ENSG00000087088	BAX	503.409	-0.18833	0.121504	-1.54999	0.121143	0.479252	FALSE	74.525	8.57461	93.6125	7.9293
ENSG00000120533	ENY2	685.329	-0.188237	0.164284	-1.1458	0.251877	0.732475	FALSE	93.63	19.112	117.47	8.821
ENSG00000085449	WDFY1	1663.46	0.188137	0.106951	1.75909	0.0785625	0.363811	FALSE	34.93	3.43296	33.74	1.87192
ENSG00000204435	CSNK2B	1393.47	0.188077	0.107955	1.74218	0.0814763	0.373153	FALSE	144.905	13.6923	139.915	6.29847
ENSG00000100271	TTLL1	381.092	0.188027	0.119779	1.56979	0.116464	0.466934	FALSE	22.975	1.82336	22.0825	1.15063
ENSG00000198218	QRICH1	1393.22	-0.188015	0.121654	-1.54549	0.122228	0.482409	FALSE	42.115	4.09895	52.6875	3.69325
ENSG00000182054	IDH2	2284.49	0.187998	0.105014	1.79021	0.07342	0.347565	FALSE	132.083	12.9097	127.627	5.95432
ENSG00000232451	AC018467.1	0.788632	-0.187996	2.08972	-0.0899624	0.928317	0.982952	TRUE	0.1125	0.165202	0.1325	0.193455
ENSG00000185104	FAF1	762.679	-0.187987	0.0892726	-2.10577	0.0352247	0.207968	FALSE	35.5225	2.0928	44.6225	2.49626
ENSG00000196365	LONP1	918.233	0.187967	0.241837	0.777248	0.437013	0.941067	FALSE	34.135	10.5702	33.23	8.34807
ENSG00000139112	GABARAPL1	974.358	-0.187932	0.198079	-0.94877	0.342737	0.846813	FALSE	50.5075	12.4386	63.195	8.34977
ENSG00000227057	WDR46	569.465	0.187926	0.173292	1.08445	0.278167	0.768522	FALSE	38.9325	6.88524	37.51	5.23723
ENSG00000174574	AKIRIN1	1854.18	0.187915	0.101619	1.84922	0.0644265	0.319378	FALSE	72.8025	7.71147	70.4875	4.39536
ENSG00000244926	ALKBH3-AS1	4.90501	-0.187787	0.859635	-0.21845	0.827078	0.982952	TRUE	0.68	0.340686	0.8175	0.570869
ENSG00000130159	ECSIT	300.608	-0.18765	0.301566	-0.622253	0.533776	0.982952	FALSE	18.185	7.17502	22.965	6.70903
ENSG00000254508	FBXO3-DT	0.2012	-0.187627	3.53381	-0.0530948	0.957656	0.983558	TRUE	0.0525	0.105	0.0625	0.125
ENSG00000169359	SLC33A1	610.433	-0.187597	0.136754	-1.37178	0.170132	0.590467	FALSE	19.055	2.58914	23.98	2.86888
ENSG00000163161	ERCC3	1490.89	-0.187586	0.15187	-1.23517	0.216766	0.677077	FALSE	45.7575	5.88505	57.195	7.66485
ENSG00000139722	VPS37B	1126.8	0.187585	0.102573	1.8288	0.0674302	0.329237	FALSE	41.9375	3.34402	40.6175	3.4799
ENSG00000197933	ZNF823	130.886	0.187581	0.180312	1.04031	0.298195	0.795407	FALSE	5.6275	0.891305	5.4275	0.400281
ENSG00000171865	RNASEH1	252.857	0.187578	0.125455	1.49518	0.134867	0.51295	FALSE	11.81	0.956556	11.4325	0.610594
ENSG00000131462	TUBG1	667.526	0.187553	0.17615	1.06473	0.286996	0.781084	FALSE	38.865	8.71297	37.5975	2.76042
ENSG00000102384	CENPI	14.2069	-0.187523	0.530111	-0.353744	0.723531	0.982952	FALSE	0.5925	0.26298	0.7325	0.288141
ENSG00000231767	AL136454.1	29.4833	0.187485	0.504129	0.371898	0.709969	0.982952	FALSE	6.7925	2.12217	6.4075	4.1676
ENSG00000144231	POLR2D	518.966	0.187473	0.151146	1.24034	0.214848	0.674149	FALSE	16.8175	2.39536	16.25	1.95997
ENSG00000186283	TOR3A	802.981	-0.187446	0.140706	-1.33218	0.182802	0.615933	FALSE	24.8275	3.36815	31.015	2.40572
ENSG00000120539	MASTL	221.554	0.187404	0.159743	1.17316	0.240732	0.715036	FALSE	6.395	0.902386	6.2	0.721803
ENSG00000081014	AP4E1	316.141	-0.187375	0.129651	-1.44522	0.148395	0.54305	FALSE	3.77	0.460217	4.76	0.39975
ENSG00000101608	MYL12A	5746.64	0.187356	0.135761	1.38004	0.167574	0.584403	FALSE	598.902	78.6742	577.955	52.2806
ENSG00000065621	GSTO2	29.6699	-0.187346	0.572021	-0.327515	0.743278	0.982952	FALSE	1.7775	1.04952	2.21	1.16528
ENSG00000093072	ADA2	1137.05	-0.187339	0.131754	-1.42189	0.155059	0.557924	FALSE	28.4075	3.63072	35.575	3.26129
ENSG00000265752	AC010754.1	172.509	-0.187316	0.357929	-0.523332	0.600743	0.982952	FALSE	13.73	5.85348	17.085	6.12628
ENSG00000133422	MORC2	658.042	-0.187314	0.178354	-1.05023	0.29361	0.788729	FALSE	16.2625	2.8447	20.37	3.05205
ENSG00000283000	LINC02635	30.5665	-0.187267	0.286296	-0.654103	0.513045	0.982952	FALSE	2.535	0.142009	3.265	0.681885
ENSG00000273355	AP000894.4	5.06237	-0.187213	0.659315	-0.283952	0.776447	0.982952	FALSE	0.965	0.246779	1.2225	0.0754431
ENSG00000136758	YME1L1	3452.06	0.187204	0.115798	1.61665	0.105954	0.440706	FALSE	104.968	5.01281	102.073	17.5787
ENSG00000243627	SMIM34A	91.5028	0.187182	0.245105	0.763681	0.445057	0.947069	FALSE	8.4125	1.81728	8.02	1.5613
ENSG00000278961	SMIM34B	91.5028	0.187182	0.245105	0.763681	0.445057	0.947069	FALSE	8.4125	1.81728	8.02	1.5613
ENSG00000120262	CCDC170	7443.89	-0.187095	0.209488	-0.893106	0.3718	0.878999	FALSE	127.69	32.2992	159.885	29.5281
ENSG00000215296	TMCO5B	0.0538752	0.187058	3.52882	0.0530086	0.957725	0.983591	TRUE	0.0125	0.025	0	0
ENSG00000157350	ST3GAL2	78.6397	-0.186992	0.227096	-0.823406	0.410277	0.918003	FALSE	1.505	0.219469	1.86	0.297209
ENSG00000224415	AC007683.1	3.87227	-0.186964	0.924273	-0.202282	0.839696	0.982952	TRUE	0.5875	0.393478	0.74	0.410934
ENSG00000197748	CFAP43	7252.32	-0.186881	0.129336	-1.44492	0.14848	0.543231	FALSE	163.18	23.6364	204.403	15.075
ENSG00000070729	CNGB1	14.7436	-0.186874	0.61503	-0.303845	0.761246	0.982952	FALSE	0.5675	0.246762	0.73	0.394715
ENSG00000186603	HPDL	7.20268	-0.186747	0.677807	-0.275517	0.782919	0.982952	FALSE	0.36	0.185113	0.46	0.257811
ENSG00000239697	TNFSF12	22.0988	-0.186727	0.355706	-0.524947	0.59962	0.982952	FALSE	1.4375	0.304344	1.86	0.528268
ENSG00000072849	DERL2	517.788	0.186699	0.121316	1.53895	0.123816	0.486644	FALSE	59.1975	4.86342	57.62	7.88187
ENSG00000161970	RPL26	7506.95	-0.186673	0.171766	-1.08678	0.277133	0.767256	FALSE	1308.41	247.121	1633.85	191.395
ENSG00000185163	DDX51	172.63	0.186671	0.23107	0.807854	0.419174	0.925843	FALSE	5.245	0.724086	5.1625	1.5791
ENSG00000258738	AL121603.2	23.4439	-0.186651	0.378217	-0.493501	0.621658	0.982952	FALSE	0.885	0.083865	1.14	0.462097
ENSG00000114867	EIF4G1	6493.26	0.186646	0.150659	1.23886	0.215396	0.675168	FALSE	156.575	31.0141	151.62	5.30202
ENSG00000142949	PTPRF	8152.73	-0.186636	0.0759748	-2.45656	0.0140276	0.104849	FALSE	134.405	8.38146	168.593	6.74822
ENSG00000166855	CLPX	951.803	-0.18661	0.207612	-0.898839	0.368738	0.875667	FALSE	34.4125	7.10813	42.895	8.12966
ENSG00000175745	NR2F1	135.83	0.186609	0.310851	0.600318	0.548295	0.982952	FALSE	5.4325	2.02322	5.3275	1.72382
ENSG00000282876	Z98752.4	0.98618	0.186594	1.71684	0.108685	0.913453	0.982952	TRUE	0.1725	0.138894	0.1575	0.217006
ENSG00000272921	AC005832.4	168.034	-0.18656	0.27105	-0.688287	0.491272	0.982952	FALSE	17.695	5.58678	22.22	5.18605
ENSG00000254996	ANKHD1-EIF4EBP3	1692.04	-0.186465	0.139217	-1.33938	0.180446	0.611327	FALSE	20.82	2.73134	26.02	2.53067
ENSG00000282393	AC016588.2	103.347	-0.18645	0.220393	-0.84599	0.397559	0.905549	FALSE	2.73	0.566451	3.47	0.676116
ENSG00000148843	PDCD11	789.497	0.18644	0.132078	1.41158	0.158073	0.564747	FALSE	11.965	1.32671	11.5775	1.12185
ENSG00000255154	HTD2	100.11	-0.186436	0.202489	-0.920724	0.357195	0.862603	FALSE	6.0425	1.06837	7.5525	0.906766
ENSG00000164099	PRSS12	2583.02	-0.186377	0.170274	-1.09457	0.273704	0.762532	FALSE	85.5575	11.1716	106.752	17.0736
ENSG00000042781	USH2A	15.3222	0.186375	0.515434	0.361588	0.71766	0.982952	FALSE	0.075	0.043589	0.0725	0.0189297
ENSG00000205885	C1RL-AS1	49.2902	-0.186351	0.299835	-0.621512	0.534263	0.982952	FALSE	1.665	0.458439	2.125	0.486518
ENSG00000280113	AL357140.3	0.195152	-0.186349	3.53227	-0.0527563	0.957926	0.983591	TRUE	0.015	0.03	0.01	0.02
ENSG00000178796	RIIAD1	295.463	-0.186315	0.304588	-0.611696	0.540739	0.982952	FALSE	68.65	26.9062	85.4275	21.5693
ENSG00000158714	SLAMF8	8.06665	-0.186304	0.685159	-0.271914	0.785688	0.982952	FALSE	0.2175	0.145917	0.2775	0.121758
ENSG00000108510	MED13	1359.14	0.186302	0.138283	1.34726	0.177897	0.606156	FALSE	14.6475	1.84439	14.135	1.35131
ENSG00000143603	KCNN3	57.5296	0.186294	0.518157	0.359532	0.719197	0.982952	FALSE	1.1375	0.617056	1.0925	0.647115
ENSG00000183644	C11orf88	3779.2	-0.186288	0.200965	-0.926968	0.353943	0.859332	FALSE	448.24	116.125	560.075	64.1918
ENSG00000239377	AC073111.1	0.687753	-0.186259	2.1664	-0.0859762	0.931485	0.982952	TRUE	0.1575	0.20106	0.1875	0.246762
ENSG00000100263	RHBDD3	116.936	0.186243	0.371579	0.501222	0.616215	0.982952	FALSE	8.66	3.50681	8.555	4.2603
ENSG00000165997	ARL5B	325.701	0.186239	0.133705	1.39292	0.163645	0.575946	FALSE	4.065	0.36647	3.98	0.614709
ENSG00000148200	NR6A1	129.821	-0.186235	0.242664	-0.76746	0.442808	0.944535	FALSE	1.6575	0.470062	2.085	0.313316
ENSG00000167232	ZNF91	497.567	-0.18623	0.176775	-1.05349	0.292118	0.786954	FALSE	14.02	3.03742	17.5075	1.09682
ENSG00000146574	CCZ1B	604.524	-0.186179	0.135257	-1.37649	0.168671	0.587081	FALSE	53.0775	5.71996	66.2325	4.77468
ENSG00000137809	ITGA11	10.0916	-0.186169	0.843257	-0.220774	0.825269	0.982952	FALSE	0.305	0.219317	0.3625	0.322632
ENSG00000143224	PPOX	1475.6	-0.186153	0.16761	-1.11064	0.266725	0.753493	FALSE	130.857	20.818	163.325	20.3671
ENSG00000152242	C18orf25	975.828	-0.186033	0.153853	-1.20916	0.226601	0.692363	FALSE	18.86	1.06633	23.5475	4.22412
ENSG00000172830	SSH3	703.799	0.185989	0.295091	0.630275	0.528514	0.982952	FALSE	25.8175	9.71726	25.245	8.69858
ENSG00000129103	SUMF2	2301.65	-0.185981	0.108126	-1.72004	0.0854253	0.384891	FALSE	100.11	10.5137	125.485	8.42256
ENSG00000234139	AL035420.1	1.02018	0.185941	1.98883	0.0934926	0.925512	0.982952	TRUE	0.3	0.352515	0.28	0.39598
ENSG00000276045	ORAI1	193.089	0.185901	0.285326	0.65154	0.514698	0.982952	FALSE	8.3525	2.10059	8.23	3.50403
ENSG00000178449	COX14	551.406	-0.185895	0.16976	-1.09505	0.273497	0.762189	FALSE	74.955	8.23379	93.345	16.4832
ENSG00000214160	ALG3	369.599	0.18588	0.190095	0.977823	0.328162	0.831991	FALSE	24.0825	4.88505	23.45	4.09448
ENSG00000280071	GATD3B	599.725	-0.185807	0.180713	-1.02818	0.303863	0.802384	FALSE	34.98	6.53517	44.01	8.19454
ENSG00000176393	RNPEP	2280.4	-0.185806	0.10411	-1.78472	0.0743073	0.350231	FALSE	125.34	9.94241	157.317	15.1637
ENSG00000149534	MS4A2	0.0537509	0.18578	3.52876	0.0526475	0.958013	0.983591	TRUE	0.005	0.01	0	0
ENSG00000204959	ARHGEF34P	709.198	0.18576	0.107512	1.72781	0.0840224	0.380667	FALSE	14.2	1.32559	13.7325	0.45522
ENSG00000132356	PRKAA1	2171.53	0.185743	0.146226	1.27025	0.203997	0.654555	FALSE	85.66	16.0965	82.9575	4.67473
ENSG00000166169	POLL	332.261	-0.185717	0.151972	-1.22205	0.221689	0.684963	FALSE	15.2725	1.15147	19.05	2.58112
ENSG00000225470	JPX	335.909	-0.185632	0.157392	-1.17943	0.238229	0.711232	FALSE	23.5125	2.12266	29.6225	5.504
ENSG00000264215	AC126365.1	0.622974	-0.185618	2.18339	-0.0850135	0.932251	0.982952	TRUE	0.035	0.043589	0.0425	0.0531507
ENSG00000163428	LRRC58	442.534	-0.185573	0.149399	-1.24213	0.214189	0.672735	FALSE	4.4175	0.351224	5.5975	1.23011
ENSG00000165671	NSD1	1384.15	-0.185498	0.12909	-1.43696	0.150729	0.548211	FALSE	9.9375	1.09646	12.42	1.23031
ENSG00000271918	AC034236.2	10.1777	-0.185466	0.489769	-0.37868	0.704926	0.982952	FALSE	0.52	0.109848	0.6475	0.138173
ENSG00000131746	TNS4	2316.33	-0.185399	0.179657	-1.03196	0.302089	0.799652	FALSE	49.0775	10.0915	61.705	10.9483
ENSG00000119718	EIF2B2	711.636	0.185338	0.136193	1.36085	0.173562	0.597772	FALSE	64.13	3.79592	61.6775	7.86054
ENSG00000243836	WDR86-AS1	988.424	-0.185315	0.130723	-1.41761	0.156304	0.560472	FALSE	122.942	17.1195	153.938	11.1573
ENSG00000148719	DNAJB12	806.546	0.185279	0.107766	1.71926	0.0855663	0.385297	FALSE	26.2125	2.04935	25.3175	1.43785
ENSG00000125398	SOX9	226.366	-0.185228	0.245308	-0.755084	0.450199	0.950734	FALSE	4.585	1.14733	5.8175	1.82474
ENSG00000271936	AC012073.1	8.15949	0.185218	0.612219	0.302536	0.762244	0.982952	FALSE	0.7225	0.293641	0.685	0.290803
ENSG00000268222	EEF1A1P7	0.687873	-0.185217	2.16639	-0.0854958	0.931867	0.982952	TRUE	0.0425	0.0531507	0.05	0.0663325
ENSG00000146109	ABT1	433.549	0.185196	0.158556	1.16802	0.2428	0.718501	FALSE	13.4325	1.9912	13.0975	2.22832
ENSG00000198618	PPIAP22	2070.57	-0.18517	0.283345	-0.653514	0.513425	0.982952	FALSE	383.392	124.054	476.373	135.23
ENSG00000240793	UBA52P8	0.451596	-0.185156	2.83668	-0.0652719	0.947957	0.982952	TRUE	0.1175	0.235	0.1375	0.159243
ENSG00000163521	GLB1L	1118.93	-0.185132	0.216669	-0.854447	0.392857	0.902218	FALSE	50.6325	12.3361	63.0225	10.666
ENSG00000214485	RPL7P1	136.832	-0.185098	0.33006	-0.5608	0.574934	0.982952	FALSE	15.9825	6.38045	19.9125	5.81413
ENSG00000166337	TAF10	708.906	0.185093	0.162173	1.14133	0.253732	0.734844	FALSE	151.532	20.2931	146.442	22.9564
ENSG00000188322	SBK1	101.852	0.185047	0.35644	0.519154	0.603653	0.982952	FALSE	1.845	0.880814	1.805	0.4997
ENSG00000150656	CNDP1	1.44101	0.185033	2.03483	0.0909332	0.927546	0.982952	TRUE	0.11	0.139284	0.105	0.13404
ENSG00000227479	AC124861.1	0.451614	-0.185014	2.83667	-0.0652223	0.947997	0.982952	TRUE	0.1025	0.205	0.1175	0.136229
ENSG00000151748	SAV1	845.596	0.185005	0.183341	1.00908	0.312937	0.813986	FALSE	30.2875	4.1899	29.27	6.18606
ENSG00000021574	SPAST	403.83	-0.184995	0.245822	-0.752559	0.451715	0.952457	FALSE	11.2725	3.96933	14.085	1.26229
ENSG00000117477	CCDC181	1382.74	-0.184974	0.218041	-0.848346	0.396245	0.904528	FALSE	61.89	18.6963	77.27	7.74278
ENSG00000167549	CORO6	7.343	0.18487	0.613706	0.301236	0.763234	0.982952	FALSE	0.415	0.107858	0.4575	0.276451
ENSG00000234857	HNRNPUL2-BSCL2	2521.56	-0.184862	0.14045	-1.31621	0.188104	0.626481	FALSE	50.3725	7.92963	62.95	3.06071
ENSG00000188176	SMTNL2	3.0376	0.18479	0.958582	0.192774	0.847136	0.982952	TRUE	0.1525	0.115289	0.155	0.0981495
ENSG00000111674	ENO2	641.192	0.184763	0.109594	1.68589	0.0918166	0.401726	FALSE	28.715	1.0685	27.6675	2.25386
ENSG00000249835	VCAN-AS1	2.65525	-0.184758	1.5889	-0.11628	0.90743	0.982952	TRUE	0.5225	0.640956	0.69	0.827567
ENSG00000260015	AC010547.2	1.36546	0.184752	1.63784	0.112802	0.910187	0.982952	TRUE	0.355	0.411947	0.3625	0.311702
ENSG00000100749	VRK1	302.564	-0.184745	0.149329	-1.23717	0.216025	0.6763	FALSE	17.285	1.18391	21.5225	2.77323
ENSG00000125510	OPRL1	21.2449	-0.184696	0.393114	-0.469828	0.638478	0.982952	FALSE	0.5225	0.170171	0.66	0.135401
ENSG00000238009	AL627309.1	10.1309	-0.184687	0.732684	-0.252069	0.800988	0.982952	TRUE	0.4325	0.305655	0.4825	0.396348
ENSG00000146063	TRIM41	767.812	0.184678	0.160727	1.14901	0.25055	0.731104	FALSE	21.855	3.37138	21.32	4.01471
ENSG00000076984	MAP2K7	366.753	0.184671	0.287735	0.641809	0.520997	0.982952	FALSE	11.1125	4.01395	10.89	3.5309
ENSG00000275221	HIST1H2AK	1.0477	0.184648	2.03337	0.0908089	0.927644	0.982952	TRUE	0.3025	0.486647	0.305	0.277789
ENSG00000178096	BOLA1	128.736	-0.184621	0.192372	-0.95971	0.337201	0.8409	FALSE	13.9425	1.74336	17.6725	4.06173
ENSG00000275484	AP003419.3	3.2224	-0.184612	0.869641	-0.212286	0.831884	0.982952	TRUE	0.57	0.268452	0.715	0.228108
ENSG00000266934	AC005746.1	0.964112	0.184594	1.52382	0.121139	0.903581	0.982952	TRUE	0.1425	0.107819	0.13	0.0989949
ENSG00000131871	SELENOS	1070.28	0.184546	0.14327	1.2881	0.197712	0.644016	FALSE	87.94	12.9977	85.0075	7.49133
ENSG00000261476	AC009163.3	0.451678	-0.184485	2.83664	-0.0650365	0.948145	0.982952	TRUE	0.0475	0.095	0.0525	0.0607591
ENSG00000161057	PSMC2	2123.58	-0.184471	0.168001	-1.09803	0.272191	0.76112	FALSE	136.512	24.347	170.38	22.2229
ENSG00000165914	TTC7B	195.422	0.184426	0.200917	0.917923	0.358659	0.864415	FALSE	6.57	1.18172	6.4125	1.22568
ENSG00000176087	SLC35A4	1533.25	0.184377	0.115486	1.59653	0.110371	0.451388	FALSE	62.1075	4.94315	60.1925	6.2492
ENSG00000261582	AL121753.1	4.66821	0.184362	1.03116	0.178791	0.858102	0.982952	TRUE	0.9625	0.859472	0.9075	0.748259
ENSG00000115977	AAK1	558.771	-0.184359	0.165876	-1.11143	0.266385	0.753305	FALSE	8.13	1.42635	10.1525	1.06268
ENSG00000262482	AC004034.1	1.29983	-0.184358	1.65613	-0.111318	0.911364	0.982952	TRUE	0.235	0.272458	0.2925	0.195683
ENSG00000068308	OTUD5	1029	0.184355	0.1234	1.49396	0.135185	0.513653	FALSE	47.665	5.48016	46.3725	5.29288
ENSG00000168259	DNAJC7	1838.21	0.184305	0.121655	1.51498	0.129778	0.501609	FALSE	107.975	10.6702	104.28	7.46475
ENSG00000062485	CS	2134.24	0.184293	0.162914	1.13123	0.257958	0.74153	FALSE	79.615	8.98884	76.82	12.2541
ENSG00000073803	MAP3K13	1006.39	0.184277	0.126975	1.45128	0.146702	0.539482	FALSE	45.63	4.51286	44.215	5.27137
ENSG00000099385	BCL7C	269.575	0.184222	0.244805	0.752526	0.451735	0.952457	FALSE	14.725	4.3879	14.395	3.47594
ENSG00000177868	SVBP	229.2	-0.184185	0.212842	-0.865358	0.386842	0.896569	FALSE	30.8675	5.80218	38.2525	7.64196
ENSG00000109758	HGFAC	1.4801	0.184171	1.2759	0.144346	0.885227	0.982952	TRUE	0.07	0.0668331	0.065	0.0288675
ENSG00000235098	ANKRD65	1424.69	0.184137	0.228547	0.805686	0.420424	0.926469	FALSE	89.1825	27.0804	86.8625	17.3002
ENSG00000001630	CYP51A1	1316.41	0.184124	0.129516	1.42164	0.155132	0.558121	FALSE	48.2475	7.45666	46.7525	1.48251
ENSG00000272017		1.0594	0.184105	1.71993	0.107042	0.914756	0.982952	TRUE	0.13	0.0867948	0.1075	0.146373
ENSG00000181027	FKRP	344.606	0.184054	0.131358	1.40116	0.161165	0.571002	FALSE	12.04	1.32569	11.71	1.18164
ENSG00000136807	CDK9	1014.58	0.184054	0.168553	1.09197	0.274848	0.764241	FALSE	72.5875	15.5525	70.605	8.04704
ENSG00000187098	MITF	267.07	-0.183944	0.150454	-1.2226	0.221481	0.684669	FALSE	7.52	0.928763	9.36	0.940496
ENSG00000197343	ZNF655	990.14	0.183903	0.110105	1.67026	0.0948685	0.410509	FALSE	38.8475	3.67737	37.58	2.06848
ENSG00000050767	COL23A1	2.11491	-0.183902	1.12337	-0.163706	0.869962	0.982952	TRUE	0.075	0.0597216	0.0925	0.0320156
ENSG00000155621	C9orf85	131.696	-0.183882	0.200245	-0.918286	0.358469	0.864163	FALSE	7.5125	0.589654	9.5425	2.3719
ENSG00000248846	LINC02065	1.23341	0.183872	1.53908	0.119469	0.904904	0.982952	TRUE	0.2225	0.189803	0.22	0.174547
ENSG00000121858	TNFSF10	6915.25	-0.183789	0.0968204	-1.89825	0.0576636	0.296337	FALSE	327.577	28.6244	409.645	22.3038
ENSG00000086548	CEACAM6	4188.99	0.183759	0.191003	0.962074	0.336012	0.839388	FALSE	146.42	28.8706	141.558	26.4733
ENSG00000143748	NVL	532.653	-0.183688	0.155701	-1.17974	0.238102	0.711064	FALSE	18.97	2.86675	23.8475	3.43119
ENSG00000130723	PRRC2B	3155.18	-0.183657	0.201984	-0.909264	0.363211	0.869982	FALSE	41.2875	11.5331	51.7875	6.1317
ENSG00000134873	CLDN10	98.3937	0.183634	0.34803	0.527637	0.597751	0.982952	FALSE	10.0175	3.90383	9.6025	3.33822
ENSG00000156642	NPTN	3975.17	-0.18363	0.136156	-1.34867	0.177443	0.605217	FALSE	293.147	43.6361	366	25.2059
ENSG00000186081	KRT5	30370.9	-0.183626	0.307551	-0.597056	0.55047	0.982952	FALSE	1501.96	592.477	1878.81	601.472
ENSG00000143882	ATP6V1C2	626.852	-0.183624	0.232353	-0.790281	0.429363	0.934386	FALSE	26.8175	6.61237	33.6775	8.80239
ENSG00000131471	AOC3	4.04987	0.183604	0.841765	0.218118	0.827337	0.982952	TRUE	0.195	0.123423	0.17	0.100664
ENSG00000206527	HACD2	1251.39	-0.183517	0.105593	-1.73796	0.0822176	0.375356	FALSE	23.9275	1.43009	30.0875	4.11284
ENSG00000231703	AL354993.1	2.08768	-0.183489	1.06336	-0.172556	0.863001	0.982952	TRUE	0.0525	0.0236291	0.065	0.0369685
ENSG00000139546	TARBP2	284.272	-0.183436	0.186527	-0.983426	0.325398	0.828817	FALSE	19.17	3.24201	24.1925	5.18855
ENSG00000151422	FER	612.112	0.183423	0.238507	0.769045	0.441867	0.944535	FALSE	8.685	2.36006	8.3725	1.8431
ENSG00000196345	ZKSCAN7	67.6566	-0.183398	0.251879	-0.72812	0.46654	0.964109	FALSE	2.1025	0.472749	2.6075	0.386642
ENSG00000183010	PYCR1	228.727	0.183395	0.229617	0.7987	0.424464	0.930473	FALSE	12.0925	3.44002	11.6975	1.83536
ENSG00000163961	RNF168	260.154	-0.183379	0.134301	-1.36543	0.172117	0.595037	FALSE	5.31	0.489694	6.6975	0.929924
ENSG00000275718	CCL15	301.396	-0.183334	0.222326	-0.824618	0.409589	0.917731	FALSE	26.295	7.46904	32.8175	3.26633
ENSG00000126698	DNAJC8	1516.17	-0.183284	0.0997127	-1.83813	0.0660438	0.325	FALSE	76.975	5.62655	96.2625	6.43268
ENSG00000197614	MFAP5	3.87207	0.183269	1.14112	0.160605	0.872404	0.982952	TRUE	0.5675	0.337083	0.6675	0.854688
ENSG00000155868	MED7	251.364	-0.18318	0.225743	-0.811453	0.417106	0.924174	FALSE	13.38	4.09466	16.6825	1.07
ENSG00000178988	MRFAP1L1	1431.91	-0.183157	0.0980566	-1.86787	0.0617805	0.310509	FALSE	72.02	4.07792	90.2425	8.77484
ENSG00000181378	CFAP65	3393.99	-0.183142	0.0797739	-2.29577	0.0216893	0.145422	FALSE	71.1475	4.52527	89.0375	4.24053
ENSG00000161958	FGF11	565.509	0.183136	0.132276	1.3845	0.166206	0.581926	FALSE	21.26	2.29319	20.715	2.71044
ENSG00000164011	ZNF691	127.298	0.183124	0.225703	0.81135	0.417165	0.924194	FALSE	7.7075	1.75278	7.4575	1.22737
ENSG00000226544	RPL7P22	7.62179	-0.183092	0.675121	-0.271199	0.786238	0.982952	FALSE	0.8975	0.457265	1.1925	0.623986
ENSG00000189050	RNFT1	370.822	0.183083	0.113974	1.60636	0.108195	0.445743	FALSE	25.485	1.11192	24.645	1.96716
ENSG00000156253	RWDD2B	246.247	-0.183077	0.15863	-1.15412	0.248452	0.728103	FALSE	12.3525	2.04505	15.485	1.358
ENSG00000101474	APMAP	1284.03	-0.183053	0.092662	-1.97549	0.048212	0.261259	FALSE	48.2475	2.66123	60.34	4.63597
ENSG00000205869	KRTAP5-1	1.33684	0.183045	1.66109	0.110196	0.912254	0.982952	TRUE	0.13	0.102956	0.145	0.19
ENSG00000188428	BLOC1S5	245.234	-0.182983	0.135589	-1.34954	0.177164	0.604405	FALSE	8.2825	0.518933	10.4275	1.28689
ENSG00000058673	ZC3H11A	3445.24	-0.182953	0.0879393	-2.08045	0.0374844	0.217323	FALSE	67.9325	1.99406	84.985	7.69943
ENSG00000269274	AC078899.4	0.661879	0.182946	2.22871	0.082086	0.934578	0.982952	TRUE	0.05	0.0663325	0.065	0.0818535
ENSG00000115760	BIRC6	1763.98	-0.182935	0.174963	-1.04556	0.295763	0.791899	FALSE	19.3925	4.24227	24.3025	2.86352
ENSG00000163950	SLBP	621.672	0.182874	0.141266	1.29453	0.195482	0.640112	FALSE	47.4375	6.39193	45.89	4.19837
ENSG00000164543	STK17A	1059.72	-0.182858	0.10642	-1.71826	0.0857483	0.385829	FALSE	33.1575	1.66175	41.6775	5.66321
ENSG00000226084	AC113935.1	84.9348	-0.18285	0.324237	-0.563938	0.572796	0.982952	FALSE	13.89	4.12649	17.235	5.98183
ENSG00000189114	BLOC1S3	167.423	0.182836	0.159181	1.14861	0.250718	0.731136	FALSE	8.4675	1.14852	8.225	0.737134
ENSG00000143543	JTB	2171.8	-0.182792	0.109643	-1.66716	0.0954825	0.411753	FALSE	160.562	9.08858	200.395	19.6476
ENSG00000127311	HELB	55.1727	-0.182696	0.314554	-0.580811	0.561368	0.982952	FALSE	0.5975	0.227797	0.735	0.0465475
ENSG00000171448	ZBTB26	145.135	-0.182691	0.225637	-0.809667	0.418132	0.925024	FALSE	3.4075	0.71923	4.2725	0.810653
ENSG00000136536	MARCH7	1653.19	-0.182625	0.16877	-1.0821	0.279209	0.77013	FALSE	64.5675	14.0149	80.725	6.98642
ENSG00000273136	NBPF26	156.75	0.182624	0.169182	1.07946	0.280384	0.771202	FALSE	5.49	0.461952	5.275	0.679338
ENSG00000246662	LINC00535	16.1513	-0.182576	0.607497	-0.300538	0.763767	0.982952	FALSE	0.695	0.43928	0.85	0.418569
ENSG00000130758	MAP3K10	86.5067	0.182528	0.334891	0.545036	0.585729	0.982952	FALSE	5.85	2.68698	5.6775	1.11998
ENSG00000154723	ATP5PF	1331.04	-0.18251	0.139303	-1.31017	0.19014	0.630411	FALSE	191.815	32.03	239.655	14.4541
ENSG00000103356	EARS2	402.631	0.182474	0.158199	1.15344	0.248729	0.728103	FALSE	15.605	2.18733	15.0475	1.60219
ENSG00000196387	ZNF140	376.001	0.182417	0.169393	1.07689	0.28153	0.772999	FALSE	16.7	2.96611	16.115	1.30518
ENSG00000090520	DNAJB11	962.816	0.182346	0.152472	1.19593	0.231723	0.700388	FALSE	52.77	7.58438	51.0525	6.35989
ENSG00000171792	RHNO1	361.925	-0.182273	0.125327	-1.45438	0.145842	0.537412	FALSE	24.76	1.48198	31.2175	4.28961
ENSG00000103540	CCP110	1885.11	0.182262	0.169157	1.07747	0.281269	0.772863	FALSE	44.065	9.14857	42.655	3.34649
ENSG00000118898	PPL	5742.3	0.182224	0.335681	0.542849	0.587234	0.982952	FALSE	85.11	40.3406	83.0825	26.8693
ENSG00000203705	TATDN3	242.789	-0.182198	0.135682	-1.34283	0.179327	0.608834	FALSE	13.7225	1.33914	17.19	1.82254
ENSG00000197256	KANK2	525.303	0.182184	0.249055	0.7315	0.464474	0.963047	FALSE	18.065	6.44606	17.515	2.11592
ENSG00000214826	DDX12P	6.73396	-0.182183	0.673587	-0.270467	0.786801	0.982952	FALSE	0.18	0.0571548	0.25	0.152534
ENSG00000127580	WDR24	127.908	0.182179	0.515652	0.353298	0.723865	0.982952	FALSE	4.37	2.88785	4.3125	2.90959
ENSG00000167580	AQP2	13.1253	-0.182171	0.58939	-0.309083	0.757258	0.982952	FALSE	0.7825	0.389219	1.0425	0.548475
ENSG00000274818	AC004825.2	16.3495	0.182127	0.426494	0.427033	0.669356	0.982952	FALSE	3.8525	1.31693	3.6725	0.665
ENSG00000172123	SLFN12	138.48	0.182091	0.183284	0.993494	0.320469	0.822549	FALSE	7.195	0.339853	7.1225	1.58937
ENSG00000271623	AC138894.3	0.896924	0.18206	1.65643	0.109911	0.91248	0.982952	TRUE	0.1375	0.100457	0.1475	0.126853
ENSG00000259456	ADNP-AS1	16.9323	-0.182035	0.477621	-0.381129	0.703107	0.982952	FALSE	2.495	1.05279	3.17	1.04441
ENSG00000234350	AC007405.1	31.5229	-0.181966	0.300815	-0.60491	0.545239	0.982952	FALSE	2.3825	0.327452	3.09	0.834146
ENSG00000086758	HUWE1	3797.68	0.181952	0.139582	1.30355	0.192389	0.633767	FALSE	36.905	6.35016	35.8875	2.76563
ENSG00000231908	IDH1-AS1	8.09216	0.181928	0.611936	0.2973	0.766238	0.982952	FALSE	1.815	0.41845	1.845	1.03158
ENSG00000120438	TCP1	4011.15	0.181876	0.0766633	2.3724	0.0176731	0.125142	FALSE	211.002	12.5492	204.775	4.96769
ENSG00000198730	CTR9	1510.45	0.181858	0.157641	1.15362	0.248656	0.728103	FALSE	38.1025	6.49903	36.88	2.98006
ENSG00000157021	FAM92A1P1	24.3482	0.181788	0.375954	0.483537	0.628714	0.982952	FALSE	2.66	0.393022	2.5375	0.932251
ENSG00000095209	TMEM38B	158.73	-0.181717	0.205359	-0.884874	0.376224	0.883805	FALSE	8.7275	1.80494	10.8375	1.56517
ENSG00000139323	POC1B	1082.25	-0.181696	0.105597	-1.72066	0.0853134	0.38459	FALSE	45.32	1.76424	56.87	7.30864
ENSG00000179933	C14orf119	1002.04	0.18168	0.122007	1.4891	0.136461	0.516811	FALSE	89.1575	6.39975	86.1825	7.77208
ENSG00000249085	AC035140.1	5.1377	0.181674	0.775613	0.234233	0.814804	0.982952	TRUE	1.105	0.48059	1.0675	0.626438
ENSG00000171155	C1GALT1C1	925.263	-0.181635	0.167552	-1.08406	0.27834	0.76862	FALSE	49.5675	10.5041	61.77	3.53139
ENSG00000262879	AC005670.3	99.773	-0.181597	0.20453	-0.887874	0.374608	0.881925	FALSE	13.0725	2.07908	16.17	2.08482
ENSG00000152795	HNRNPDL	2869.91	0.181583	0.101837	1.78308	0.0745731	0.351047	FALSE	183.96	14.2634	178.705	15.9708
ENSG00000100625	SIX4	1339.24	-0.181433	0.121038	-1.49898	0.13388	0.51125	FALSE	27.56	3.46092	34.385	2.21155
ENSG00000101974	ATP11C	277.872	0.181431	0.219291	0.827355	0.408036	0.916219	FALSE	6.38	0.671565	6.15	1.55081
ENSG00000198176	TFDP1	2013.82	-0.181396	0.092609	-1.95873	0.0501448	0.268947	FALSE	82.0675	5.87057	102.547	5.97703
ENSG00000112624	BICRAL	386.247	-0.181378	0.11263	-1.61039	0.107313	0.443852	FALSE	4.695	0.167829	5.9	0.682447
ENSG00000075461	CACNG4	228.352	0.181365	0.32429	0.55927	0.575978	0.982952	FALSE	6.14	2.53028	6.035	2.03684
ENSG00000179526	SHARPIN	385.182	0.181348	0.321047	0.564866	0.572165	0.982952	FALSE	40.07	15.5571	39.43	15.6996
ENSG00000268833	AC243967.2	2.50262	0.181345	1.01646	0.178409	0.858402	0.982952	TRUE	0.4575	0.237259	0.4275	0.235142
ENSG00000124253	PCK1	0.048028	0.181338	3.52548	0.0514362	0.958978	0.983892	TRUE	0.0025	0.005	0	0
ENSG00000156973	PDE6D	314.218	-0.18132	0.107069	-1.69348	0.0903642	0.398134	FALSE	22.505	1.09461	28.1475	1.47678
ENSG00000246067	RAB30-DT	84.1314	0.181317	0.190157	0.953513	0.34033	0.84413	FALSE	14.8225	1.91054	14.37	0.832146
ENSG00000185946	RNPC3	130.873	-0.181294	0.235637	-0.769378	0.441669	0.944535	FALSE	6.7125	0.842511	8.505	2.56079
ENSG00000136271	DDX56	950.805	0.181256	0.104965	1.72683	0.0841987	0.381294	FALSE	49.2875	4.78306	47.8375	2.28309
ENSG00000204650	LINC02210	335.927	-0.181246	0.31835	-0.569329	0.569133	0.982952	FALSE	20.225	7.69403	25.09	8.21409
ENSG00000085982	USP40	950.399	-0.181212	0.144838	-1.25113	0.210886	0.667319	FALSE	17.8775	1.9263	22.4875	4.41452
ENSG00000203497	PDCD4-AS1	10.3191	0.181195	0.623908	0.29042	0.771495	0.982952	TRUE	1.325	0.453836	1.2225	0.897492
ENSG00000165164	CFAP47	848.484	-0.181181	0.0856329	-2.11579	0.0343627	0.204514	FALSE	9.385	0.242418	11.6975	0.585171
ENSG00000197774	EME2	170.9	0.181167	0.483796	0.374469	0.708055	0.982952	FALSE	3.505	2.11234	3.475	2.22647
ENSG00000131697	NPHP4	507.949	0.181127	0.207283	0.873812	0.382221	0.890658	FALSE	10.6875	2.73504	10.4425	1.95849
ENSG00000240135	PSMD12P	0.421711	-0.181121	2.88181	-0.0628496	0.949886	0.982952	TRUE	0.0275	0.0320156	0.03	0.06
ENSG00000279469	AC109454.4	0.421677	-0.181117	2.88186	-0.0628472	0.949888	0.982952	TRUE	0.06	0.0697615	0.07	0.14
ENSG00000273245	AC092653.1	0.421662	-0.181115	2.88189	-0.0628461	0.949889	0.982952	TRUE	0.075	0.0869866	0.0875	0.175
ENSG00000237748	UQCRBP1	0.421604	-0.181109	2.88197	-0.062842	0.949892	0.982952	TRUE	0.1375	0.161323	0.1525	0.305
ENSG00000082212	ME2	1009.75	0.181108	0.0887053	2.04168	0.0411835	0.232851	FALSE	41.225	1.97478	40.0675	2.36565
ENSG00000186480	INSIG1	1143.98	0.181041	0.12342	1.46686	0.142413	0.53028	FALSE	49.5575	5.54189	48.31	5.83896
ENSG00000159708	LRRC36	53.3523	-0.181021	0.299335	-0.604746	0.545348	0.982952	FALSE	2.765	0.38553	3.47	1.06003
ENSG00000125864	BFSP1	79.8703	-0.180999	0.249576	-0.725227	0.468313	0.965859	FALSE	3.245	0.549029	4.005	0.965177
ENSG00000256646	AC010132.3	591.735	0.180982	0.192541	0.939965	0.347235	0.852214	FALSE	22.4075	3.68227	21.595	4.03811
ENSG00000230457	PA2G4P4	7.73212	0.180952	0.606452	0.298378	0.765415	0.982952	FALSE	0.6375	0.242539	0.565	0.264386
ENSG00000168350	DEGS2	907.8	-0.180915	0.379557	-0.476648	0.633613	0.982952	FALSE	56.1575	28.109	71.145	34.5932
ENSG00000169018	FEM1B	1251.53	0.180915	0.192098	0.941785	0.346303	0.850878	FALSE	45.495	12.4674	44.235	4.1474
ENSG00000233672	RNASEH2B-AS1	7.80599	-0.180826	0.561051	-0.322299	0.747226	0.982952	FALSE	0.795	0.248261	1.0075	0.281824
ENSG00000169857	AVEN	111.496	-0.180818	0.231181	-0.782149	0.434127	0.938549	FALSE	6.085	1.62153	7.5575	0.700304
ENSG00000172493	AFF1	1803.1	0.180801	0.102741	1.75977	0.0784469	0.363549	FALSE	22.77	1.00621	22.09	1.69755
ENSG00000103266	STUB1	850.773	0.180799	0.186121	0.97141	0.331344	0.835082	FALSE	129.7	31.7242	126.468	15.1563
ENSG00000231901	AL354754.1	50.1022	-0.180778	0.246186	-0.734314	0.462757	0.961553	FALSE	7.09	1.56092	9.005	0.933899
ENSG00000133687	TMTC1	438.546	-0.180745	0.110302	-1.63864	0.101289	0.428967	FALSE	5.76	0.206074	7.2025	0.59472
ENSG00000140527	WDR93	491.091	-0.180707	0.115527	-1.5642	0.117771	0.470525	FALSE	18.235	1.94004	22.7325	0.557038
ENSG00000178222	RNF212	27.879	-0.180707	0.357054	-0.506105	0.612783	0.982952	FALSE	2.4475	0.619913	3.1175	0.943129
ENSG00000107521	HPS1	774.682	0.18065	0.17104	1.05619	0.290883	0.785447	FALSE	31.605	6.0289	30.8425	4.75747
ENSG00000167258	CDK12	1317.3	0.180571	0.0705778	2.55847	0.0105135	0.0836216	FALSE	29.14	0.810473	28.2975	0.651786
ENSG00000064995	TAF11	380.46	-0.180537	0.116246	-1.55306	0.12041	0.477287	FALSE	19.845	0.875386	24.8975	3.20387
ENSG00000174384	PMS2P6	131.38	0.180533	0.185788	0.971717	0.331192	0.835082	FALSE	18.4725	2.97845	17.745	1.48208
ENSG00000170584	NUDCD2	375.91	-0.180526	0.109489	-1.64881	0.0991868	0.422787	FALSE	37.0075	2.81024	46.145	2.41921
ENSG00000130772	MED18	551.722	0.180486	0.142055	1.27054	0.203893	0.654333	FALSE	36.815	4.93416	35.62	2.92462
ENSG00000141198	TOM1L1	832.065	-0.180321	0.136559	-1.32046	0.18668	0.623312	FALSE	50.38	5.32487	62.695	6.9707
ENSG00000184481	FOXO4	482.277	-0.180278	0.226106	-0.797316	0.425267	0.931107	FALSE	14.8925	4.59353	18.6425	3.36446
ENSG00000144791	LIMD1	1074.09	0.180258	0.154214	1.16888	0.242451	0.717817	FALSE	14.2075	0.743029	13.7375	2.30216
ENSG00000164509	IL31RA	11.6317	-0.180217	0.488827	-0.368673	0.712372	0.982952	FALSE	0.405	0.0732575	0.49	0.192527
ENSG00000108590	MED31	415.823	-0.180202	0.150681	-1.19592	0.231727	0.700388	FALSE	51.5225	9.08435	64.215	3.56252
ENSG00000232611	AL683813.1	7.33575	-0.180202	0.567167	-0.317722	0.750695	0.982952	FALSE	0.1975	0.0492443	0.24	0.0408248
ENSG00000278619	MRM1	56.0325	0.18019	0.235707	0.764465	0.44459	0.946537	FALSE	3.335	0.59411	3.2125	0.249983
ENSG00000259291	ZNF710-AS1	178.85	-0.180174	0.182758	-0.985861	0.324201	0.827496	FALSE	8.995	1.6384	11.2	0.927613
ENSG00000163935	SFMBT1	536.871	0.180119	0.122452	1.47094	0.141308	0.527644	FALSE	11.9725	1.04433	11.5825	0.894218
ENSG00000278175	GLIDR	41.6369	-0.180117	0.315535	-0.57083	0.568115	0.982952	FALSE	1.58	0.605585	1.975	0.111206
ENSG00000273269	AC073283.3	0.217623	-0.180113	3.53381	-0.0509686	0.959351	0.983902	TRUE	0.02	0.04	0.025	0.05
ENSG00000116752	BCAS2	488.585	-0.18009	0.184984	-0.973541	0.330284	0.834624	FALSE	35.365	7.27345	43.925	5.44853
ENSG00000162804	SNED1	274.507	-0.180078	0.294876	-0.610691	0.541404	0.982952	FALSE	3.4825	1.4803	4.3425	0.958658
ENSG00000174903	RAB1B	3889.06	0.180061	0.139754	1.28842	0.197601	0.643729	FALSE	179.965	27.9144	175.458	21.2792
ENSG00000151353	TMEM18	299.151	-0.180057	0.143114	-1.25813	0.208344	0.662463	FALSE	17.55	1.81415	21.6625	1.73079
ENSG00000254389	RHPN1-AS1	60.3423	-0.180019	0.26187	-0.687436	0.491808	0.982952	FALSE	2.56	0.617252	3.2275	0.60731
ENSG00000189241	TSPYL1	2243.15	0.179993	0.105124	1.7122	0.0868601	0.388808	FALSE	61.405	6.56958	59.7725	3.77725
ENSG00000107341	UBE2R2	1147.72	0.179976	0.0839786	2.14311	0.0321042	0.19467	FALSE	25.5375	1.20423	24.835	1.32852
ENSG00000228158	TLE1P1	7.09397	0.179879	0.650401	0.276567	0.782113	0.982952	FALSE	1.2325	0.520408	1.12	0.627853
ENSG00000232587	EEF1A1P3	1.30195	0.179781	1.4741	0.12196	0.902931	0.982952	TRUE	0.09	0.0707107	0.08	0.0848528
ENSG00000236366	AL359313.1	0.149537	-0.179776	3.53143	-0.0509075	0.959399	0.983902	TRUE	0.0075	0.015	0.01	0.02
ENSG00000273373	AL355488.1	6.95108	-0.179754	0.741332	-0.242475	0.808412	0.982952	TRUE	0.2	0.132413	0.24	0.080829
ENSG00000143486	EIF2D	1051.68	-0.179721	0.137161	-1.31029	0.190098	0.630341	FALSE	44.6675	5.21286	55.46	4.86164
ENSG00000186230	ZNF749	116.678	-0.179721	0.174118	-1.03218	0.301988	0.799455	FALSE	8.825	0.892954	11.16	1.66819
ENSG00000162779	AXDND1	15.8889	-0.179594	0.41014	-0.437885	0.66147	0.982952	FALSE	0.7575	0.158403	1.0325	0.354624
ENSG00000230359	TPI1P2	35.8943	-0.179576	0.300989	-0.59662	0.550761	0.982952	FALSE	1.59	0.20347	1.9675	0.456536
ENSG00000276571	AC002550.2	1.42736	-0.179551	1.30225	-0.137877	0.890338	0.982952	TRUE	0.35	0.174547	0.445	0.317333
ENSG00000261183	SPINT1-AS1	209.297	0.179541	0.200296	0.896379	0.37005	0.876832	FALSE	37.655	8.72115	36.365	2.4131
ENSG00000023318	ERP44	902.91	0.179528	0.145459	1.23422	0.217121	0.677418	FALSE	16.8	2.30155	16.4175	2.55716
ENSG00000096384	HSP90AB1	18590.4	0.179455	0.103935	1.72661	0.0842371	0.381354	FALSE	662.438	56.2951	643.025	29.021
ENSG00000241449	AC092666.1	0.530435	-0.179431	2.71156	-0.0661724	0.947241	0.982952	TRUE	0.085	0.17	0.095	0.120139
ENSG00000143499	SMYD2	2011.04	-0.179415	0.219542	-0.817222	0.413801	0.921168	FALSE	97.82	25.4817	121.873	24.3818
ENSG00000251562	MALAT1	1871.41	-0.179413	0.26846	-0.668303	0.50394	0.982952	FALSE	46.0675	11.2066	57.7975	21.8196
ENSG00000214514	KRT42P	44.8819	0.179352	0.291444	0.615392	0.538296	0.982952	FALSE	4.07	1.19449	3.9225	0.582373
ENSG00000137404	NRM	40.2926	0.179337	0.310321	0.577908	0.563326	0.982952	FALSE	3.0375	0.538478	3.075	1.16016
ENSG00000183291	SELENOF	2693.73	-0.179229	0.135399	-1.32371	0.185598	0.621068	FALSE	228.4	34.6406	284.553	20.9655
ENSG00000177692	DNAJC28	50.3217	-0.179221	0.258359	-0.693688	0.487878	0.98252	FALSE	2.6125	0.42106	3.305	0.673375
ENSG00000119632	IFI27L2	216.022	0.179219	0.131937	1.35837	0.174348	0.598986	FALSE	43.6175	4.14051	42.365	2.45385
ENSG00000138078	PREPL	1309.77	-0.179077	0.117758	-1.52072	0.12833	0.498017	FALSE	37.31	4.24097	46.6825	5.17544
ENSG00000103942	HOMER2	2527.62	-0.179066	0.156397	-1.14495	0.252231	0.732935	FALSE	108.595	17.8895	135.085	12.9162
ENSG00000049618	ARID1B	1489	-0.179048	0.123374	-1.45126	0.146707	0.539482	FALSE	23.66	3.25665	29.5375	2.10685
ENSG00000125445	MRPS7	1064.71	-0.179044	0.0900132	-1.98909	0.0466916	0.255298	FALSE	85.8225	3.08053	106.653	3.88291
ENSG00000245261	AL133375.1	2.44538	0.179041	1.41016	0.126965	0.898968	0.982952	TRUE	0.2375	0.275	0.215	0.148885
ENSG00000147536	GINS4	28.8115	0.179029	0.399409	0.448233	0.653985	0.982952	FALSE	1.225	0.23516	1.2325	0.513314
ENSG00000162723	SLAMF9	0.836948	-0.179021	1.66857	-0.10729	0.914559	0.982952	TRUE	0.085	0.0173205	0.0975	0.124466
ENSG00000112655	PTK7	1485.19	0.179004	0.165601	1.08094	0.279725	0.770491	FALSE	43.17	9.46855	41.985	1.0225
ENSG00000069509	FUNDC1	251.033	-0.178985	0.183888	-0.973341	0.330384	0.834624	FALSE	19.2875	4.05316	24.0475	2.51472
ENSG00000196372	ASB13	333.666	-0.178967	0.117151	-1.52766	0.126597	0.494086	FALSE	12.8825	0.695959	16.0825	1.30707
ENSG00000171984	SHLD1	89.202	-0.178946	0.219705	-0.814484	0.415368	0.922918	FALSE	7.8175	1.33112	9.63	1.46467
ENSG00000145388	METTL14	475.203	-0.178936	0.188454	-0.949493	0.34237	0.846583	FALSE	30.6025	6.95092	37.98	4.02361
ENSG00000071082	RPL31	6943.95	-0.178927	0.163888	-1.09176	0.274939	0.764276	FALSE	1556.94	253.229	1934.35	240.431
ENSG00000162391	FAM151A	2.42966	-0.178913	1.10045	-0.162582	0.870848	0.982952	TRUE	0.1075	0.0917878	0.145	0.0493288
ENSG00000120616	EPC1	614.422	-0.178898	0.179671	-0.995695	0.319398	0.821154	FALSE	16.9325	4.12813	21.1725	2.30783
ENSG00000124942	AHNAK	20923.2	0.178865	0.193078	0.926386	0.354246	0.85939	FALSE	116.672	31.0811	113.733	12.6611
ENSG00000241634	AC069499.1	0.524555	-0.178825	2.76755	-0.0646149	0.948481	0.982952	TRUE	0.105	0.125565	0.1025	0.205
ENSG00000213906	LTB4R2	49.57	-0.178809	0.299004	-0.598014	0.549831	0.982952	FALSE	1.9175	0.487057	2.3975	0.597571
ENSG00000139428	MMAB	576.06	-0.178774	0.099901	-1.78951	0.0735329	0.347947	FALSE	36.8425	0.977765	45.7025	2.88796
ENSG00000182670	TTC3	3028.62	-0.178771	0.0988431	-1.80863	0.070508	0.338922	FALSE	48.8125	2.70168	60.8325	5.30721
ENSG00000267655	AC125437.1	2.92127	0.17875	0.944521	0.189249	0.849898	0.982952	TRUE	0.4075	0.292276	0.3925	0.155858
ENSG00000126953	TIMM8A	75.4201	-0.178716	0.342196	-0.522261	0.601489	0.982952	FALSE	3.925	1.70359	4.875	0.373497
ENSG00000090889	KIF4A	48.0349	-0.178705	0.284293	-0.628594	0.529615	0.982952	FALSE	0.89	0.22	1.0925	0.198053
ENSG00000170017	ALCAM	14885.2	-0.178702	0.13723	-1.30221	0.192845	0.634533	FALSE	398.395	54.9619	495.572	44.7477
ENSG00000165494	PCF11	858.937	0.178664	0.137282	1.30144	0.193107	0.634901	FALSE	21.2075	2.29022	20.735	3.06388
ENSG00000267072	NAGPA-AS1	0.150329	-0.178664	3.53129	-0.0505946	0.959649	0.983905	TRUE	0.0075	0.015	0.01	0.02
ENSG00000149547	EI24	2305.51	0.178658	0.119101	1.50005	0.1336	0.51058	FALSE	102.082	12.3455	99.25	6.63061
ENSG00000175595	ERCC4	357.462	-0.17861	0.160745	-1.11114	0.26651	0.753389	FALSE	6.6375	0.876522	8.2625	1.20884
ENSG00000233426	EIF3FP3	84.4285	-0.178583	0.241364	-0.739889	0.459367	0.958359	FALSE	6.5475	1.8888	8.1625	0.440104
ENSG00000050393	MCUR1	465.259	0.178561	0.116304	1.5353	0.124711	0.488514	FALSE	18.48	1.71307	17.96	1.29556
ENSG00000184220	CMSS1	130.54	-0.178556	0.176632	-1.0109	0.312067	0.813378	FALSE	10.8225	1.75832	13.45	0.766681
ENSG00000119682	AREL1	1572.98	0.17855	0.142159	1.25599	0.20912	0.663969	FALSE	29.5625	2.39639	28.7125	4.49233
ENSG00000006744	ELAC2	960.448	-0.178449	0.111887	-1.59491	0.110733	0.452135	FALSE	41.97	0.886867	52.1375	5.29266
ENSG00000177200	CHD9	1620.82	0.178413	0.169829	1.05055	0.293466	0.78848	FALSE	24.05	1.77101	23.4125	5.29779
ENSG00000158411	MITD1	208.33	-0.178387	0.131053	-1.36119	0.173455	0.597604	FALSE	21.4325	2.19108	26.815	1.17673
ENSG00000237336	AL445489.1	26.5329	-0.178369	0.502042	-0.355287	0.722375	0.982952	FALSE	3.2275	1.95813	4.0075	1.2849
ENSG00000233930	KRTAP5-AS1	28.7294	0.178365	0.396731	0.449588	0.653008	0.982952	FALSE	1.175	0.357817	1.11	0.444597
ENSG00000273712	AL021997.2	0.453676	-0.178345	2.38684	-0.0747201	0.940437	0.982952	TRUE	0.1875	0.216545	0.2125	0.246221
ENSG00000105122	RASAL3	8.39766	-0.178303	0.56794	-0.313946	0.753562	0.982952	FALSE	0.3975	0.163172	0.4875	0.147054
ENSG00000218565	AL592429.1	0.620261	-0.178292	2.18418	-0.0816285	0.934942	0.982952	TRUE	0.035	0.043589	0.0425	0.0531507
ENSG00000257660	AC117498.2	4.33048	-0.17826	0.755381	-0.235987	0.813443	0.982952	FALSE	0.925	0.215793	1.1875	0.626758
ENSG00000164332	UBLCP1	739.33	0.178232	0.16243	1.09728	0.272519	0.76129	FALSE	28.415	5.96702	27.64	0.36037
ENSG00000177788	AL162595.1	4.05022	-0.178205	1.06152	-0.167877	0.86668	0.982952	TRUE	0.6725	0.451765	0.785	0.757606
ENSG00000177954	RPS27	8588.42	-0.178184	0.0925586	-1.92509	0.0542183	0.283906	FALSE	2442.23	84.6137	3039.51	215.997
ENSG00000172888	ZNF621	510.014	-0.178158	0.113189	-1.574	0.115489	0.464718	FALSE	10.8375	0.768304	13.465	0.823023
ENSG00000135373	EHF	7134.2	-0.178094	0.0969709	-1.83657	0.0662736	0.325654	FALSE	210.257	12.5917	261.705	19.6258
ENSG00000147155	EBP	683.08	0.178072	0.137018	1.29963	0.193729	0.636216	FALSE	76.0225	11.7934	74.0625	3.90596
ENSG00000170677	SOCS6	952.231	-0.17806	0.0978123	-1.82043	0.0686938	0.333272	FALSE	23.1525	1.63535	28.9075	2.37729
ENSG00000077147	TM9SF3	3503.19	-0.178047	0.0726249	-2.4516	0.0142223	0.106037	FALSE	73.525	3.27009	91.5775	3.51394
ENSG00000233776	LINC01251	0.700106	0.178002	2.22005	0.080179	0.936095	0.982952	TRUE	0.1625	0.2136	0.2	0.254165
ENSG00000137822	TUBGCP4	419.286	-0.177988	0.179986	-0.988901	0.322712	0.825598	FALSE	8.0275	1.43307	9.98	1.42279
ENSG00000204420	MPIG6B	0.100506	-0.177942	3.51092	-0.0506825	0.959579	0.983902	TRUE	0.0075	0.015	0.0075	0.015
ENSG00000168061	SAC3D1	44.7944	0.177934	0.396951	0.448251	0.653972	0.982952	FALSE	3.1725	1.48012	3.1625	1.07491
ENSG00000219653	GCNT1P4	0.453739	-0.177908	2.38681	-0.0745379	0.940582	0.982952	TRUE	0.145	0.167432	0.165	0.191224
ENSG00000228407	AL139156.2	0.453748	-0.177846	2.38681	-0.0745123	0.940603	0.982952	TRUE	0.14	0.161658	0.16	0.185472
ENSG00000196642	RABL6	1662.81	0.177831	0.17517	1.01519	0.310015	0.810484	FALSE	63.1025	12.7301	61.7825	10.9804
ENSG00000188021	UBQLN2	1133.52	-0.177806	0.180995	-0.982382	0.325912	0.829331	FALSE	21.4325	4.07547	26.8725	5.75319
ENSG00000231344	AL020997.1	0.453755	-0.1778	2.3868	-0.0744929	0.940618	0.982952	TRUE	0.135	0.155885	0.1525	0.176517
ENSG00000127081	ZNF484	176.635	-0.177791	0.300661	-0.591332	0.554298	0.982952	FALSE	4.475	1.56722	5.52	1.31512
ENSG00000280039	RN7SKP23	4.06406	-0.177742	0.82854	-0.214524	0.830139	0.982952	TRUE	0.0775	0.0485627	0.095	0.0450925
ENSG00000186448	ZNF197	312.018	-0.177735	0.134972	-1.31683	0.187895	0.62633	FALSE	7.4125	0.666102	9.3375	1.46222
ENSG00000169379	ARL13B	577.748	-0.177712	0.104518	-1.7003	0.089074	0.394596	FALSE	18.7025	1.4759	23.31	1.43611
ENSG00000135249	RINT1	477.12	-0.177699	0.163016	-1.09007	0.275682	0.764943	FALSE	14.9425	2.39308	18.6025	2.49362
ENSG00000164040	PGRMC2	538.124	-0.177666	0.107839	-1.64751	0.0994532	0.423505	FALSE	31.01	2.05937	38.5225	2.15818
ENSG00000112972	HMGCS1	1708.44	0.177643	0.174267	1.01937	0.308028	0.808143	FALSE	49.4225	10.079	48.0575	5.52336
ENSG00000177728	TMEM94	1565.26	-0.177632	0.129804	-1.36846	0.171167	0.593317	FALSE	61.7925	7.89692	77.0425	7.14168
ENSG00000238222	MKRN4P	0.655175	-0.177619	1.74964	-0.101518	0.91914	0.982952	TRUE	0.04	0.0270801	0.0425	0.0287228
ENSG00000258843	AL133485.1	0.453782	-0.177614	2.38679	-0.0744153	0.94068	0.982952	TRUE	0.115	0.132791	0.1325	0.153487
ENSG00000235159	AL121672.2	4.0087	-0.177572	0.765664	-0.231919	0.816601	0.982952	FALSE	0.395	0.131783	0.5	0.158114
ENSG00000165629	ATP5F1C	2373.54	-0.17757	0.293718	-0.604559	0.545472	0.982952	FALSE	217.873	79.1629	269.77	76.4304
ENSG00000104964	TLE5	7981.25	0.177546	0.12652	1.4033	0.160528	0.569718	FALSE	925.743	78.6684	902.98	124.459
ENSG00000224831	TMEM183B	314.945	-0.177444	0.142453	-1.24563	0.212901	0.67075	FALSE	23.5175	3.08131	29.245	1.96731
ENSG00000131143	COX4I1	3367.22	0.177355	0.11731	1.51184	0.130573	0.503603	FALSE	487.59	43.8367	474.002	38.0324
ENSG00000172007	RAB33B	127.81	0.177342	0.181816	0.975392	0.329366	0.833579	FALSE	2.71	0.189561	2.685	0.614139
ENSG00000197165	SULT1A2	112.132	0.177318	0.210312	0.843117	0.399163	0.906829	FALSE	8.875	1.42273	8.6225	1.45193
ENSG00000164144	ARFIP1	1226.75	0.177306	0.25208	0.703371	0.481825	0.977932	FALSE	56.21	19.6734	54.55	8.53703
ENSG00000206337	HCP5	703.11	0.177305	0.133265	1.33047	0.183365	0.616375	FALSE	26.7375	2.64586	25.92	2.60209
ENSG00000152763	WDR78	5183.24	-0.177296	0.184963	-0.958548	0.337786	0.841046	FALSE	151.822	36.285	188.68	19.0592
ENSG00000278970	HEIH	368.092	0.177273	0.146586	1.20934	0.226533	0.692301	FALSE	20.8275	1.3218	20.0575	2.51179
ENSG00000179133	C10orf67	240.357	-0.17726	0.246885	-0.717985	0.472766	0.970942	FALSE	9.395	2.84174	11.7025	2.31281
ENSG00000157353	FCSK	244.487	-0.177248	0.27087	-0.654367	0.512875	0.982952	FALSE	7.1425	1.57652	9.0375	3.47998
ENSG00000196961	AP2A1	1147.02	0.177243	0.257025	0.689596	0.490448	0.982952	FALSE	33.8325	11.5554	33.2125	8.65018
ENSG00000279442	AP000542.2	1.20168	0.177176	1.5344	0.115469	0.908073	0.982952	TRUE	0.0175	0.0170783	0.0175	0.015
ENSG00000104231	ZFAND1	434.306	-0.177164	0.23116	-0.766414	0.44343	0.945201	FALSE	34.805	10.8003	43.1775	5.17856
ENSG00000112031	MTRF1L	388.913	0.177131	0.205139	0.863472	0.387878	0.897526	FALSE	15.205	3.5885	14.8025	2.61325
ENSG00000181929	PRKAG1	925.511	-0.17702	0.130217	-1.35943	0.174011	0.598467	FALSE	53.7575	6.39688	66.6775	4.60354
ENSG00000254907	AC087276.2	0.453877	-0.176955	2.38675	-0.0741404	0.940899	0.982952	TRUE	0.0475	0.0561991	0.0675	0.0780491
ENSG00000164463	CREBRF	368.956	-0.176954	0.16976	-1.04238	0.297236	0.793679	FALSE	7.755	1.30544	9.6225	1.22028
ENSG00000103227	LMF1	130.799	-0.176935	0.204599	-0.864788	0.387155	0.89676	FALSE	7.1925	1.67088	9.01	0.795948
ENSG00000153214	TMEM87B	1076.31	0.176933	0.135272	1.30799	0.190878	0.631338	FALSE	32.86	4.47332	32.1825	4.53157
ENSG00000188316	ENO4	563.547	0.176929	0.195595	0.904569	0.365694	0.872682	FALSE	31.055	7.64574	30.2425	3.81
ENSG00000153561	RMND5A	1429.77	0.176928	0.229218	0.771878	0.440187	0.943472	FALSE	35.575	11.3858	34.52	3.73443
ENSG00000220157	HNRNPA1P12	0.453892	-0.17685	2.38674	-0.074097	0.940933	0.982952	TRUE	0.055	0.043589	0.05	0.057735
ENSG00000159346	ADIPOR1	3853.05	0.176836	0.11031	1.60309	0.108915	0.447308	FALSE	165.355	11.286	160.86	14.9555
ENSG00000249610	AC010255.2	32.3632	-0.17683	0.413087	-0.428069	0.668601	0.982952	FALSE	7.065	2.57025	9.12	4.69615
ENSG00000127837	AAMP	1604.48	0.176795	0.188404	0.938383	0.348048	0.852859	FALSE	93.8025	21.25	91.485	13.1807
ENSG00000160094	ZNF362	191.194	-0.176708	0.273054	-0.647155	0.517532	0.982952	FALSE	5.475	1.46707	6.91	2.48654
ENSG00000100603	SNW1	1791.56	0.176691	0.111813	1.58023	0.114055	0.460543	FALSE	83.385	7.85256	81.055	5.19648
ENSG00000279355	AGPAT4-IT1	6.30036	-0.176672	0.663794	-0.266155	0.79012	0.982952	TRUE	0.2725	0.163783	0.3475	0.0499166
ENSG00000161981	SNRNP25	462.301	-0.176629	0.191191	-0.923833	0.355573	0.861065	FALSE	35.6525	7.10884	44.295	6.86048
ENSG00000107643	MAPK8	702.926	0.176624	0.187561	0.941691	0.346351	0.850878	FALSE	52.085	9.01125	50.5675	9.23881
ENSG00000203645	LINC00501	0.453926	-0.176616	2.38673	-0.0739991	0.941011	0.982952	TRUE	0.02	0.023094	0.0225	0.0262996
ENSG00000211451	GNRHR2	35.9905	-0.176559	0.53379	-0.330764	0.740822	0.982952	FALSE	2.635	1.35879	3.42	2.0722
ENSG00000164916	FOXK1	464.505	0.176535	0.18748	0.941625	0.346385	0.850892	FALSE	3.905	0.787337	3.8325	0.75363
ENSG00000186766	FOXI2	4.76516	0.176494	0.718122	0.245771	0.805859	0.982952	TRUE	0.1375	0.0330404	0.125	0.0645497
ENSG00000250326	AC104596.1	10.4917	0.176491	0.581057	0.303741	0.761325	0.982952	FALSE	1.39	0.701285	1.3175	0.577314
ENSG00000177311	ZBTB38	1513.42	0.176482	0.139825	1.26217	0.206888	0.659818	FALSE	49.1575	3.9862	47.7425	6.64152
ENSG00000185065	AC000068.1	30.1022	-0.176427	0.310215	-0.568723	0.569544	0.982952	FALSE	1.1625	0.287214	1.485	0.239513
ENSG00000132963	POMP	1434.67	0.176422	0.102836	1.71556	0.0862421	0.387073	FALSE	101.44	5.40642	99.4225	13.935
ENSG00000241728	AP001062.3	28.6248	-0.176328	1.7095	-0.103146	0.917847	0.982952	TRUE	3.6175	4.1951	4.4475	2.89944
ENSG00000230897	RPS18P12	3.97763	-0.176327	1.18159	-0.149228	0.881374	0.982952	TRUE	0.84	0.653044	1.01	0.865717
ENSG00000173875	ZNF791	555.499	-0.176325	0.110951	-1.58921	0.112013	0.455417	FALSE	10.255	0.851215	12.7375	0.717281
ENSG00000153495	TEX29	0.689311	0.17628	2.22172	0.0793442	0.936759	0.982952	TRUE	0.0825	0.109049	0.1025	0.129711
ENSG00000102158	MAGT1	1230.5	0.17628	0.140791	1.25207	0.210544	0.666448	FALSE	32.68	4.87494	31.855	3.22605
ENSG00000227105	PARP1P1	1.22829	-0.176262	1.49407	-0.117975	0.906088	0.982952	TRUE	0.0325	0.0221736	0.0425	0.035
ENSG00000125409	TEKT3	167.582	0.176261	0.2771	0.636091	0.524717	0.982952	FALSE	9.9075	3.59798	9.635	1.52492
ENSG00000065054	SLC9A3R2	870.211	0.176249	0.408135	0.431839	0.665858	0.982952	FALSE	67.5	39.0434	66.655	30.4927
ENSG00000237054	PRMT5-AS1	7.36901	0.176227	0.878313	0.200643	0.840978	0.982952	TRUE	0.7225	0.482243	0.6475	0.38187
ENSG00000161010	MRNIP	729.559	-0.176195	0.179901	-0.979401	0.327382	0.831087	FALSE	34.885	7.63477	43.32	4.54155
ENSG00000081154	PCNP	1312.8	-0.176171	0.146604	-1.20167	0.22949	0.696688	FALSE	100.695	12.0358	124.74	13.5193
ENSG00000075711	DLG1	2521.37	0.17614	0.141374	1.24591	0.212797	0.670632	FALSE	72.2175	10.3098	70.2025	6.29882
ENSG00000229180	AC006001.3	210.179	0.176135	0.182084	0.967326	0.333381	0.837142	FALSE	9.645	1.74007	9.3375	1.10416
ENSG00000079950	STX7	1154.47	0.176129	0.217964	0.808066	0.419053	0.925677	FALSE	59.045	11.7847	57.2275	12.8246
ENSG00000266036	AC016888.1	11.7786	0.176127	0.643864	0.273547	0.784432	0.982952	FALSE	2.1425	1.23149	2.115	1.04889
ENSG00000271996	AC019080.4	2.77328	-0.176098	1.02077	-0.172515	0.863032	0.982952	TRUE	0.46	0.262805	0.5325	0.473383
ENSG00000074416	MGLL	3025.48	0.176094	0.145774	1.20799	0.227051	0.692794	FALSE	68.745	9.93486	67.3075	11.0441
ENSG00000175305	CCNE2	11.7509	0.176093	0.596618	0.295153	0.767877	0.982952	FALSE	0.7975	0.157348	0.8325	0.636154
ENSG00000260400	AL513534.2	1.50055	-0.176093	1.31482	-0.133929	0.893458	0.982952	TRUE	0.0525	0.0478714	0.065	0.0465475
ENSG00000163041	H3F3A	7488.29	-0.176056	0.152112	-1.15741	0.247107	0.725639	FALSE	580.5	60.8248	725.97	158.805
ENSG00000250166	AC053513.1	1.05686	-0.176022	1.59139	-0.110609	0.911926	0.982952	TRUE	0.235	0.178606	0.2975	0.224407
ENSG00000214413	BBIP1	601.214	-0.176006	0.176701	-0.996067	0.319217	0.821154	FALSE	88.745	18.8685	110.207	10.2212
ENSG00000235560	AC002310.1	18.3622	0.175999	0.380614	0.462407	0.643789	0.982952	FALSE	1.2475	0.247302	1.1925	0.278253
ENSG00000227733	AC239809.3	16.6815	-0.175926	0.549558	-0.320123	0.748875	0.982952	FALSE	1.6775	0.585911	2.08	1.21625
ENSG00000184203	PPP1R2	831.543	0.175805	0.182744	0.962026	0.336036	0.839388	FALSE	64.3525	14.4409	62.5275	6.05683
ENSG00000138764	CCNG2	568.355	0.175656	0.156896	1.11957	0.262896	0.747989	FALSE	24.1875	3.04513	23.8125	5.02989
ENSG00000230648	AL138831.1	1.06092	-0.175654	1.67697	-0.104745	0.916578	0.982952	TRUE	0.625	0.734915	0.7525	0.739341
ENSG00000116406	EDEM3	985.168	-0.175644	0.226889	-0.77414	0.438848	0.942604	FALSE	18.3725	5.4518	22.7625	2.97652
ENSG00000177096	PHETA2	171.609	0.175625	0.155338	1.1306	0.258221	0.741936	FALSE	6.7275	0.779888	6.6225	0.849132
ENSG00000143742	SRP9	3097.85	-0.175609	0.203514	-0.862883	0.388202	0.897864	FALSE	288.512	73.3024	357.717	50.8464
ENSG00000104177	MYEF2	527.887	-0.175565	0.142576	-1.23138	0.218181	0.679472	FALSE	27.2275	3.35289	33.76	2.97278
ENSG00000282840	AC004554.2	18.3572	-0.175562	0.400256	-0.438624	0.660934	0.982952	FALSE	0.795	0.254362	0.985	0.134784
ENSG00000187266	EPOR	52.4552	0.17555	0.344148	0.510102	0.60998	0.982952	FALSE	2.1575	0.705709	2.0725	0.682123
ENSG00000196547	MAN2A2	493.014	-0.175502	0.218432	-0.803462	0.421708	0.927445	FALSE	11.695	3.35334	14.575	2.09689
ENSG00000275965	AC091544.7	2.74054	0.175476	1.04306	0.168232	0.866401	0.982952	TRUE	0.8775	0.616137	0.7875	0.70135
ENSG00000144445	KANSL1L	532.632	-0.17547	0.224466	-0.781723	0.434377	0.938597	FALSE	15.125	4.34228	18.7925	2.70144
ENSG00000170234	PWWP2A	347.702	0.175464	0.206253	0.850724	0.394923	0.90326	FALSE	14.5425	3.8392	14.1325	1.39187
ENSG00000239268	AC092691.1	1.76794	0.175451	1.31467	0.133457	0.893832	0.982952	TRUE	0.34	0.318015	0.3	0.21276
ENSG00000130595	TNNT3	110.032	0.175443	0.39118	0.448498	0.653794	0.982952	FALSE	13.1725	4.99779	12.705	5.84964
ENSG00000189280	GJB5	710.198	0.175385	0.158281	1.10806	0.267835	0.755218	FALSE	49.285	8.71969	48.025	4.12693
ENSG00000236809	SNX25P1	7.95261	-0.175373	0.667961	-0.26255	0.792897	0.982952	FALSE	0.84	0.583095	1.01	0.285774
ENSG00000110955	ATP5F1B	12218.5	-0.175348	0.142937	-1.22675	0.219918	0.681927	FALSE	817.745	113.066	1013.35	89.5696
ENSG00000049541	RFC2	214.989	-0.175345	0.124194	-1.41186	0.157992	0.564654	FALSE	14.6075	0.856402	18.135	1.00983
ENSG00000134243	SORT1	2968.89	-0.175263	0.0958141	-1.82919	0.0673707	0.329237	FALSE	34.1175	1.51026	42.3875	3.57098
ENSG00000155970	MICU3	35.3576	-0.175248	0.394844	-0.443842	0.657157	0.982952	FALSE	1.5425	0.586821	1.9725	0.815532
ENSG00000120279	MYCT1	168.687	-0.175221	0.269938	-0.649115	0.516264	0.982952	FALSE	5.01	1.87792	6.2325	0.622488
ENSG00000143756	FBXO28	774.954	0.175125	0.136883	1.27938	0.200764	0.648929	FALSE	21.3925	3.15348	20.8875	1.88404
ENSG00000109685	NSD2	679.928	0.175081	0.170453	1.02715	0.304349	0.802895	FALSE	14.0775	1.82538	13.67	2.30227
ENSG00000165714	BORCS5	79.1048	-0.175012	0.229362	-0.763039	0.44544	0.947523	FALSE	3.5675	0.549083	4.38	0.778845
ENSG00000120705	ETF1	3610.47	0.174999	0.0778266	2.24858	0.0245395	0.15976	FALSE	113.618	7.3223	111.01	6.96156
ENSG00000136381	IREB2	1060.64	0.174979	0.179833	0.973012	0.330548	0.834639	FALSE	24.105	3.48588	23.47	4.87507
ENSG00000251613	AC063979.2	12.5248	0.174929	0.510233	0.342842	0.731717	0.982952	FALSE	2.54	1.08133	2.45	0.356931
ENSG00000225986	UBXN10-AS1	3.72482	-0.174862	0.929084	-0.188209	0.850713	0.982952	TRUE	0.6975	0.448209	0.795	0.560327
ENSG00000225783	MIAT	9.30993	0.174842	0.611589	0.285882	0.774969	0.982952	FALSE	0.1725	0.0634429	0.1875	0.126326
ENSG00000176678	FOXL1	15.9447	0.174832	0.412024	0.424325	0.671329	0.982952	FALSE	0.4	0.0678233	0.385	0.110303
ENSG00000105258	POLR2I	748.346	0.174829	0.166316	1.05119	0.293172	0.788319	FALSE	156.812	26.0753	153.512	24.338
ENSG00000253502	ATP6V1G1P2	0.448948	-0.174828	2.83853	-0.0615911	0.950888	0.982952	TRUE	0.135	0.27	0.155	0.179722
ENSG00000162961	DPY30	1403.84	-0.174812	0.120851	-1.44651	0.148036	0.542272	FALSE	177.215	19.4513	220.94	24.7183
ENSG00000276809	AL138955.1	1.21237	0.174794	1.63178	0.107119	0.914694	0.982952	TRUE	0.1125	0.143614	0.1025	0.0758837
ENSG00000092978	GPATCH2	361.002	0.174776	0.12639	1.38284	0.166714	0.582745	FALSE	7.8975	0.661331	7.755	0.852389
ENSG00000122034	GTF3A	1254.63	-0.174772	0.0807635	-2.164	0.0304643	0.187203	FALSE	107.293	5.06745	133.25	3.52827
ENSG00000261775	AC012435.2	0.448951	-0.17474	2.83853	-0.0615601	0.950913	0.982952	TRUE	0.1275	0.255	0.145	0.168226
ENSG00000197056	ZMYM1	113.582	-0.174666	0.257994	-0.677016	0.498396	0.982952	FALSE	4.645	0.735096	5.7225	1.62705
ENSG00000142623	PADI1	276.562	-0.17464	0.207931	-0.839893	0.400968	0.908642	FALSE	6.365	1.66234	7.8925	0.588466
ENSG00000271707	ATP1B3P1	3.83436	-0.174594	0.866342	-0.20153	0.840284	0.982952	TRUE	0.405	0.215174	0.5025	0.268126
ENSG00000119812	FAM98A	801.368	0.174583	0.149912	1.16457	0.244194	0.720443	FALSE	38.83	5.54954	37.83	4.70294
ENSG00000120509	PDZD11	537.118	-0.174568	0.0936912	-1.86323	0.0624298	0.312603	FALSE	45.0575	1.22405	55.875	2.88662
ENSG00000095585	BLNK	119.522	0.174564	0.168807	1.0341	0.301087	0.798048	FALSE	6.525	0.345495	6.3775	0.785976
ENSG00000222046	DCDC2B	881.902	-0.174561	0.0969131	-1.80121	0.0716695	0.342384	FALSE	53.1825	3.938	65.93	1.8151
ENSG00000262294	AC129507.2	1.2172	0.174554	1.65478	0.105485	0.915991	0.982952	TRUE	0.16	0.185472	0.165	0.154164
ENSG00000236272	Z82214.2	7.72423	-0.174482	0.603305	-0.28921	0.77242	0.982952	FALSE	1.345	0.179165	1.6475	0.795671
ENSG00000085231	AK6	299.576	0.174409	0.176294	0.989307	0.322513	0.825485	FALSE	49.04	10.0994	47.95	3.79513
ENSG00000173517	PEAK1	1308.64	0.174374	0.116623	1.49519	0.134865	0.51295	FALSE	12.9575	1.34723	12.6225	0.985609
ENSG00000279900	AP001767.4	0.448962	-0.174356	2.83853	-0.0614247	0.951021	0.982952	TRUE	0.0975	0.195	0.1125	0.13048
ENSG00000258752	AL357093.2	1918.66	-0.174345	0.193663	-0.90025	0.367987	0.875188	FALSE	354.488	86.1027	439.293	51.8984
ENSG00000183604	SMG1P5	75.7725	0.174337	0.386716	0.450815	0.652123	0.982952	FALSE	2.72	1.23755	2.635	0.80604
ENSG00000275559	RF02110	0.450795	-0.174329	2.38804	-0.0730008	0.941805	0.982952	TRUE	0.825	0.954865	0.6	0.417213
ENSG00000274252	GGTLC3	1.39673	-0.174308	1.96418	-0.0887435	0.929286	0.982952	TRUE	0.11	0.17088	0.1675	0.202875
ENSG00000048342	CC2D2A	4662.3	-0.17421	0.184437	-0.944546	0.344891	0.849463	FALSE	144.61	31.6344	179.18	23.6247
ENSG00000245213	AC105285.1	11.5787	0.17413	0.58978	0.295245	0.767807	0.982952	FALSE	1.285	0.43852	1.24	0.621343
ENSG00000132259	CNGA4	603.061	-0.174129	0.261432	-0.666062	0.505372	0.982952	FALSE	26.91	8.19286	33.2975	8.53142
ENSG00000178585	CTNNBIP1	673.269	0.174129	0.152911	1.13876	0.254804	0.736695	FALSE	25.545	3.96361	24.9875	3.1763
ENSG00000103121	CMC2	272.892	0.174108	0.111943	1.55533	0.119868	0.476138	FALSE	41.88	1.55544	40.725	0.179907
ENSG00000101104	PABPC1L	148.518	-0.174057	0.317255	-0.548634	0.583256	0.982952	FALSE	7.7825	3.45726	9.67	1.60667
ENSG00000272807	AC007038.2	1.12797	-0.174055	1.64367	-0.105894	0.915666	0.982952	TRUE	0.1425	0.114419	0.17	0.209603
ENSG00000213462	ERV3-1	245.657	-0.174048	0.29949	-0.581149	0.56114	0.982952	FALSE	7.825	2.64097	9.7175	2.83594
ENSG00000247373	AC055713.1	12.3858	-0.174048	0.438673	-0.39676	0.691544	0.982952	FALSE	0.12	0.0182574	0.15	0.0365148
ENSG00000271882	AP001330.5	1.68936	-0.174042	1.60265	-0.108596	0.913523	0.982952	TRUE	0.3825	0.449917	0.51	0.475044
ENSG00000005893	LAMP2	2201.41	-0.17404	0.108492	-1.60418	0.108675	0.447047	FALSE	99.7475	11.1251	123.918	6.93328
ENSG00000023228	NDUFS1	2302.11	-0.174031	0.121292	-1.4348	0.151343	0.549585	FALSE	60.04	7.39572	74.4475	3.74866
ENSG00000080839	RBL1	59.7829	-0.174009	0.256236	-0.679095	0.497078	0.982952	FALSE	1.055	0.221886	1.3325	0.326126
ENSG00000279419	AC004925.1	4.26501	0.174001	0.811934	0.214304	0.83031	0.982952	TRUE	0.1475	0.0713559	0.135	0.0645497
ENSG00000162227	TAF6L	207.545	-0.174001	0.217591	-0.799667	0.423904	0.929774	FALSE	12.15	3.13946	15.005	1.57661
ENSG00000080293	SCTR	2.05822	0.173976	1.14984	0.151304	0.879736	0.982952	TRUE	0.27	0.0752773	0.2825	0.255392
ENSG00000272574	AL596325.2	1.42688	-0.173971	1.40212	-0.124077	0.901254	0.982952	TRUE	0.2575	0.188392	0.3275	0.230561
ENSG00000259186	MRPS15P1	0.448979	-0.173824	2.83853	-0.0612373	0.95117	0.982952	TRUE	0.055	0.11	0.0625	0.0722842
ENSG00000002933	TMEM176A	50.9501	-0.173804	0.697069	-0.249336	0.803101	0.982952	FALSE	5.1075	4.03314	6.29	4.87566
ENSG00000182612	TSPAN10	11.7143	-0.173677	0.567889	-0.305828	0.759735	0.982952	FALSE	0.565	0.268887	0.715	0.427902
ENSG00000132357	CARD6	875.141	0.17364	0.0849688	2.04358	0.0409955	0.232295	FALSE	18.86	0.931057	18.4175	0.888158
ENSG00000100462	PRMT5	1549.63	-0.173638	0.143687	-1.20845	0.226876	0.692784	FALSE	88.49	14.9512	109.725	6.94004
ENSG00000215217	C5orf49	3499.67	-0.173638	0.103737	-1.67382	0.0941653	0.408497	FALSE	223.782	23.5622	277.947	11.7161
ENSG00000264954	PRR29-AS1	42.7988	0.173614	0.306604	0.566246	0.571226	0.982952	FALSE	2.49	0.434741	2.435	0.728583
ENSG00000164953	TMEM67	1738.92	-0.173598	0.246133	-0.705303	0.480622	0.977002	FALSE	81.4	27.2896	100.88	16.1577
ENSG00000140044	JDP2	345.779	0.173568	0.208303	0.833245	0.404706	0.912602	FALSE	25.35	6.18904	24.88	4.48456
ENSG00000118960	HS1BP3	423.307	0.173494	0.149687	1.15904	0.246439	0.724276	FALSE	17.025	1.9315	16.6725	2.44794
ENSG00000267680	ZNF224	305.577	0.173451	0.191603	0.905264	0.365326	0.872212	FALSE	10.1375	1.93775	9.9325	1.68522
ENSG00000099194	SCD	4921.2	0.173373	0.203496	0.85197	0.394231	0.902641	FALSE	82.675	22.9541	80.8475	11.5848
ENSG00000158863	FAM160B2	931.146	0.173371	0.281747	0.615342	0.538329	0.982952	FALSE	33.795	12.6321	33.2975	10.0576
ENSG00000105705	AC004475.1	396.163	0.173358	0.207119	0.836998	0.402594	0.909954	FALSE	28.0175	6.5423	27.64	6.24057
ENSG00000180712	LINC02363	29.3803	0.173352	0.569342	0.304478	0.760764	0.982952	FALSE	2.5375	1.47902	2.47	1.39952
ENSG00000214439	FAM185BP	2.5028	0.173348	1.05026	0.165052	0.868903	0.982952	TRUE	0.3175	0.0977667	0.3175	0.305655
ENSG00000162545	CAMK2N1	42.3661	0.173339	0.363534	0.476815	0.633494	0.982952	FALSE	1.8	0.673647	1.77	0.647611
ENSG00000180098	TRNAU1AP	481.444	0.173334	0.215223	0.805369	0.420607	0.926504	FALSE	42.5375	9.65548	41.2475	7.15922
ENSG00000245385	AP003396.1	20.2829	-0.173322	0.993642	-0.174431	0.861527	0.982952	TRUE	3.6875	4.18869	4.7375	2.53075
ENSG00000259330	INAFM2	243.818	-0.173308	0.173337	-0.999835	0.317391	0.819093	FALSE	8.9275	1.02448	11.07	1.95225
ENSG00000168386	FILIP1L	254.045	-0.173109	0.186481	-0.928293	0.353256	0.858778	FALSE	6.795	0.679828	8.4025	1.80642
ENSG00000188542	DUSP28	92.1002	-0.1731	0.199469	-0.867807	0.3855	0.894783	FALSE	8.1975	0.967277	10.42	2.31773
ENSG00000139324	TMTC3	900.545	-0.173089	0.202338	-0.855442	0.392307	0.901583	FALSE	12.14	3.31467	15.0525	1.52603
ENSG00000162032	SPSB3	290.606	0.17304	0.336569	0.51413	0.607161	0.982952	FALSE	19.2025	8.59543	19	6.86121
ENSG00000146677	AC004453.1	13.0235	0.173026	0.429368	0.402979	0.686963	0.982952	FALSE	3.5475	0.399865	3.43	0.790991
ENSG00000105136	ZNF419	144.826	0.173021	0.177823	0.972992	0.330557	0.834639	FALSE	5.78	0.797538	5.6975	0.887182
ENSG00000136942	RPL35	2693.93	0.173016	0.105196	1.64471	0.100029	0.42526	FALSE	599.285	45.1961	586.308	56.9938
ENSG00000101265	RASSF2	58.1785	0.173012	0.359767	0.4809	0.630588	0.982952	FALSE	0.9775	0.398612	0.9575	0.270108
ENSG00000283486	FAM95C	20.6876	-0.17299	0.456693	-0.378789	0.704844	0.982952	FALSE	1.33	0.333567	1.6	0.74891
ENSG00000071626	DAZAP1	809.966	0.172981	0.166219	1.04068	0.298024	0.795186	FALSE	47.6275	9.30347	46.6825	5.86987
ENSG00000265254	AC015917.2	2.01617	-0.17295	1.35621	-0.127524	0.898525	0.982952	TRUE	0.42	0.41497	0.4725	0.44395
ENSG00000217239	AL136968.2	0.41898	-0.172907	2.42479	-0.071308	0.943153	0.982952	TRUE	0.1275	0.148633	0.14	0.161658
ENSG00000220842	RPL21P16	5636.89	-0.172891	0.142271	-1.21522	0.224283	0.688531	FALSE	1086.73	161.941	1344.98	101.981
ENSG00000196131	VN1R2	0.146404	-0.172876	3.53051	-0.0489662	0.960946	0.984494	TRUE	0.015	0.03	0.015	0.03
ENSG00000275714	HIST1H3A	0.418985	-0.172831	2.42478	-0.0712768	0.943177	0.982952	TRUE	0.1025	0.118989	0.1175	0.135739
ENSG00000177508	IRX3	346.548	-0.17281	0.306836	-0.563198	0.5733	0.982952	FALSE	22.015	9.16888	27.655	8.49331
ENSG00000136938	ANP32B	1250.25	0.172803	0.15951	1.08334	0.278659	0.769184	FALSE	82.035	14.3394	80.285	10.2182
ENSG00000233725	LINC00284	162.819	0.172773	0.327887	0.526928	0.598243	0.982952	FALSE	17.9025	7.1952	17.505	4.86441
ENSG00000273174	AC108673.2	2.93199	0.172764	0.932483	0.185273	0.853015	0.982952	TRUE	0.545	0.335907	0.5	0.167531
ENSG00000263105	AC009171.2	1.7916	-0.172736	1.50105	-0.115077	0.908384	0.982952	TRUE	0.5625	0.652399	0.755	0.592199
ENSG00000062650	WAPL	1159.81	0.172732	0.146009	1.18303	0.236799	0.70864	FALSE	26.4375	2.60061	25.7675	3.82324
ENSG00000276248	AL442125.1	9.31767	-0.172727	0.572056	-0.30194	0.762698	0.982952	FALSE	0.2225	0.0732006	0.2825	0.147281
ENSG00000106367	AP1S1	710.62	-0.172676	0.126125	-1.36908	0.170974	0.592846	FALSE	57.8825	5.11712	71.5275	5.96503
ENSG00000180304	OAZ2	1956.93	-0.172672	0.101382	-1.70319	0.0885324	0.393732	FALSE	122.362	9.46663	151.5	6.38515
ENSG00000130985	UBA1	5639.21	0.172635	0.158672	1.088	0.276595	0.766352	FALSE	149.792	29.7403	146.565	13.3641
ENSG00000165392	WRN	247.045	-0.172628	0.133538	-1.29272	0.196107	0.641273	FALSE	3.9175	0.41339	4.8625	0.309987
ENSG00000223714	LINC02601	0.418997	-0.172623	2.42476	-0.0711916	0.943245	0.982952	TRUE	0.045	0.0525991	0.05	0.057735
ENSG00000233296	AC092159.2	0.450606	0.172621	2.37896	0.0725615	0.942155	0.982952	TRUE	0.035	0.0251661	0.0225	0.045
ENSG00000152749	GPR180	367.222	0.172613	0.179937	0.959296	0.33741	0.840928	FALSE	3.7325	0.786739	3.64	0.364692
ENSG00000090861	AARS	2367.31	-0.172592	0.152	-1.13547	0.256177	0.738464	FALSE	61.07	10.4293	75.5975	5.12339
ENSG00000260107	AC005606.1	12.1717	0.172539	0.759042	0.227311	0.820182	0.982952	TRUE	2.5025	1.72539	2.5375	0.996807
ENSG00000170946	DNAJC24	92.0116	-0.172536	0.224453	-0.768693	0.442075	0.944535	FALSE	4.8975	1.10711	6.155	0.973019
ENSG00000131503	ANKHD1	984.9	-0.172523	0.103418	-1.66821	0.0952738	0.411146	FALSE	28.9375	1.57654	36.1175	4.44227
ENSG00000163002	NUP35	154.43	-0.172498	0.233656	-0.738258	0.460358	0.959523	FALSE	9.34	2.13243	11.455	1.77047
ENSG00000085978	ATG16L1	889.785	0.172494	0.099999	1.72496	0.0845347	0.38219	FALSE	25.43	0.292461	24.77	2.13374
ENSG00000236166	AL021408.1	0.434324	-0.172449	2.40523	-0.0716975	0.942843	0.982952	TRUE	0.0825	0.0960469	0.095	0.109697
ENSG00000228242	AC093495.1	326.58	-0.172434	0.153532	-1.12311	0.26139	0.745505	FALSE	30.36	3.9158	37.53	4.54456
ENSG00000164073	MFSD8	247.805	0.172412	0.159788	1.079	0.280587	0.771414	FALSE	12.165	1.57617	11.8525	1.32193
ENSG00000101003	GINS1	24.2935	0.172397	0.328849	0.524243	0.60011	0.982952	FALSE	0.7075	0.103078	0.705	0.167033
ENSG00000270019	AC110769.2	2.76653	0.172385	0.97952	0.17599	0.860302	0.982952	TRUE	0.165	0.127932	0.1675	0.0780491
ENSG00000170881	RNF139	363.716	-0.172349	0.148487	-1.1607	0.245763	0.723447	FALSE	11.175	1.84591	13.92	1.38432
ENSG00000129646	QRICH2	39.9745	-0.172343	0.414053	-0.416234	0.677239	0.982952	FALSE	0.83	0.328938	1.065	0.533948
ENSG00000155660	PDIA4	3044.07	0.172301	0.0750044	2.29722	0.0216064	0.14502	FALSE	96.7275	5.10459	94.5675	3.76563
ENSG00000258405	ZNF578	9.21507	-0.172295	0.547159	-0.314891	0.752845	0.982952	FALSE	0.94	0.36524	1.1425	0.341797
ENSG00000182093	WRB	1630.83	-0.172286	0.165854	-1.03878	0.298905	0.796147	FALSE	139.88	27.3709	173.15	15.6706
ENSG00000222112	RN7SKP16	1.02201	-0.172286	1.47914	-0.116477	0.907274	0.982952	TRUE	0.3525	0.0877021	0.4575	0.356966
ENSG00000240682	ISY1	291.289	-0.17228	0.147796	-1.16566	0.243753	0.719797	FALSE	17.6175	2.71499	21.7575	1.1367
ENSG00000177565	TBL1XR1	1875.53	0.17227	0.173005	0.995748	0.319373	0.821154	FALSE	102.055	22.1451	99.4625	7.08019
ENSG00000261487	AC135048.1	63.1376	-0.172269	0.233716	-0.73709	0.461067	0.96001	FALSE	9.0275	1.7488	11.115	1.1387
ENSG00000038274	MAT2B	2068.93	0.172245	0.235842	0.73034	0.465182	0.963407	FALSE	110.362	34.9604	107.495	16.9124
ENSG00000125850	OVOL2	223.828	0.172233	0.145386	1.18465	0.236154	0.707411	FALSE	20.5275	2.38335	20.0125	1.70865
ENSG00000221845	C7orf65	0.622469	-0.172099	2.18353	-0.078817	0.937178	0.982952	TRUE	0.02	0.0244949	0.0225	0.0287228
ENSG00000230010	AL049646.1	0.144501	-0.172092	3.53043	-0.0487452	0.961122	0.984545	TRUE	0.0075	0.015	0.0075	0.015
ENSG00000182636	NDN	282.955	0.172086	0.152274	1.1301	0.258432	0.74219	FALSE	13.515	1.54146	13.2975	2.23744
ENSG00000174032	SLC25A30	340.193	0.172045	0.211719	0.812613	0.41644	0.923527	FALSE	11.535	2.96113	11.2775	1.91228
ENSG00000119421	NDUFA8	985.913	-0.171981	0.0898508	-1.91407	0.055611	0.288992	FALSE	101.062	4.46879	124.955	3.38221
ENSG00000166821	PEX11A	398.591	-0.171959	0.151383	-1.13592	0.25599	0.73831	FALSE	17.41	2.2677	21.58	2.36232
ENSG00000177465	ACOT4	47.3401	0.171937	0.305559	0.562696	0.573642	0.982952	FALSE	1.8475	0.541379	1.775	0.357071
ENSG00000107651	SEC23IP	1069.01	0.171896	0.085632	2.00738	0.044709	0.246866	FALSE	47.5575	1.53602	46.3775	1.34886
ENSG00000110721	CHKA	684.45	0.171876	0.192031	0.895044	0.370763	0.877721	FALSE	36.51	6.8514	36.03	8.81893
ENSG00000137947	GTF2B	962.036	0.171794	0.159309	1.07837	0.280869	0.772045	FALSE	70.6375	8.71949	68.715	9.78134
ENSG00000165868	HSPA12A	54.0666	-0.171754	0.248061	-0.692385	0.488696	0.982952	FALSE	0.7375	0.1513	0.9175	0.124466
ENSG00000230769	Z98048.1	0.423845	-0.171753	2.87678	-0.0597034	0.952392	0.982952	TRUE	0.0825	0.0960469	0.095	0.19
ENSG00000225769	CROCCP1	0.423952	-0.171645	2.8766	-0.0596694	0.952419	0.982952	TRUE	0.005	0.0057735	0.0075	0.015
ENSG00000104738	MCM4	623.336	-0.171637	0.256969	-0.66793	0.504179	0.982952	FALSE	29.9175	9.32584	36.7925	8.06682
ENSG00000100814	CCNB1IP1	239.023	-0.171614	0.138511	-1.23899	0.215349	0.67516	FALSE	14.39	1.16519	17.8325	1.8838
ENSG00000133247	KMT5C	141.539	0.171609	0.233886	0.73373	0.463114	0.96175	FALSE	10.2	2.75433	10.0125	1.47242
ENSG00000188659	SAXO2	4647.63	-0.17151	0.119745	-1.43229	0.152061	0.551069	FALSE	181.202	21.7654	225.215	23.2509
ENSG00000186395	KRT10	553.713	-0.171483	0.105525	-1.62505	0.104152	0.43621	FALSE	47.405	3.35815	58.8875	5.88554
ENSG00000172315	TP53RK	520.303	-0.171474	0.132816	-1.29107	0.196681	0.642354	FALSE	15.9025	1.91695	19.67	1.20767
ENSG00000233266	HMGB1P31	1.94594	-0.171456	1.09352	-0.156793	0.875408	0.982952	TRUE	0.435	0.225758	0.5375	0.240052
ENSG00000230280	HNRNPA1P59	1.74472	-0.171446	1.453	-0.117994	0.906072	0.982952	TRUE	0.1625	0.162558	0.1925	0.183371
ENSG00000105270	CLIP3	21.5213	-0.171444	0.382809	-0.447858	0.654256	0.982952	FALSE	0.565	0.171367	0.695	0.0984886
ENSG00000277873	AC131159.2	2.67525	0.171431	1.04571	0.163938	0.86978	0.982952	TRUE	0.365	0.253311	0.4075	0.235708
ENSG00000160447	PKN3	32.895	-0.171412	0.450392	-0.380585	0.703511	0.982952	FALSE	1.59	0.904618	1.925	0.552479
ENSG00000274349	ZNF658	166.928	-0.171367	0.211803	-0.809085	0.418466	0.925248	FALSE	3.58	0.77464	4.405	0.663852
ENSG00000125648	SLC25A23	1030.12	-0.171366	0.192204	-0.891588	0.372614	0.879899	FALSE	28.7025	6.93756	35.625	4.55993
ENSG00000140416	TPM1	2368.77	-0.171265	0.0936535	-1.8287	0.0674438	0.329237	FALSE	119.63	6.00308	148.35	12.7905
ENSG00000111321	AC005840.1	1842.75	0.17123	0.234004	0.731739	0.464328	0.963047	FALSE	128.655	42.3212	126.188	19.3186
ENSG00000170260	ZNF212	260.547	0.17118	0.158117	1.08262	0.278978	0.769785	FALSE	9.0875	1.34968	8.8975	0.731773
ENSG00000139505	MTMR6	1066.51	0.171143	0.152093	1.12525	0.260482	0.744964	FALSE	18.2525	3.37994	17.87	1.19164
ENSG00000179930	ZNF648	75.3469	-0.171136	0.219691	-0.778986	0.435988	0.940257	FALSE	1.665	0.260832	2.0475	0.305764
ENSG00000228205	AC131235.1	6.62391	0.171127	0.834837	0.204983	0.837586	0.982952	TRUE	0.9025	0.306417	0.83	0.808703
ENSG00000160218	TRAPPC10	1407.79	0.171126	0.121883	1.40402	0.160312	0.569245	FALSE	30.6675	1.20303	29.9075	3.69742
ENSG00000110851	PRDM4	780.194	0.171113	0.103773	1.64892	0.0991647	0.422752	FALSE	17.5275	1.62336	17.115	0.240347
ENSG00000236751	LINC01186	34.3973	0.171076	0.301693	0.567052	0.570679	0.982952	FALSE	5.565	0.968315	5.3525	1.24663
ENSG00000147316	MCPH1	427.096	-0.171069	0.168807	-1.0134	0.310869	0.811816	FALSE	13.285	2.29566	16.5625	2.57807
ENSG00000134748	PRPF38A	724.628	0.171067	0.0821888	2.08139	0.0373981	0.216864	FALSE	33.2925	1.08137	32.615	1.8235
ENSG00000165434	PGM2L1	2041.73	0.171041	0.119208	1.43481	0.15134	0.549585	FALSE	21.825	0.565597	21.4475	3.5733
ENSG00000120160	EQTN	0.428826	-0.17103	2.86249	-0.0597485	0.952356	0.982952	TRUE	0.0525	0.0639661	0.05	0.1
ENSG00000084764	MAPRE3	1980.21	-0.171026	0.0856496	-1.99681	0.045846	0.25172	FALSE	105.195	6.30217	130.32	5.79984
ENSG00000203778	FAM229B	2043.93	-0.171024	0.240823	-0.710165	0.477602	0.975576	FALSE	255.73	82.689	315.762	49.1881
ENSG00000164610	RP9	146.281	-0.17099	0.175716	-0.973102	0.330503	0.834639	FALSE	11.1125	0.76343	13.76	2.11129
ENSG00000147604	RPL7	11073.4	-0.170977	0.127945	-1.33633	0.181441	0.613413	FALSE	1318.98	158.635	1630.98	116.766
ENSG00000196867	ZFP28	77.8959	0.17087	0.224051	0.762636	0.44568	0.947603	FALSE	2.2075	0.341309	2.2075	0.514547
ENSG00000184154	LRTOMT	2689.68	-0.170852	0.140673	-1.21453	0.224544	0.68882	FALSE	205.873	32.1187	254.648	13.2502
ENSG00000106554	CHCHD3	799.5	-0.170846	0.0847431	-2.01605	0.0437946	0.243602	FALSE	52.655	0.675796	65.0875	1.15569
ENSG00000065882	TBC1D1	1024.99	0.170846	0.185347	0.921762	0.356653	0.861788	FALSE	52.505	1.81361	51.2275	12.7771
ENSG00000136367	ZFHX2	367.382	0.170804	0.247942	0.688889	0.490893	0.982952	FALSE	5.9275	1.29975	5.805	1.66109
ENSG00000130733	YIPF2	663.067	0.17073	0.260443	0.655538	0.512122	0.982952	FALSE	37.445	11.494	37.0125	11.7444
ENSG00000137944	KYAT3	465.502	-0.170727	0.169066	-1.00983	0.312577	0.813662	FALSE	20.8875	4.28488	25.945	2.39897
ENSG00000227536	SOCS5P4	1.12531	-0.170718	1.49237	-0.114394	0.908926	0.982952	TRUE	0.06	0.0489898	0.07	0.0770281
ENSG00000157637	SLC38A10	808.863	0.170714	0.16901	1.01009	0.312454	0.813568	FALSE	23.895	4.36581	23.525	4.20184
ENSG00000171148	TADA3	1552.88	0.170627	0.129641	1.31614	0.188126	0.626481	FALSE	64.815	7.34494	63.5725	7.88582
ENSG00000133243	BTBD2	480.302	0.17061	0.380563	0.448309	0.65393	0.982952	FALSE	25.04	13.2469	24.775	10.2021
ENSG00000061455	PRDM6	12.0332	0.170526	1.09106	0.156294	0.875801	0.982952	FALSE	0.3425	0.480997	0.2725	0.272198
ENSG00000169105	CHST14	133.966	-0.170519	0.179264	-0.951216	0.341495	0.84533	FALSE	5.2	0.798874	6.47	0.905723
ENSG00000130300	PLVAP	0.117052	-0.170518	3.51894	-0.0484573	0.961352	0.984547	TRUE	0.0075	0.015	0.01	0.02
ENSG00000235812	ADAM21P1	0.534488	-0.170511	2.76125	-0.0617515	0.950761	0.982952	TRUE	0.0225	0.0262996	0.0225	0.045
ENSG00000160194	NDUFV3	506.117	-0.170472	0.149832	-1.13775	0.255223	0.7371	FALSE	17.4525	2.95362	21.68	2.06322
ENSG00000265542	AC015845.2	0.217942	-0.17045	3.53381	-0.0482339	0.96153	0.984547	TRUE	0.045	0.09	0.045	0.09
ENSG00000184497	TMEM255B	9.31341	-0.1704	0.687436	-0.247878	0.804229	0.982952	FALSE	0.3475	0.131498	0.435	0.258263
ENSG00000249863	AC021106.1	10.6131	0.170385	0.49311	0.345532	0.729695	0.982952	FALSE	0.96	0.243447	0.93	0.258844
ENSG00000118096	IFT46	2742.26	0.170356	0.229677	0.741721	0.458256	0.957753	FALSE	166.657	48.1814	162.365	27.5655
ENSG00000239893	ZNF736P9Y	3.29163	-0.170342	0.87979	-0.193617	0.846476	0.982952	TRUE	0.2	0.110454	0.2625	0.125266
ENSG00000130023	ERMARD	324.453	-0.170328	0.158153	-1.07699	0.281487	0.772999	FALSE	19.6575	2.12943	24.34	3.69002
ENSG00000164647	STEAP1	234.511	-0.170326	0.209522	-0.812928	0.416259	0.923447	FALSE	15.2925	3.40618	18.83	3.05692
ENSG00000236107	SCN1A-AS1	6.31611	0.170317	0.66671	0.255459	0.798369	0.982952	FALSE	0.2925	0.143846	0.2525	0.0910586
ENSG00000214376	VSTM5	5.72414	-0.170272	0.854765	-0.199203	0.842104	0.982952	TRUE	0.165	0.111206	0.195	0.169017
ENSG00000135686	KLHL36	860.824	0.170237	0.133251	1.27756	0.201403	0.650161	FALSE	15.515	1.72377	15.27	2.39091
ENSG00000166508	MCM7	568.054	0.170227	0.115642	1.47202	0.141017	0.526946	FALSE	23.555	2.02949	22.9325	0.956848
ENSG00000106803	SEC61B	803.114	0.170087	0.0944517	1.80078	0.0717378	0.342549	FALSE	151.105	8.78185	148.542	14.2997
ENSG00000132581	SDF2	842.88	-0.17006	0.110317	-1.54155	0.123183	0.484849	FALSE	79.0375	6.33318	97.615	5.96493
ENSG00000197771	MCMBP	1070.41	0.170047	0.102585	1.65762	0.0973944	0.417617	FALSE	33.8675	3.21784	33.1825	2.20952
ENSG00000181638	ZFP41	181.484	-0.170039	0.195234	-0.870949	0.383782	0.892697	FALSE	5.145	0.779081	6.4525	1.58845
ENSG00000109390	NDUFC1	532.242	0.170032	0.221421	0.767915	0.442537	0.944535	FALSE	72.1575	14.7294	71.4975	22.8797
ENSG00000157168	NRG1	60.8565	-0.16999	0.427338	-0.39779	0.690785	0.982952	FALSE	1.8875	0.601186	2.415	1.50445
ENSG00000167646	DNAAF3	1554.03	0.169988	0.143187	1.18717	0.235159	0.705687	FALSE	130.678	18.5878	128.575	20.2072
ENSG00000183444	OR7E38P	61.7324	0.169945	0.228884	0.742495	0.457787	0.95758	FALSE	6.0325	1.11213	5.865	0.453174
ENSG00000164062	APEH	1499.17	-0.169808	0.131195	-1.29432	0.195555	0.640159	FALSE	93.4275	10.9182	115.782	12.2469
ENSG00000118137	APOA1	0.831281	-0.169707	1.89306	-0.0896473	0.928568	0.982952	TRUE	0.0725	0.0543906	0.095	0.11
ENSG00000262136	AC092115.3	14.2328	0.169698	0.569285	0.29809	0.765634	0.982952	FALSE	2.4025	1.42729	2.4375	0.862762
ENSG00000053371	AKR7A2	770.346	0.16967	0.12678	1.3383	0.180799	0.612185	FALSE	54.3075	6.9644	53.15	3.48078
ENSG00000101463	SYNDIG1	0.142852	-0.169587	3.5301	-0.0480404	0.961684	0.984587	TRUE	0.0075	0.015	0.0075	0.015
ENSG00000145920	CPLX2	0.0269953	-0.169577	3.51428	-0.0482537	0.961514	0.984547	TRUE	0.0025	0.005	0	0
ENSG00000142528	ZNF473	781.987	-0.169519	0.14194	-1.19429	0.232363	0.701119	FALSE	24.7675	2.4377	30.585	3.66906
ENSG00000236496	GPS2P1	22.3678	-0.169497	0.350182	-0.484026	0.628367	0.982952	FALSE	1.9275	0.277053	2.3925	0.576332
ENSG00000282804	AL512428.1	2.51736	0.169478	1.4749	0.114909	0.908518	0.982952	TRUE	0.36	0.249933	0.375	0.433321
ENSG00000258749	AL110504.1	82.8585	0.169466	0.281589	0.60182	0.547294	0.982952	FALSE	9.0725	2.69979	8.785	1.22372
ENSG00000267565	AC011477.3	4.13436	-0.169445	1.08532	-0.156124	0.875935	0.982952	TRUE	1.03	0.674339	1.2425	1.23996
ENSG00000273466	AC012510.1	12.1674	0.169359	0.502482	0.337046	0.736082	0.982952	FALSE	1.56	0.22286	1.61	0.816578
ENSG00000230305	AC004980.3	2.66253	-0.169359	1.73478	-0.0976257	0.92223	0.982952	TRUE	0.745	1.01946	0.9075	1.08509
ENSG00000165338	HECTD2	233.988	-0.169351	0.237193	-0.713979	0.47524	0.972986	FALSE	4.23	1.43891	5.2225	0.382045
ENSG00000112029	FBXO5	72.1215	-0.16934	0.213436	-0.793399	0.427545	0.93323	FALSE	2.6625	0.377746	3.34	0.588954
ENSG00000140307	GTF2A2	671.881	-0.169319	0.106002	-1.59731	0.110196	0.450995	FALSE	128.577	10.781	159.37	10.0737
ENSG00000185009	AP3M1	815.221	-0.169298	0.122967	-1.37677	0.168582	0.587066	FALSE	21.595	2.67	26.77	2.28979
ENSG00000258289	CHURC1	1653.53	-0.169259	0.156139	-1.08403	0.278353	0.76862	FALSE	93.455	16.9911	115.498	8.61527
ENSG00000090263	MRPS33	887.111	-0.169247	0.133457	-1.26818	0.204734	0.65546	FALSE	104.112	11.181	128.845	13.497
ENSG00000250182	EEF1A1P13	77.6612	0.169206	0.228358	0.740968	0.458713	0.957809	FALSE	5.2725	0.732183	5.07	0.971974
ENSG00000145191	EIF2B5	1179.79	-0.169186	0.150176	-1.12659	0.259918	0.744266	FALSE	47.765	7.96811	59.1525	6.10644
ENSG00000255073	ZFP91-CNTF	230.944	0.169157	0.348152	0.48587	0.627059	0.982952	FALSE	11.9725	2.93734	11.5125	4.72635
ENSG00000104381	GDAP1	221.351	0.169083	0.320222	0.528017	0.597488	0.982952	FALSE	8.6425	3.98448	8.4175	1.07006
ENSG00000204519	ZNF551	142.527	-0.169082	0.182089	-0.92857	0.353112	0.858635	FALSE	2.9575	0.426175	3.635	0.471911
ENSG00000054392	HHAT	523.016	-0.169064	0.120122	-1.40743	0.159299	0.567189	FALSE	12.6525	1.33195	15.7525	1.65965
ENSG00000028310	BRD9	439.245	0.169041	0.159592	1.0592	0.289507	0.783887	FALSE	17.6975	2.91891	17.4075	2.62337
ENSG00000269825	AC022150.4	16.4456	0.169022	0.423993	0.398644	0.690156	0.982952	FALSE	0.5275	0.104363	0.51	0.163503
ENSG00000239831	RNF7P1	8.37524	-0.168992	0.537149	-0.31461	0.753058	0.982952	FALSE	2.4675	0.324076	3.0675	1.00543
ENSG00000128567	PODXL	3583.35	0.168983	0.102177	1.65382	0.0981632	0.419902	FALSE	58.095	5.42401	56.8725	3.22413
ENSG00000086544	ITPKC	1659.53	0.168959	0.185267	0.911974	0.361782	0.868416	FALSE	45.3975	10.6037	44.61	6.37033
ENSG00000116774	OLFML3	30.3804	-0.16893	0.314753	-0.536707	0.59147	0.982952	FALSE	1.38	0.218021	1.72	0.406038
ENSG00000167393	PPP2R3B	136.896	-0.168926	0.373655	-0.45209	0.651204	0.982952	FALSE	8.64	3.69615	10.8825	5.14973
ENSG00000066322	ELOVL1	1383.32	0.168918	0.0867285	1.94767	0.051455	0.273812	FALSE	112.998	5.61942	110.575	5.19934
ENSG00000149527	PLCH2	337.237	0.168904	0.373981	0.451638	0.65153	0.982952	FALSE	9.075	4.74949	8.9775	3.26666
ENSG00000136378	ADAMTS7	13.6084	0.168887	0.499205	0.338312	0.735128	0.982952	FALSE	0.3075	0.108743	0.32	0.150555
ENSG00000273306	AC018690.1	3.75842	-0.168828	0.822371	-0.205294	0.837343	0.982952	FALSE	0.5375	0.209026	0.675	0.350476
ENSG00000140575	IQGAP1	5646.92	0.168814	0.075851	2.22561	0.0260406	0.166721	FALSE	122.16	4.95101	119.502	2.4603
ENSG00000147036	LANCL3	24.2726	0.16878	0.416829	0.404915	0.68554	0.982952	FALSE	0.3675	0.145	0.365	0.113871
ENSG00000107362	ABHD17B	537.044	-0.168774	0.110203	-1.53149	0.125649	0.491234	FALSE	19.74	1.94996	24.4425	1.23097
ENSG00000277383	AC010331.1	2.13657	0.168763	1.54069	0.109537	0.912776	0.982952	TRUE	0.37	0.436578	0.3725	0.283711
ENSG00000233220	LINC00167	3.75523	-0.168751	0.911702	-0.185094	0.853155	0.982952	TRUE	0.2125	0.0942956	0.2875	0.25025
ENSG00000260708	AL118516.1	18.2656	-0.168721	0.366232	-0.460696	0.645017	0.982952	FALSE	2.42	0.160624	2.9925	0.601519
ENSG00000135931	ARMC9	1153.17	0.168682	0.1125	1.4994	0.13377	0.511033	FALSE	44.1	3.28156	43.18	3.62275
ENSG00000165929	TC2N	3775.6	0.168655	0.0780725	2.16024	0.0307543	0.188258	FALSE	163.275	11.1622	160.083	6.92009
ENSG00000165091	TMC1	7.15599	-0.168654	1.05859	-0.15932	0.873417	0.982952	TRUE	0.5375	0.539776	0.6375	0.357433
ENSG00000184100	BRD7P2	11.663	-0.168649	0.549918	-0.30668	0.759087	0.982952	FALSE	0.4825	0.270724	0.635	0.211266
ENSG00000181555	SETD2	2563.95	0.168602	0.119368	1.41246	0.157816	0.564289	FALSE	37.9775	2.17235	37.0625	3.38562
ENSG00000270170	NCBP2AS2	150.102	-0.168595	0.17625	-0.956566	0.338786	0.842098	FALSE	14.0725	2.27592	17.3175	1.09094
ENSG00000151655	ITIH2	0.189933	0.168576	3.4967	0.04821	0.961549	0.984547	TRUE	0.0125	0.015	0.0075	0.015
ENSG00000230562	FAM133DP	5.04933	-0.168542	0.996227	-0.16918	0.865655	0.982952	TRUE	0.64	0.635662	0.8225	0.281943
ENSG00000280916	FOXCUT	0.451118	-0.168441	2.38788	-0.0705398	0.943764	0.982952	TRUE	0.1425	0.164595	0.16	0.185472
ENSG00000234705	HMGA1P4	12.5805	-0.168409	0.490694	-0.343205	0.731444	0.982952	FALSE	3.8825	1.05424	4.6075	1.91131
ENSG00000104957	CCDC130	236.843	0.168404	0.238234	0.706885	0.479638	0.976635	FALSE	17.4375	5.02241	17.145	3.03764
ENSG00000072401	UBE2D1	322.608	0.168403	0.222178	0.757965	0.448472	0.949594	FALSE	14.275	2.43729	14.1825	4.46207
ENSG00000161395	PGAP3	345.151	-0.168363	0.264748	-0.635934	0.524819	0.982952	FALSE	12.975	4.14538	16.1975	4.67372
ENSG00000101544	ADNP2	432.975	0.168344	0.125993	1.33614	0.181504	0.613505	FALSE	7.42	0.556836	7.285	0.893178
ENSG00000197381	ADARB1	108.537	0.168329	0.267732	0.628721	0.529531	0.982952	FALSE	3.3525	0.415642	3.39	1.40278
ENSG00000166598	HSP90B1	11746.4	0.168307	0.10161	1.6564	0.0976405	0.418199	FALSE	396.865	23.9086	388.382	31.3786
ENSG00000101407	TTI1	426.375	-0.168298	0.111284	-1.51233	0.13045	0.503372	FALSE	9.4175	0.790754	11.625	0.820589
ENSG00000004975	DVL2	557.611	0.168272	0.227439	0.739855	0.459388	0.958359	FALSE	22.955	5.49943	22.5925	5.46434
ENSG00000037474	NSUN2	1165.15	0.168269	0.0920006	1.829	0.0673999	0.329237	FALSE	38.4925	2.22178	37.7875	2.57433
ENSG00000204713	TRIM27	842.866	0.168264	0.129973	1.29461	0.195453	0.640112	FALSE	34.505	5.12985	33.8375	1.4598
ENSG00000196504	PRPF40A	2133.82	0.168219	0.131542	1.27882	0.200959	0.649255	FALSE	102.76	14.7621	100.522	5.77368
ENSG00000159307	SCUBE1	29.2495	0.168197	0.405034	0.415266	0.677947	0.982952	FALSE	0.265	0.11	0.255	0.0506623
ENSG00000204922	UQCC3	131.782	0.168185	0.331577	0.507228	0.611995	0.982952	FALSE	6.205	2.44544	6.1575	2.32288
ENSG00000225932	CTAGE4	112.768	-0.16817	0.208185	-0.807791	0.419211	0.925856	FALSE	3.53	0.835703	4.39	0.374255
ENSG00000170185	USP38	499.315	0.168149	0.115532	1.45543	0.14555	0.53699	FALSE	9.1825	0.788559	9.055	1.06447
ENSG00000150175	FRMPD2B	126.996	-0.168143	0.159038	-1.05725	0.290398	0.784792	FALSE	7.8925	0.490943	9.685	0.717287
ENSG00000105221	AKT2	1442.61	-0.168085	0.108769	-1.54534	0.122263	0.482423	FALSE	74.975	6.82614	92.7325	5.46474
ENSG00000164576	SAP30L	970.81	0.168075	0.182095	0.92301	0.356002	0.86131	FALSE	44.425	5.99303	43.2775	7.46493
ENSG00000183765	CHEK2	67.324	-0.168042	0.220083	-0.76354	0.445141	0.947181	FALSE	3.73	0.522239	4.6075	0.640124
ENSG00000122986	HVCN1	21.836	-0.168036	0.418568	-0.401454	0.688086	0.982952	FALSE	1.2375	0.334602	1.5275	0.516228
ENSG00000135930	EIF4E2	1213.04	0.168035	0.0785839	2.13829	0.0324933	0.19597	FALSE	67.705	2.98235	66.36	2.44889
ENSG00000120885	CLU	8174.22	0.168034	0.150893	1.1136	0.265451	0.751929	FALSE	830.352	132.172	812.44	78.4168
ENSG00000230084	AC006059.1	0.66012	0.168	2.28188	0.0736234	0.94131	0.982952	TRUE	0.1175	0.140564	0.14	0.207846
ENSG00000078804	TP53INP2	3149.87	0.167991	0.104179	1.61253	0.106847	0.442676	FALSE	70.185	4.61465	68.945	7.83557
ENSG00000116750	UCHL5	299.923	-0.167988	0.135821	-1.23684	0.216148	0.67638	FALSE	17.4275	1.87976	21.645	2.04601
ENSG00000119596	YLPM1	1541.17	-0.167963	0.106284	-1.58032	0.114034	0.460543	FALSE	22.5425	2.27129	27.9725	2.51466
ENSG00000104237	RP1	1597.07	-0.167908	0.163775	-1.02523	0.305254	0.804201	FALSE	32.405	5.44836	39.9625	4.96679
ENSG00000188636	RTL6	919.672	0.167892	0.0891611	1.88302	0.0596974	0.303135	FALSE	15.0525	0.840015	14.7375	0.586195
ENSG00000263331	AC008551.1	0.889083	-0.167892	1.59201	-0.105459	0.916011	0.982952	TRUE	0.2125	0.180254	0.255	0.221133
ENSG00000203711	C6orf99	48.2764	-0.167881	0.256932	-0.653407	0.513494	0.982952	FALSE	6.9775	0.687041	8.6	1.63269
ENSG00000170745	KCNS3	486.5	-0.167875	0.104714	-1.60318	0.108895	0.447285	FALSE	17.065	1.01881	21.0625	1.1615
ENSG00000204524	ZNF805	69.7954	-0.167866	0.220695	-0.760626	0.44688	0.948187	FALSE	2.655	0.359861	3.2275	0.496345
ENSG00000214140	PRCD	15.8604	0.167855	0.538412	0.311758	0.755224	0.982952	FALSE	1.0975	0.407216	1.0725	0.625799
ENSG00000170949	ZNF160	456.297	0.167839	0.0987683	1.69932	0.0892581	0.395101	FALSE	11.2475	0.675642	11.0375	0.537672
ENSG00000152492	CCDC50	623.497	-0.167812	0.105003	-1.59817	0.110006	0.450504	FALSE	18.9425	1.34354	23.4175	1.78102
ENSG00000111834	RSPH4A	5829.89	-0.167783	0.0824858	-2.03408	0.0419435	0.236064	FALSE	171.295	10.9227	212.067	12.2362
ENSG00000226701	RPL15P14	4.3097	0.1677	0.723921	0.231655	0.816806	0.982952	FALSE	0.6825	0.206458	0.665	0.120139
ENSG00000047936	ROS1	75.5403	-0.167683	0.476153	-0.352161	0.724717	0.982952	FALSE	0.8725	0.304234	1.0725	0.738439
ENSG00000164068	RNF123	778.91	0.167646	0.204311	0.820543	0.411907	0.919326	FALSE	25.0825	7.01254	24.5575	1.12988
ENSG00000234946	SDHCP3	0.889099	-0.16764	1.59201	-0.105301	0.916137	0.982952	TRUE	0.175	0.141067	0.2475	0.196193
ENSG00000225484	NUTM2B-AS1	380.958	0.167635	0.124088	1.35093	0.176717	0.603835	FALSE	26.4175	3.01854	25.8525	0.999712
ENSG00000183087	GAS6	769.716	0.167611	0.218299	0.767806	0.442603	0.944535	FALSE	28.55	8.01117	28.1625	5.81674
ENSG00000119979	FAM45A	717.35	-0.167539	0.102377	-1.6365	0.101736	0.430138	FALSE	36.31	2.11189	45.04	3.71782
ENSG00000269405	NXF2	41.0084	0.167528	0.379413	0.441544	0.658819	0.982952	FALSE	1.7375	0.497284	1.77	0.740045
ENSG00000148225	WDR31	1185.84	-0.16748	0.195972	-0.854614	0.392765	0.902101	FALSE	24.445	5.94242	30.1825	4.045
ENSG00000133962	CATSPERB	37.2883	0.167473	0.341572	0.490301	0.623921	0.982952	FALSE	2.1975	0.654593	2.1275	0.337478
ENSG00000130299	GTPBP3	96.3324	-0.167463	0.323843	-0.517114	0.605077	0.982952	FALSE	4.6125	1.82469	5.68	0.878256
ENSG00000240731	AL139287.1	24.5421	-0.167463	0.343626	-0.48734	0.626018	0.982952	FALSE	6.135	1.37938	7.785	1.66552
ENSG00000116604	MEF2D	633.243	0.167456	0.212221	0.789063	0.430075	0.934707	FALSE	11.3725	2.53224	11.24	2.8418
ENSG00000250016	SNX18P23	0.451177	-0.167384	2.38786	-0.0700981	0.944116	0.982952	TRUE	0.06	0.069282	0.07	0.0812404
ENSG00000117691	NENF	433.985	-0.167317	0.187927	-0.890332	0.373288	0.880616	FALSE	41.8825	8.47127	51.4975	6.51387
ENSG00000182473	EXOC7	2123.3	-0.167314	0.10997	-1.52146	0.128146	0.49764	FALSE	60.7325	2.84485	74.8325	6.02316
ENSG00000044115	CTNNA1	15164.2	0.167313	0.109843	1.5232	0.127709	0.496336	FALSE	449.955	25.5572	440.493	40.1294
ENSG00000228793	AL033523.1	0.901802	0.167268	1.81921	0.0919452	0.926742	0.982952	TRUE	0.1075	0.0788987	0.115	0.133041
ENSG00000109667	SLC2A9	43.0052	0.167192	0.253006	0.660824	0.508725	0.982952	FALSE	2.6375	0.341894	2.555	0.246914
ENSG00000143387	CTSK	93.4853	-0.167128	0.37242	-0.448762	0.653603	0.982952	FALSE	4.83	1.76399	6.0825	2.82012
ENSG00000160131	VMA21	395.177	-0.167085	0.124594	-1.34103	0.17991	0.610279	FALSE	6.9425	0.0877021	8.655	1.38498
ENSG00000116977	LGALS8	3042.32	-0.167069	0.141666	-1.17932	0.238272	0.711239	FALSE	80.6925	14.211	99.665	3.82346
ENSG00000129696	TTI2	264.931	0.167026	0.118915	1.40458	0.160145	0.568789	FALSE	12.555	0.635741	12.245	0.685541
ENSG00000277462	ZNF670	64.6779	-0.166994	0.338521	-0.493305	0.621797	0.982952	FALSE	2.66	0.999833	3.27	0.915715
ENSG00000273805	AC083805.3	0.4512	-0.166975	2.38785	-0.0699272	0.944252	0.982952	TRUE	0.035	0.0412311	0.0325	0.0377492
ENSG00000238197	PAXBP1-AS1	17.6081	-0.166972	0.396315	-0.421311	0.673528	0.982952	FALSE	0.445	0.126095	0.56	0.116905
ENSG00000138675	FGF5	38.6924	-0.166955	0.459244	-0.363543	0.716199	0.982952	FALSE	1.06	0.509051	1.29	0.526181
ENSG00000105552	BCAT2	229.441	-0.166946	0.2462	-0.678089	0.497715	0.982952	FALSE	12.4675	3.15517	15.52	3.88418
ENSG00000107551	RASSF4	836.786	0.166901	0.223772	0.745854	0.455756	0.956327	FALSE	26.43	8.28739	25.8875	2.12718
ENSG00000176165	FOXG1	251.48	-0.166899	0.221218	-0.754456	0.450575	0.95112	FALSE	4.6325	0.828146	5.7475	1.36754
ENSG00000197798	FAM118B	390.21	0.166839	0.174217	0.957651	0.338239	0.84133	FALSE	26.4925	5.0999	25.935	3.13867
ENSG00000164056	SPRY1	173.341	0.166819	0.190755	0.87452	0.381835	0.890213	FALSE	7.3425	0.304124	7.1725	1.66962
ENSG00000228232	GAPDHP1	25.7058	0.166766	0.409233	0.407508	0.683635	0.982952	FALSE	2.4275	0.744687	2.4175	0.892613
ENSG00000166589	CDH16	3.85199	0.16675	1.23479	0.135043	0.892578	0.982952	TRUE	0.1875	0.170171	0.1875	0.199729
ENSG00000166478	ZNF143	550.261	0.166734	0.106095	1.57156	0.116052	0.466055	FALSE	36.225	2.08598	35.32	1.4912
ENSG00000203799	CCDC162P	228.797	-0.166707	0.227593	-0.732479	0.463876	0.962613	FALSE	8.325	0.745229	10.33	2.94971
ENSG00000188677	PARVB	29.0804	-0.166703	0.284042	-0.586897	0.557273	0.982952	FALSE	1.45	0.143062	1.8025	0.0928709
ENSG00000127533	F2RL3	0.144253	-0.166685	3.52972	-0.0472233	0.962335	0.985088	TRUE	0.005	0.01	0.005	0.01
ENSG00000021826	CPS1	6.43553	-0.166628	0.961981	-0.173213	0.862484	0.982952	TRUE	0.22	0.154704	0.3075	0.2529
ENSG00000124237	C20orf85	9221.32	0.1666	0.0842625	1.97715	0.0480246	0.260749	FALSE	1121.37	77.1947	1099.88	22.0125
ENSG00000144120	TMEM177	128.679	0.166587	0.181396	0.918365	0.358428	0.864163	FALSE	9.115	1.29415	9.0325	1.51176
ENSG00000260630	SNAI3-AS1	31.331	0.166546	0.350928	0.474588	0.635081	0.982952	FALSE	1.8475	0.454487	1.9325	0.835279
ENSG00000226816	AC005082.1	25.5708	-0.166482	0.336115	-0.495312	0.62038	0.982952	FALSE	1.04	0.204124	1.27	0.283078
ENSG00000105875	WDR91	277.635	-0.166479	0.300988	-0.553107	0.58019	0.982952	FALSE	8.655	3.03089	10.75	3.38356
ENSG00000161999	JMJD8	739.277	0.166462	0.297838	0.558901	0.576229	0.982952	FALSE	50.435	20.4743	49.82	13.9243
ENSG00000273153	AC067747.1	1.70228	-0.166437	1.17602	-0.141527	0.887454	0.982952	TRUE	0.765	0.606932	0.9425	0.364543
ENSG00000078098	FAP	166.733	-0.166395	0.312477	-0.532505	0.594377	0.982952	FALSE	6.07	1.61961	7.43	2.89928
ENSG00000100324	TAB1	467.715	-0.166387	0.188735	-0.881587	0.378	0.886394	FALSE	12.06	2.88088	14.945	1.95012
ENSG00000240898	AC132942.1	4.95507	-0.166382	0.866106	-0.192104	0.847661	0.982952	TRUE	0.98	0.637234	1.1575	0.743567
ENSG00000083844	ZNF264	780.894	-0.166351	0.163496	-1.01746	0.308933	0.809247	FALSE	10.1375	1.86759	12.4825	1.13091
ENSG00000163017	ACTG2	12.1195	-0.166344	0.575499	-0.289043	0.772548	0.982952	FALSE	0.645	0.197062	0.8275	0.47745
ENSG00000109472	CPE	298.369	-0.166332	0.267993	-0.620656	0.534826	0.982952	FALSE	14.5275	3.66472	17.8525	5.33146
ENSG00000181016	LSMEM1	5.45013	0.166268	0.873769	0.190288	0.849083	0.982952	FALSE	0.49	0.272519	0.495	0.462349
ENSG00000185359	HGS	1155.83	0.166266	0.157741	1.05404	0.291863	0.786693	FALSE	82.045	7.34737	80.135	11.8466
ENSG00000072195	SPEG	26.6149	-0.166251	0.494639	-0.336106	0.736791	0.982952	FALSE	1.2675	0.821883	1.49	0.502593
ENSG00000157445	CACNA2D3	10.057	-0.166196	0.548371	-0.303072	0.761835	0.982952	FALSE	0.28	0.0432049	0.3575	0.180624
ENSG00000213018	AL590762.1	2.64182	0.166179	0.937185	0.177317	0.859259	0.982952	TRUE	0.6675	0.159034	0.625	0.36428
ENSG00000283761	AC118553.2	711.433	0.16616	0.293017	0.567065	0.57067	0.982952	FALSE	23.505	8.18022	22.89	6.33232
ENSG00000114933	INO80D	297.318	0.166148	0.140216	1.18495	0.236039	0.707275	FALSE	2.035	0.22487	2.01	0.27313
ENSG00000260853	AC109460.2	9.64795	-0.166129	0.621085	-0.267483	0.789098	0.982952	FALSE	1.4775	0.586423	1.99	1.32788
ENSG00000233799	AC139887.1	1.05572	-0.166084	1.67654	-0.0990636	0.921088	0.982952	TRUE	0.405	0.4762	0.4925	0.479331
ENSG00000143751	SDE2	467.001	0.166078	0.104306	1.59223	0.111333	0.453302	FALSE	10.5975	0.573665	10.43	0.742294
ENSG00000167863	ATP5PD	1670.24	-0.166063	0.0933207	-1.77949	0.0751591	0.353201	FALSE	248.26	19.439	306.587	11.6423
ENSG00000171311	EXOSC1	292.406	-0.166053	0.179883	-0.923117	0.355946	0.86131	FALSE	31.1575	4.01855	38.1825	6.03691
ENSG00000116670	MAD2L2	128.764	0.165987	0.194572	0.853089	0.39361	0.902641	FALSE	11.68	1.80107	11.6125	2.22982
ENSG00000214063	TSPAN4	43.7758	0.165971	0.325415	0.510027	0.610032	0.982952	FALSE	4.455	0.786448	4.5475	2.01836
ENSG00000277559	AC018553.1	30.1522	-0.165966	0.317224	-0.523183	0.600847	0.982952	FALSE	1.715	0.470496	2.135	0.279106
ENSG00000134030	CTIF	480.158	-0.165898	0.28623	-0.579596	0.562187	0.982952	FALSE	9.435	3.52489	11.64	2.65224
ENSG00000261643		11.3486	0.165888	0.534188	0.310542	0.756149	0.982952	FALSE	1.2625	0.418917	1.285	0.56003
ENSG00000138668	HNRNPD	2390.9	0.165821	0.0828034	2.00258	0.0452222	0.249245	FALSE	212.113	9.19979	207.995	7.52053
ENSG00000177425	PAWR	915.34	0.165816	0.166483	0.995993	0.319254	0.821154	FALSE	33.4425	4.95555	33.0075	6.35662
ENSG00000239830	RPS4XP22	4.58988	-0.165721	0.765564	-0.21647	0.828622	0.982952	FALSE	0.5275	0.267504	0.615	0.294901
ENSG00000130304	SLC27A1	511.205	-0.165697	0.252779	-0.655503	0.512144	0.982952	FALSE	13.735	4.38799	17.0775	4.35844
ENSG00000116455	WDR77	858.393	0.165688	0.137472	1.20525	0.228108	0.694372	FALSE	53.365	5.71029	52.1625	5.45323
ENSG00000120071	KANSL1	1090.09	-0.16568	0.130225	-1.27227	0.203279	0.653428	FALSE	25.18	2.23362	31	3.36836
ENSG00000178074	C2orf69	189.073	-0.165586	0.176171	-0.939916	0.347261	0.852214	FALSE	4.065	0.410731	5.1075	1.19998
ENSG00000183586	HMGN3P1	0.42106	-0.165575	2.42102	-0.0683907	0.945475	0.982952	TRUE	0.29	0.336452	0.3325	0.38396
ENSG00000270326	AL021997.1	0.42106	-0.165575	2.42102	-0.0683907	0.945475	0.982952	TRUE	0.29	0.336452	0.3325	0.38396
ENSG00000164654	MIOS	447.151	-0.165548	0.180082	-0.91929	0.357944	0.863804	FALSE	12.175	2.74149	14.9825	1.03232
ENSG00000233554	B4GALT1-AS1	22.2721	-0.165514	0.369368	-0.448101	0.654081	0.982952	FALSE	3.075	0.657495	3.7825	0.922438
ENSG00000116161	CACYBP	993.85	-0.165508	0.164822	-1.00416	0.3153	0.815856	FALSE	76.695	13.6976	94.3875	11.2175
ENSG00000175538	KCNE3	1281.46	0.165501	0.168334	0.983169	0.325524	0.828846	FALSE	45.0725	8.01792	44.1325	5.36141
ENSG00000272851	AC096772.1	2.59915	0.165497	1.855	0.0892168	0.92891	0.982952	TRUE	0.4625	0.555	0.4275	0.589654
ENSG00000039319	ZFYVE16	1048.27	-0.165464	0.251271	-0.658507	0.510212	0.982952	FALSE	26.91	6.34491	33.0525	9.73571
ENSG00000135974	C2orf49	539.5	0.165434	0.117362	1.40961	0.158656	0.566021	FALSE	24.195	0.623779	23.6525	2.07354
ENSG00000141756	FKBP10	23.3245	0.165421	0.509984	0.324366	0.745661	0.982952	FALSE	1.205	0.464507	1.1675	0.528291
ENSG00000063127	SLC6A16	66.0933	-0.165404	0.251268	-0.658279	0.510359	0.982952	FALSE	2.855	0.696587	3.4925	0.542671
ENSG00000136811	ODF2	2117.01	0.165387	0.104097	1.58877	0.112112	0.455674	FALSE	67.4525	5.05837	66.0875	3.02971
ENSG00000167840	ZNF232	348.003	0.165318	0.20061	0.824076	0.409896	0.917876	FALSE	20.86	2.7155	20.2725	4.19922
ENSG00000113140	SPARC	572.81	-0.165216	0.213722	-0.773043	0.439497	0.942994	FALSE	37.7125	10.6989	46.5425	3.31976
ENSG00000275410	HNF1B	40.1649	0.165184	0.305659	0.54042	0.588908	0.982952	FALSE	1.225	0.388544	1.2075	0.110868
ENSG00000153558	FBXL2	655.041	0.165155	0.0887524	1.86085	0.0627656	0.313714	FALSE	29.9725	1.1231	29.425	1.60785
ENSG00000263429	TMEM238L	22.5692	-0.165129	0.414689	-0.398199	0.690484	0.982952	FALSE	1.305	0.1974	1.595	0.762037
ENSG00000261654	AL360270.2	2.3141	0.165121	1.10401	0.149564	0.881108	0.982952	TRUE	0.0325	0.015	0.035	0.0264575
ENSG00000225342	AC079630.1	2.12933	0.165095	1.14368	0.144354	0.885221	0.982952	TRUE	0.1175	0.0946485	0.1025	0.0903235
ENSG00000135211	TMEM60	164.562	-0.165091	0.181156	-0.911321	0.362126	0.868897	FALSE	13.6375	1.49255	17.085	3.75314
ENSG00000124222	STX16	1045.43	-0.165084	0.120831	-1.36624	0.171864	0.594488	FALSE	24.015	1.97279	29.545	2.24194
ENSG00000146221	TCTE1	1020.3	-0.165026	0.0930539	-1.77345	0.0761544	0.356715	FALSE	27.075	1.40042	33.3375	1.42519
ENSG00000233313	HMGA1P5	0.421127	-0.165006	2.42092	-0.0681584	0.94566	0.982952	TRUE	0.175	0.203552	0.2	0.23094
ENSG00000213189	BTF3L4P2	262.638	-0.164985	0.314215	-0.525069	0.599535	0.982952	FALSE	76.4125	34.4963	93.89	12.0553
ENSG00000275557	AC242842.1	1.10946	-0.164971	2.00974	-0.0820858	0.934578	0.982952	TRUE	0.1875	0.225	0.23	0.366879
ENSG00000104853	CLPTM1	1413.24	0.164964	0.189419	0.870894	0.383812	0.892697	FALSE	70.155	14.0347	69.1375	12.8814
ENSG00000184508	HDDC3	161.919	-0.164933	0.203525	-0.810385	0.417719	0.924813	FALSE	15.055	2.47776	18.52	3.24999
ENSG00000170748	RBMXL2	0.551089	0.164928	2.69149	0.0612775	0.951138	0.982952	TRUE	0.0275	0.0340343	0.025	0.05
ENSG00000145386	CCNA2	40.9649	0.164928	0.343867	0.479626	0.631494	0.982952	FALSE	1.33	0.343317	1.32	0.442192
ENSG00000175854	SWI5	181.95	-0.164902	0.14918	-1.10539	0.268991	0.756645	FALSE	20.27	1.25382	24.9075	2.43619
ENSG00000115020	PIKFYVE	540.941	-0.164902	0.126653	-1.30199	0.192918	0.634618	FALSE	5.2125	0.439498	6.43	0.753348
ENSG00000281376	ABALON	40.9124	0.164891	0.369467	0.446294	0.655385	0.982952	FALSE	1.96	0.529591	1.98	0.86325
ENSG00000105808	RASA4	85.7898	-0.164857	0.317911	-0.518562	0.604066	0.982952	FALSE	1.6625	0.706039	2.045	0.478783
ENSG00000172006	ZNF554	119.444	-0.16485	0.209124	-0.788291	0.430527	0.935293	FALSE	3.615	0.617603	4.425	0.698403
ENSG00000223825	DAZAP2P1	2.1736	-0.164825	1.11121	-0.148329	0.882083	0.982952	TRUE	0.4175	0.404094	0.475	0.222186
ENSG00000008226	DLEC1	3345.13	-0.164791	0.145631	-1.13156	0.257818	0.741339	FALSE	54.25	6.89281	67.1175	10.3581
ENSG00000217646	HIST1H2BPS2	0.421153	-0.16478	2.42087	-0.0680664	0.945733	0.982952	TRUE	0.13	0.150997	0.1475	0.170367
ENSG00000136449	MYCBPAP	382.46	-0.164777	0.186186	-0.885014	0.376149	0.883696	FALSE	15.115	3.10977	18.595	2.35091
ENSG00000183298	RPSAP19	12.2185	-0.164759	0.652884	-0.252355	0.800766	0.982952	FALSE	1.22	1.01571	1.455	0.197569
ENSG00000151806	GUF1	469.49	-0.164678	0.111077	-1.48256	0.13819	0.520886	FALSE	10.285	0.842002	12.7225	0.733138
ENSG00000282885	AL627171.2	9.03739	-0.164649	0.559186	-0.294443	0.768419	0.982952	FALSE	0.81	0.252323	0.985	0.402202
ENSG00000258944	AC004846.2	8.86017	-0.164645	0.529897	-0.310712	0.75602	0.982952	FALSE	0.975	0.307517	1.2725	0.307287
ENSG00000133884	DPF2	846.363	0.164617	0.160666	1.02459	0.305557	0.804201	FALSE	45.19	6.59828	44.5675	7.23662
ENSG00000131711	MAP1B	1835.82	0.164597	0.193289	0.851559	0.394459	0.902745	FALSE	13.605	1.49384	13.335	3.36342
ENSG00000230526	AC073370.1	20.7363	-0.164592	0.343714	-0.478864	0.632036	0.982952	FALSE	3.6425	0.67648	4.4775	0.230994
ENSG00000172186	HMGN1P35	0.551156	0.164575	2.69146	0.0611472	0.951242	0.982952	TRUE	0.0975	0.121209	0.085	0.17
ENSG00000269604	AC005523.2	600.389	0.164564	0.128106	1.2846	0.198933	0.645884	FALSE	15.54	1.69986	15.33	1.80761
ENSG00000230911	PPIHP1	0.421182	-0.164529	2.42083	-0.067964	0.945814	0.982952	TRUE	0.08	0.0927362	0.095	0.11
ENSG00000229628	AC073115.1	0.421184	-0.16451	2.42082	-0.0679563	0.94582	0.982952	TRUE	0.075	0.0869866	0.085	0.0981495
ENSG00000105171	POP4	515.96	-0.164491	0.145952	-1.12702	0.259733	0.744019	FALSE	70.12	10.2456	86.18	5.68757
ENSG00000271941		3.15392	0.164449	0.878064	0.187286	0.851436	0.982952	TRUE	0.425	0.204042	0.425	0.19192
ENSG00000135837	CEP350	1238.9	-0.164396	0.180121	-0.912701	0.3614	0.868254	FALSE	13.4825	3.105	16.5975	1.5568
ENSG00000228327	AL669831.1	210.38	0.164392	0.297176	0.55318	0.58014	0.982952	FALSE	2.9225	0.769042	2.9225	1.30377
ENSG00000117362	APH1A	1918.57	0.164376	0.0921611	1.78358	0.0744926	0.350832	FALSE	87.9725	1.48718	86.2375	6.56341
ENSG00000138385	SSB	4394.94	-0.164365	0.109009	-1.50782	0.131602	0.506113	FALSE	216.338	9.94189	267.125	31.4176
ENSG00000113272	THG1L	167.095	0.16432	0.207311	0.792629	0.427994	0.933589	FALSE	10.1375	2.64765	9.915	0.459166
ENSG00000113583	C5orf15	2293.23	0.164264	0.114275	1.43745	0.150591	0.547842	FALSE	156.99	14.2192	153.96	11.9486
ENSG00000237461	AL359710.1	0.421214	-0.164252	2.42077	-0.0678512	0.945904	0.982952	TRUE	0.0225	0.0262996	0.025	0.0288675
ENSG00000152818	UTRN	1710.44	-0.164242	0.0944462	-1.739	0.0820341	0.374801	FALSE	25.895	1.4653	31.86	1.22057
ENSG00000279198	AC008894.3	2.73002	-0.164192	0.932555	-0.176067	0.860241	0.982952	TRUE	0.075	0.0351188	0.09	0.0476095
ENSG00000142676	RPL11	7808.73	-0.164178	0.149599	-1.09745	0.272443	0.76129	FALSE	1101.7	136.333	1353.71	158.979
ENSG00000070756	PABPC1	9905.59	0.164163	0.114646	1.43191	0.15217	0.551331	FALSE	1034.41	112.485	1016.63	82.9462
ENSG00000196417	ZNF765	162.567	-0.164161	0.177678	-0.923925	0.355525	0.861045	FALSE	3.4525	0.498423	4.2425	0.535187
ENSG00000184857	TMEM186	166.486	-0.164131	0.146086	-1.12352	0.261216	0.745355	FALSE	9.63	0.788289	11.8725	0.95838
ENSG00000163877	SNIP1	298.412	0.164102	0.127336	1.28873	0.197492	0.643557	FALSE	8.1175	0.401279	8.005	0.935967
ENSG00000148358	GPR107	2855.91	0.164	0.0982998	1.66837	0.0952423	0.411127	FALSE	36.3975	2.57209	35.7525	2.60413
ENSG00000230869	AGAP10P	6.64466	0.163956	0.660966	0.248054	0.804092	0.982952	FALSE	0.2475	0.13351	0.2425	0.0925113
ENSG00000078668	VDAC3	3080.9	-0.163915	0.13454	-1.21833	0.223097	0.687136	FALSE	196.44	29.7703	241.995	14.4742
ENSG00000141012	GALNS	869.121	0.163893	0.185048	0.885677	0.375791	0.883405	FALSE	44.515	9.4245	43.9475	7.77859
ENSG00000204950	LRRC10B	2903.66	-0.163891	0.10509	-1.55953	0.118872	0.47361	FALSE	106.98	10.9785	132.257	11.2553
ENSG00000155561	NUP205	1222.19	-0.163882	0.133059	-1.23164	0.218082	0.679365	FALSE	17.9275	1.36556	22.04	2.81753
ENSG00000246740	PLA2G4E-AS1	1.40222	0.163877	1.31345	0.124769	0.900707	0.982952	TRUE	0.0525	0.0287228	0.0525	0.035
ENSG00000140265	ZSCAN29	467.516	0.163822	0.139241	1.17653	0.239383	0.713052	FALSE	10.4675	0.823301	10.3875	1.96261
ENSG00000169718	DUS1L	679.591	0.163773	0.261049	0.627364	0.530421	0.982952	FALSE	61.06	18.7157	60.7225	20.241
ENSG00000229809	ZNF688	328.546	0.163744	0.147729	1.1084	0.267688	0.755066	FALSE	47.525	6.38754	47.03	6.60812
ENSG00000129657	SEC14L1	3134.91	0.163708	0.12073	1.35598	0.175107	0.600229	FALSE	83.34	10.759	82.01	6.40554
ENSG00000141551	CSNK1D	2963.37	0.163672	0.126681	1.292	0.196357	0.641881	FALSE	136.98	19.5402	134.775	8.37381
ENSG00000225321	LINC01427	0.0517513	0.163668	3.52785	0.0463932	0.962997	0.985193	TRUE	0.005	0.01	0	0
ENSG00000141252	VPS53	886.79	0.163646	0.164053	0.997518	0.318513	0.82058	FALSE	18.8575	3.83038	18.5075	0.1279
ENSG00000168675	LDLRAD4	997.885	-0.163627	0.152967	-1.06969	0.284759	0.777584	FALSE	13.1375	1.46898	16.185	2.61119
ENSG00000151657	KIN	224.919	-0.163618	0.201933	-0.810258	0.417792	0.924813	FALSE	13.195	3.01342	16.4725	2.87394
ENSG00000260592	AC130456.3	8.28721	-0.163598	0.640653	-0.255362	0.798443	0.982952	FALSE	1.185	0.472193	1.46	0.751044
ENSG00000156689	GLYATL2	37.8927	0.163584	0.634906	0.257651	0.796676	0.982952	FALSE	3.03	1.99688	2.97	2.10474
ENSG00000133731	IMPA1	567.084	-0.163561	0.148736	-1.09967	0.271474	0.759985	FALSE	41	5.74548	50.415	5.07177
ENSG00000259295	CSPG4P12	56.8885	0.163473	0.240969	0.678398	0.497519	0.982952	FALSE	0.655	0.130256	0.65	0.0668331
ENSG00000091513	TF	120.908	-0.163379	0.512728	-0.318647	0.749994	0.982952	FALSE	5.7025	2.36676	6.96	5.01609
ENSG00000169826	CSGALNACT2	175.579	0.163365	0.178079	0.917379	0.358944	0.864935	FALSE	4.2425	0.507108	4.2075	0.76063
ENSG00000176659	C20orf197	2.2347	-0.163355	1.0423	-0.156726	0.875461	0.982952	TRUE	0.0675	0.015	0.08	0.0616441
ENSG00000129422	MTUS1	2719.07	0.163324	0.0976945	1.67178	0.0945668	0.409555	FALSE	47.265	3.87925	46.52	3.73085
ENSG00000152315	KCNK13	0.59816	-0.163322	2.30027	-0.0710013	0.943397	0.982952	TRUE	0.0175	0.0206155	0.025	0.0331662
ENSG00000074356	NCBP3	947.291	-0.163266	0.124131	-1.31527	0.188419	0.626902	FALSE	19.915	2.52273	24.52	1.46338
ENSG00000229950	TFAP2A-AS1	9.29492	-0.163233	0.496016	-0.329088	0.742089	0.982952	FALSE	0.78	0.0559762	1.0075	0.233435
ENSG00000186432	KPNA4	1646.12	0.163221	0.107796	1.51416	0.129985	0.502204	FALSE	42.405	2.66651	41.5975	3.23487
ENSG00000250365	AL139353.2	5.12636	0.163189	0.927316	0.17598	0.86031	0.982952	TRUE	0.5625	0.497686	0.52	0.228035
ENSG00000187151	ANGPTL5	21.0896	-0.163153	0.386524	-0.422104	0.672949	0.982952	FALSE	0.895	0.181567	1.1275	0.356219
ENSG00000198538	ZNF28	413.211	-0.163073	0.179736	-0.907292	0.364252	0.870957	FALSE	16.5475	3.51188	20.5	2.43662
ENSG00000203985	LDLRAD1	5392.4	-0.163023	0.0604789	-2.69554	0.00702756	0.0610453	FALSE	236.463	7.60701	291.697	11.8598
ENSG00000073605	GSDMB	400.456	0.163014	0.188734	0.863724	0.38774	0.897343	FALSE	24.39	4.47971	23.975	3.76122
ENSG00000065150	IPO5	2197.65	-0.163005	0.140605	-1.15931	0.246329	0.724276	FALSE	43.0025	5.92427	52.88	4.92077
ENSG00000171551	ECEL1	0.907881	0.162994	2.15291	0.0757089	0.939651	0.982952	TRUE	0.05	0.057735	0.055	0.0640312
ENSG00000163946	TASOR	1262.41	-0.162993	0.157023	-1.03802	0.29926	0.796147	FALSE	23.13	4.00231	28.6575	4.5376
ENSG00000103245	CIAO3	305.286	0.162975	0.247095	0.659564	0.509534	0.982952	FALSE	16.565	4.63184	16.4625	4.53853
ENSG00000197982	C1orf122	331.947	0.162961	0.151886	1.07291	0.28331	0.775586	FALSE	32.135	3.22449	31.5025	4.45352
ENSG00000175470	PPP2R2D	441.7	0.162916	0.154501	1.05447	0.291669	0.786693	FALSE	23.5225	3.51816	23.315	3.58551
ENSG00000174136	RGMB	473.299	-0.162861	0.168538	-0.966314	0.333887	0.837457	FALSE	9.6025	1.32819	11.77	1.58823
ENSG00000052795	FNIP2	317.965	0.162849	0.236184	0.689499	0.49051	0.982952	FALSE	6.785	2.21327	6.6475	0.935677
ENSG00000179918	SEPHS2	1776.43	-0.16281	0.0688936	-2.3632	0.0181177	0.127544	FALSE	56.7525	0.897566	69.8825	2.24094
ENSG00000164252	AGGF1	774.549	-0.162733	0.0959327	-1.69632	0.0898247	0.39645	FALSE	13.795	0.683154	17.08	1.76475
ENSG00000261222	AC064805.1	0.0509791	0.162728	3.52741	0.0461324	0.963205	0.985193	TRUE	0.005	0.01	0	0
ENSG00000165125	TRPV6	44.0387	-0.162725	0.409752	-0.397132	0.69127	0.982952	FALSE	1.3225	0.330492	1.625	0.848901
ENSG00000177426	TGIF1	985.129	0.16271	0.102597	1.58592	0.112758	0.457256	FALSE	95.4975	8.73659	94.035	5.34357
ENSG00000113643	RARS	1579.93	0.162681	0.106564	1.52661	0.126858	0.494305	FALSE	68.17	6.88779	66.9775	2.22726
ENSG00000170381	SEMA3E	97.4358	-0.162631	0.311209	-0.522578	0.601268	0.982952	FALSE	2.9025	0.871259	3.5225	0.938913
ENSG00000235453	SMIM27	78.8186	-0.162491	0.306216	-0.530643	0.595666	0.982952	FALSE	20.9575	6.2148	25.44	7.73099
ENSG00000213830	CFL1P5	3.74894	-0.162479	1.38627	-0.117206	0.906697	0.982952	TRUE	0.7	0.966954	0.8125	0.687138
ENSG00000278311	GGNBP2	1640.01	0.162442	0.116972	1.38873	0.164916	0.579006	FALSE	66.6425	4.8342	65.62	7.3505
ENSG00000204314	PRRT1	18.8609	0.162442	0.399496	0.406616	0.68429	0.982952	FALSE	2.8275	0.657894	2.8075	0.734955
ENSG00000185127	C6orf120	284.958	0.162415	0.236196	0.687628	0.491687	0.982952	FALSE	9.7	1.89556	9.7	3.43679
ENSG00000163320	CGGBP1	876.537	0.16239	0.109273	1.4861	0.137253	0.518838	FALSE	33.1025	2.41018	32.4925	2.20146
ENSG00000196205	EEF1A1P5	18028.7	0.162324	0.182713	0.888413	0.374319	0.881728	FALSE	1213.37	82.9021	1186.39	243.046
ENSG00000136940	PDCL	427.502	-0.162309	0.138513	-1.1718	0.241279	0.715818	FALSE	15.33	1.44453	18.79	1.58356
ENSG00000263345	AC006435.2	20.4903	0.162283	0.598343	0.27122	0.786222	0.982952	FALSE	2.7975	1.76921	2.8675	1.75234
ENSG00000134245	WNT2B	52.8801	0.162264	0.289122	0.56123	0.574641	0.982952	FALSE	0.9625	0.206458	0.965	0.302269
ENSG00000139343	SNRPF	410.449	0.162264	0.156698	1.03552	0.300426	0.797272	FALSE	28.0025	4.06484	27.39	2.74588
ENSG00000082497	SERTAD4	710.11	-0.162261	0.158835	-1.02157	0.306985	0.806756	FALSE	19.3425	2.45087	24.0075	5.00431
ENSG00000110917	MLEC	3903.03	-0.1622	0.148725	-1.09061	0.275446	0.764816	FALSE	57.51	9.84179	70.85	7.02341
ENSG00000170889	RPS9	4011.3	0.162197	0.103352	1.56937	0.116563	0.467054	FALSE	609.663	60.9967	600.78	42.6847
ENSG00000273295	AP000350.6	11.1059	-0.162196	0.689618	-0.235197	0.814056	0.982952	FALSE	0.155	0.110905	0.2	0.139523
ENSG00000088808	PPP1R13B	629.111	-0.162102	0.19596	-0.827219	0.408113	0.916263	FALSE	14.99	3.15843	18.61	4.18044
ENSG00000232119	MCTS1	465.095	-0.162069	0.152715	-1.06125	0.288577	0.78257	FALSE	46.5225	7.79859	57.29	5.09066
ENSG00000149599	DUSP15	2.24659	0.162033	1.32806	0.122008	0.902893	0.982952	TRUE	0.255	0.129743	0.265	0.311288
ENSG00000180353	HCLS1	525.36	0.162029	0.181913	0.890693	0.373094	0.880414	FALSE	25.335	3.79331	24.945	4.52886
ENSG00000151917	BEND6	4.25974	0.161995	0.931112	0.17398	0.861881	0.982952	TRUE	0.2325	0.172119	0.1975	0.145459
ENSG00000251526	LINC02435	3.00868	0.161955	0.968045	0.167301	0.867133	0.982952	TRUE	0.515	0.297714	0.5325	0.367911
ENSG00000278727	AC000403.1	4.99939	0.161934	0.891632	0.181615	0.855885	0.982952	TRUE	0.1275	0.0953502	0.1225	0.0763217
ENSG00000176485	PLAAT3	543.485	0.16191	0.1891	0.856211	0.391881	0.901352	FALSE	52.5825	8.40883	51.54	10.1352
ENSG00000145723	GIN1	185.46	-0.161891	0.24078	-0.67236	0.501355	0.982952	FALSE	8.13	2.65971	10.075	1.05136
ENSG00000013573	DDX11	316.091	-0.16189	0.298738	-0.541913	0.587878	0.982952	FALSE	9.875	4.1776	12.1825	2.67302
ENSG00000127957	PMS2P3	46.8878	0.16184	0.27803	0.582093	0.560504	0.982952	FALSE	5.485	0.808806	5.285	1.34478
ENSG00000144741	SLC25A26	221.431	-0.16183	0.2195	-0.737265	0.460961	0.959976	FALSE	14.515	3.31912	17.8175	3.39365
ENSG00000182831	C16orf72	1318.12	0.161817	0.102599	1.57718	0.114754	0.462501	FALSE	15.3725	1.28035	15.18	1.43269
ENSG00000175573	C11orf68	337.497	0.161816	0.230173	0.703016	0.482046	0.978075	FALSE	20.3725	5.48468	20.2325	4.92546
ENSG00000103067	ESRP2	1179.72	0.161801	0.191107	0.846652	0.397189	0.905379	FALSE	44.72	10.1933	44.1525	7.26065
ENSG00000237188	AC242426.2	21.9152	-0.161801	0.394827	-0.409802	0.681951	0.982952	FALSE	1.165	0.518748	1.4075	0.200562
ENSG00000176410	DNAJC30	215.006	-0.161725	0.125814	-1.28543	0.198643	0.645381	FALSE	7.09	0.374789	8.66	0.348807
ENSG00000023909	GCLM	2816.68	0.1617	0.179678	0.899945	0.36815	0.875218	FALSE	160.59	33.5424	157.713	20.513
ENSG00000116957		316.051	-0.161692	0.140936	-1.14727	0.25127	0.731683	FALSE	21.3125	2.75254	26.39	2.45383
ENSG00000099365	STX1B	1.8564	-0.161681	1.51711	-0.106571	0.915129	0.982952	TRUE	0.08	0.0828654	0.095	0.103441
ENSG00000086504	MRPL28	496.908	0.161612	0.217061	0.744549	0.456544	0.956861	FALSE	47.4325	11.813	46.925	9.85935
ENSG00000159733	ZFYVE28	108.297	0.161604	0.258087	0.626162	0.531209	0.982952	FALSE	4.14	1.31509	4.0775	0.550356
ENSG00000283016	AL139353.3	1.26035	0.161598	1.43288	0.112779	0.910206	0.982952	TRUE	0.34	0.270801	0.3075	0.242539
ENSG00000151148	UBE3B	1305.48	-0.161487	0.0807956	-1.99872	0.0456391	0.25104	FALSE	22.64	1.10106	27.9125	1.6523
ENSG00000138629	UBL7	419.316	-0.161379	0.122651	-1.31576	0.188255	0.626633	FALSE	27.645	2.82695	33.96	0.923291
ENSG00000198522	GPN1	957.876	0.161371	0.148015	1.09023	0.275611	0.764816	FALSE	49.5	6.88332	48.53	5.00488
ENSG00000121989	ACVR2A	272.487	-0.161312	0.206814	-0.779988	0.435398	0.939194	FALSE	7.0075	1.84655	8.5975	0.397691
ENSG00000187243	MAGED4B	93.8073	0.161213	0.202655	0.795505	0.42632	0.932236	FALSE	4.555	0.537432	4.5025	0.731864
ENSG00000158296	SLC13A3	166.637	-0.161162	0.189903	-0.848656	0.396073	0.904455	FALSE	8.2725	1.47416	10.1175	1.09825
ENSG00000055483	AC022966.1	378.299	0.161156	0.136661	1.17924	0.238302	0.711239	FALSE	11.24	1.06286	11.095	1.45965
ENSG00000161281	COX7A1	54.9486	-0.161116	0.327704	-0.491653	0.622965	0.982952	FALSE	12.8925	3.88159	15.695	4.31302
ENSG00000243970	PPIEL	2.31645	-0.161073	1.15115	-0.139924	0.88872	0.982952	TRUE	0.235	0.196723	0.31	0.155563
ENSG00000280327	Z97633.1	7.37527	-0.16105	0.595135	-0.27061	0.786691	0.982952	FALSE	0.365	0.174833	0.4575	0.0590903
ENSG00000185896	LAMP1	3079.88	0.161046	0.208141	0.773731	0.43909	0.942789	FALSE	112.015	30.96	110.745	18.5883
ENSG00000015153	YAF2	130.951	0.161017	0.161939	0.994307	0.320073	0.822087	FALSE	15.1075	0.690718	15.095	2.8034
ENSG00000198742	SMURF1	1323.26	0.160989	0.140111	1.14901	0.250553	0.731104	FALSE	21.865	3.6652	21.5675	1.47863
ENSG00000153347	FAM81B	2861.46	-0.160959	0.213911	-0.752459	0.451775	0.952457	FALSE	248.65	65.6153	304.983	47.7915
ENSG00000106591	MRPL32	586.169	-0.160932	0.140554	-1.14499	0.252215	0.732935	FALSE	50.935	3.53008	62.8025	9.32343
ENSG00000141428	C18orf21	181.18	0.160932	0.194252	0.828472	0.407403	0.915478	FALSE	19.59	2.56158	19.58	5.09591
ENSG00000090061	CCNK	957.619	0.160913	0.130624	1.23188	0.217996	0.679236	FALSE	39.3275	3.48295	39.02	6.63722
ENSG00000235001	EIF4A1P2	13.8741	0.160864	0.486519	0.330642	0.740915	0.982952	FALSE	1.0575	0.571044	1.055	0.115614
ENSG00000166225	FRS2	528.729	0.160856	0.171195	0.939605	0.34742	0.852419	FALSE	13.42	2.62668	13.1975	1.5032
ENSG00000137411	VARS2	459.003	-0.16083	0.166165	-0.967895	0.333097	0.836723	FALSE	14.1875	2.14172	17.5975	3.30382
ENSG00000167815	PRDX2	1869.63	0.160753	0.192581	0.834729	0.40387	0.9116	FALSE	181.132	40.2068	179	32.5671
ENSG00000159212	CLIC6	7214.38	-0.160735	0.0778853	-2.06373	0.0390429	0.223787	FALSE	153.032	6.30652	188.28	9.54611
ENSG00000148341	SH3GLB2	1620.94	0.160732	0.236853	0.678617	0.497381	0.982952	FALSE	87.5325	26.2391	86.6875	20.4299
ENSG00000151466	SCLT1	258.345	0.16066	0.181464	0.885354	0.375966	0.883471	FALSE	9.685	1.84648	9.525	0.982327
ENSG00000155269	GPR78	0.499343	0.160636	2.66584	0.0602571	0.951951	0.982952	TRUE	0.015	0.0191485	0.025	0.05
ENSG00000112851	ERBIN	2409.83	0.160623	0.142419	1.12782	0.259396	0.743819	FALSE	61.24	10.3921	60.3125	4.67325
ENSG00000004059	ARF5	1508	0.160598	0.0983016	1.63373	0.102316	0.431747	FALSE	144.667	9.57287	142.222	6.83307
ENSG00000137494	ANKRD42	1843.11	0.160595	0.0902458	1.77953	0.075153	0.353201	FALSE	79.915	3.10744	78.545	3.47775
ENSG00000182109		24.4504	-0.160473	0.372477	-0.430826	0.666595	0.982952	FALSE	2.85	1.09857	3.4625	0.303356
ENSG00000005483	KMT2E	1844	0.160434	0.124932	1.28417	0.199083	0.646115	FALSE	33.225	1.80138	32.605	3.47453
ENSG00000159256	MORC3	830.432	-0.160403	0.177197	-0.905224	0.365347	0.872212	FALSE	20.5775	4.19002	25.405	3.88256
ENSG00000108599	AKAP10	731.194	-0.160388	0.147386	-1.08821	0.276501	0.766208	FALSE	20.0175	2.11316	24.56	3.40414
ENSG00000215895	AL354702.1	4.85334	0.160341	0.75732	0.211722	0.832324	0.982952	FALSE	0.2225	0.0895824	0.2325	0.134009
ENSG00000133424	LARGE1	224.553	-0.160335	0.134839	-1.18909	0.234406	0.704406	FALSE	4.9225	0.477869	6.045	0.297265
ENSG00000240288	GHRLOS	3.37199	0.160294	1.09425	0.146487	0.883537	0.982952	TRUE	0.2625	0.216545	0.265	0.193993
ENSG00000123600	METTL8	127.952	-0.160262	0.250998	-0.638499	0.523149	0.982952	FALSE	5	1.19803	6.225	1.55223
ENSG00000103707	MTFMT	190.34	0.160154	0.186044	0.860841	0.389326	0.899055	FALSE	11.7125	2.50524	11.48	1.12866
ENSG00000111897	SERINC1	2849.46	-0.160122	0.142294	-1.12529	0.260464	0.744964	FALSE	73.66	12.646	90.7375	8.36848
ENSG00000134291	TMEM106C	604.692	-0.160118	0.19894	-0.804857	0.420902	0.926959	FALSE	44.775	11.2189	54.9875	6.73296
ENSG00000234753	FOXP4-AS1	0.320598	0.16011	3.53381	0.0453079	0.963862	0.98532	TRUE	0.13	0.26	0.06	0.12
ENSG00000253537	PCDHGA7	8.21303	-0.160087	0.635428	-0.251936	0.801091	0.982952	FALSE	0.155	0.085049	0.19	0.0787401
ENSG00000231028	LINC00271	89.0522	0.160084	0.309892	0.516579	0.60545	0.982952	FALSE	8.0775	2.84672	7.89	1.8423
ENSG00000233178	AL161457.2	41.3015	-0.160083	0.266161	-0.601452	0.547539	0.982952	FALSE	2.7	0.521983	3.22	0.303974
ENSG00000145757	SPATA9	0.941187	-0.160028	2.10428	-0.0760488	0.93938	0.982952	TRUE	0.085	0.0981495	0.07	0.0824621
ENSG00000272899	ATP6V1FNB	15.5513	-0.159924	0.406172	-0.393735	0.693777	0.982952	FALSE	0.3175	0.0788987	0.4025	0.0754431
ENSG00000198830	HMGN2	3116.49	-0.159924	0.165012	-0.969165	0.332463	0.835756	FALSE	231.553	50.2742	285.285	26.908
ENSG00000120053	GOT1	865.374	-0.159923	0.138773	-1.15241	0.249152	0.728886	FALSE	43.08	1.77492	52.785	7.34377
ENSG00000122378	PRXL2A	1298.05	-0.159892	0.159214	-1.00426	0.315254	0.815806	FALSE	61.875	8.03276	75.8175	11.0107
ENSG00000105245	NUMBL	228.352	0.15987	0.348347	0.458939	0.646278	0.982952	FALSE	8.215	3.20046	8.22	3.69977
ENSG00000054523	KIF1B	1450.38	0.159807	0.126111	1.2672	0.205084	0.656235	FALSE	13.715	1.16769	13.475	1.45172
ENSG00000184719	RNLS	99.1053	-0.159779	0.17516	-0.912187	0.36167	0.868353	FALSE	6.295	0.528551	7.72	0.500799
ENSG00000139318	DUSP6	308.339	0.159744	0.252232	0.633324	0.526522	0.982952	FALSE	17.555	5.72471	17.225	3.47043
ENSG00000216819	TUBB2BP1	53.6134	0.159711	0.310626	0.514159	0.607141	0.982952	FALSE	5.9475	2.21841	5.835	0.485421
ENSG00000180901	KCTD2	608.587	0.159695	0.129028	1.23768	0.215836	0.676087	FALSE	15.51	0.756968	15.2	1.83019
ENSG00000265354	TIMM23	1099.52	0.159664	0.0829046	1.92588	0.0541199	0.283567	FALSE	84.705	4.79686	83.565	3.52739
ENSG00000114857	NKTR	775.407	-0.159654	0.0848768	-1.88101	0.0599709	0.304064	FALSE	9.56	0.45753	11.77	0.594362
ENSG00000227375	DLG1-AS1	26.9649	-0.159626	0.358286	-0.445529	0.655938	0.982952	FALSE	1.3375	0.414357	1.605	0.354918
ENSG00000157613	CREB3L1	511.413	0.159624	0.184258	0.866305	0.386323	0.896051	FALSE	19.155	4.73619	18.91	1.32167
ENSG00000106608	URGCP	632.676	0.159609	0.176925	0.902131	0.366987	0.874166	FALSE	20.8175	4.67792	20.5075	1.51658
ENSG00000215131	C16orf90	0.963173	-0.159592	1.82123	-0.0876284	0.930172	0.982952	TRUE	0.0825	0.0618466	0.1275	0.194143
ENSG00000135378	PRRG4	1596.02	-0.159561	0.121463	-1.31366	0.188961	0.628146	FALSE	23.15	1.73829	28.63	4.69856
ENSG00000079805	DNM2	2828.61	0.159503	0.15107	1.05582	0.291049	0.785683	FALSE	95.1925	17.8651	93.975	7.30912
ENSG00000169241	SLC50A1	664.984	0.159483	0.107507	1.48347	0.137949	0.520366	FALSE	59.8725	4.28597	58.765	1.90029
ENSG00000240877	RN7SL521P	0.416367	-0.15946	2.89132	-0.0551515	0.956018	0.983066	TRUE	0.155	0.179722	0.175	0.35
ENSG00000182749	PAQR7	281.395	-0.159439	0.143683	-1.10966	0.267147	0.754128	FALSE	6.92	0.919239	8.4875	0.320559
ENSG00000165996	HACD1	16.9221	-0.159424	0.410103	-0.388742	0.697467	0.982952	FALSE	2.4	0.373363	2.9325	0.947677
ENSG00000227586	RPS26P39	0.416352	-0.159291	2.89135	-0.0550923	0.956065	0.983066	TRUE	0.1425	0.164595	0.1825	0.365
ENSG00000100842	EFS	98.1348	-0.159266	0.27563	-0.577827	0.563381	0.982952	FALSE	2.6325	0.59584	3.285	1.07909
ENSG00000182150	ERCC6L2	295.838	-0.159263	0.178746	-0.891002	0.372928	0.880281	FALSE	13.2275	2.82781	16.205	1.15523
ENSG00000238132	CASC4P1	0.861357	-0.159263	1.74845	-0.0910879	0.927423	0.982952	TRUE	0.055	0.0640312	0.065	0.0532291
ENSG00000156471	PTDSS1	952.559	-0.159255	0.10091	-1.57819	0.114521	0.461746	FALSE	45.48	1.40397	55.7525	4.26111
ENSG00000186416	NKRF	243.821	0.159202	0.126626	1.25725	0.208661	0.663124	FALSE	6.7475	0.43061	6.645	0.477528
ENSG00000277369	AC010654.1	8.52487	0.159196	0.549178	0.289881	0.771907	0.982952	FALSE	1.035	0.30348	1	0.243858
ENSG00000155158	TTC39B	714.572	0.159195	0.193345	0.823374	0.410295	0.918003	FALSE	14.15	3.54714	13.915	1.03052
ENSG00000141570	CBX8	137.481	0.159194	0.358457	0.444108	0.656965	0.982952	FALSE	6.5925	3.21135	6.5525	2.16002
ENSG00000214941	ZSWIM7	267.424	-0.159192	0.247896	-0.642173	0.520761	0.982952	FALSE	30.3625	7.30323	37.11	9.67973
ENSG00000186496	ZNF396	490.255	-0.159126	0.14324	-1.1109	0.26661	0.753424	FALSE	19.59	3.10503	24.06	0.989377
ENSG00000273980	AL592071.1	0.416336	-0.159119	2.89139	-0.0550321	0.956113	0.983066	TRUE	0.1025	0.118989	0.1175	0.235
ENSG00000132823	OSER1	639.724	0.159083	0.162366	0.979783	0.327193	0.831068	FALSE	37.8025	6.01067	37.1725	4.94184
ENSG00000065613	SLK	3584.69	0.159014	0.09495	1.67471	0.0939909	0.407995	FALSE	58.595	3.34306	57.7	2.9175
ENSG00000007168	PAFAH1B1	3479.81	-0.159011	0.0935075	-1.70052	0.0890334	0.394596	FALSE	114.26	4.43559	140.333	10.5473
ENSG00000259146	AC005476.2	44.4753	0.158964	0.275013	0.578025	0.563247	0.982952	FALSE	9.575	1.18767	9.39	2.15856
ENSG00000104325	DECR1	709.071	-0.158961	0.0939017	-1.69285	0.0904842	0.398363	FALSE	57.355	3.24001	70.5875	3.16885
ENSG00000124198	ARFGEF2	1750.19	0.15891	0.088697	1.79161	0.0731956	0.347067	FALSE	17.7425	0.751637	17.51	1.44007
ENSG00000235126	AC128709.2	0.416317	-0.158907	2.89143	-0.0549577	0.956172	0.983066	TRUE	0.07	0.0812404	0.08	0.16
ENSG00000262712	AC012676.1	8.94561	-0.158881	0.540557	-0.29392	0.768819	0.982952	FALSE	0.3675	0.0946485	0.48	0.153406
ENSG00000154957	ZNF18	186.157	-0.158874	0.147239	-1.07902	0.280578	0.771414	FALSE	6.9575	0.452281	8.495	0.76011
ENSG00000231841	FAM192BP	4.12921	-0.158835	0.73068	-0.21738	0.827912	0.982952	FALSE	0.47	0.10198	0.5975	0.129196
ENSG00000242125	SNHG3	132.794	-0.158787	0.178255	-0.890783	0.373046	0.880369	FALSE	4.8325	0.730588	5.9975	0.806531
ENSG00000056736	IL17RB	35.6625	-0.158775	0.305524	-0.519681	0.603286	0.982952	FALSE	1.4	0.255734	1.7375	0.396852
ENSG00000130768	SMPDL3B	95.163	-0.158764	0.192856	-0.823227	0.410379	0.918003	FALSE	4.5425	0.526142	5.5675	0.745089
ENSG00000156345	CDK20	557.949	0.158755	0.0968954	1.63842	0.101335	0.429102	FALSE	23.9275	1.21774	23.675	1.97473
ENSG00000158486	DNAH3	5915.08	-0.15873	0.13619	-1.1655	0.243817	0.719797	FALSE	54.6975	6.44409	67.0875	7.35178
ENSG00000007202	KIAA0100	5672.94	-0.158719	0.124035	-1.27963	0.200676	0.648795	FALSE	65.335	3.90858	80.1025	9.35792
ENSG00000218739	CEBPZOS	695.38	-0.158658	0.140565	-1.12871	0.25902	0.743211	FALSE	40.405	6.96464	49.7175	2.34822
ENSG00000179172	HNRNPCL1	0.416294	-0.158655	2.89149	-0.0548696	0.956242	0.983066	TRUE	0.035	0.0412311	0.04	0.08
ENSG00000225506	CYP4A22-AS1	9.20923	0.158618	0.630489	0.251579	0.801367	0.982952	FALSE	0.975	0.430542	0.9175	0.540578
ENSG00000279232	AC008522.1	153.264	-0.158611	0.226839	-0.699222	0.484413	0.979371	FALSE	4.2825	0.886956	5.32	1.40847
ENSG00000261056	AC079416.1	0.416288	-0.158586	2.8915	-0.0548457	0.956261	0.983066	TRUE	0.0225	0.0262996	0.025	0.05
ENSG00000022840	RNF10	3218	-0.158568	0.0955016	-1.66037	0.0968394	0.416004	FALSE	146.778	4.57337	180.005	11.035
ENSG00000189060	H1F0	2552.73	-0.158556	0.146689	-1.0809	0.279744	0.770491	FALSE	89.045	10.2834	109.897	20.4837
ENSG00000124164	VAPB	1439.8	0.158554	0.101533	1.56159	0.118384	0.472162	FALSE	45.83	2.25227	45.0575	2.39287
ENSG00000253958	CLDN23	67.8064	-0.158527	0.233042	-0.680251	0.496346	0.982952	FALSE	2.5625	0.430765	3.1625	0.581342
ENSG00000156873	PHKG2	570.282	0.158513	0.124756	1.27058	0.203877	0.654333	FALSE	32.2175	3.62111	31.825	2.78741
ENSG00000184185	KCNJ12	16.3225	-0.158509	0.545688	-0.290476	0.771452	0.982952	FALSE	0.255	0.0822598	0.34	0.267208
ENSG00000169258	GPRIN1	75.9822	0.15842	0.257526	0.615161	0.538449	0.982952	FALSE	1.6275	0.459955	1.59	0.131909
ENSG00000187522	HSPA14	337.043	0.158414	0.166239	0.952931	0.340625	0.844539	FALSE	17.065	3.3486	16.845	1.04184
ENSG00000100284	TOM1	1087.95	0.158395	0.145131	1.09139	0.2751	0.764379	FALSE	60.43	6.36982	60.0175	11.4458
ENSG00000151327	FAM177A1	739.546	0.158386	0.0982727	1.6117	0.107027	0.443221	FALSE	68.875	4.44386	67.8375	3.05153
ENSG00000157653	C9orf43	64.6232	-0.15835	0.263357	-0.601274	0.547658	0.982952	FALSE	2.685	0.621745	3.2775	0.664448
ENSG00000163818	LZTFL1	2703.68	-0.158302	0.189317	-0.836172	0.403058	0.910456	FALSE	120.04	29.9949	147.135	12.1274
ENSG00000264968	AC090844.2	1.69902	-0.158218	1.21267	-0.130471	0.896194	0.982952	TRUE	0.33	0.117473	0.395	0.329899
ENSG00000154710	RABGEF1	545.487	0.158116	0.155752	1.01517	0.310023	0.810484	FALSE	22.4825	2.89321	22.1075	2.992
ENSG00000277734	TRAC	6.29956	0.158103	0.745124	0.212183	0.831964	0.982952	TRUE	0.595	0.334116	0.65	0.468899
ENSG00000078237	TIGAR	287.481	-0.158103	0.168608	-0.937694	0.348402	0.853353	FALSE	15.5225	2.77558	19.0325	1.76489
ENSG00000169413	RNASE6	2.27993	-0.158075	1.12588	-0.140401	0.888343	0.982952	TRUE	0.1925	0.142215	0.21	0.16452
ENSG00000047634	SCML1	63.8357	0.158056	0.269037	0.587487	0.556877	0.982952	FALSE	2.4975	0.494461	2.515	0.744961
ENSG00000177000	MTHFR	678.521	-0.158053	0.148375	-1.06523	0.286774	0.78076	FALSE	9.92	1.03179	12.2875	2.46019
ENSG00000231831	MTHFD1P1	2.18011	0.158013	1.03664	0.152428	0.87885	0.982952	TRUE	0.0725	0.0330404	0.0725	0.030957
ENSG00000108055	SMC3	1367.45	-0.158013	0.0918291	-1.72073	0.0852999	0.38459	FALSE	26.8175	2.03616	32.9375	0.936283
ENSG00000106565	TMEM176B	101.123	-0.158011	0.544839	-0.290014	0.771806	0.982952	FALSE	7.7025	5.17557	9.385	5.35077
ENSG00000214026	MRPL23	433.989	0.157969	0.142322	1.10994	0.267026	0.753972	FALSE	67.19	9.44919	66.27	4.81259
ENSG00000124098	FAM210B	1750.31	-0.157959	0.0747535	-2.11306	0.0345958	0.205577	FALSE	47.1075	1.90878	57.945	3.59003
ENSG00000223849	AL354893.1	1.18547	0.157925	1.42486	0.110835	0.911747	0.982952	TRUE	0.3825	0.333004	0.385	0.164418
ENSG00000085788	DDHD2	644.412	0.157911	0.182524	0.865154	0.386954	0.89676	FALSE	38.8675	6.8436	38.285	6.42721
ENSG00000145919	BOD1	420.559	0.157904	0.115433	1.36792	0.171336	0.59342	FALSE	34.1	2.91175	33.79	3.17934
ENSG00000112473	SLC39A7	2884.03	-0.157834	0.100116	-1.57652	0.114907	0.462844	FALSE	112.118	6.26462	137.368	7.37736
ENSG00000139372	TDG	535.571	0.15781	0.108271	1.45755	0.144965	0.535614	FALSE	20.8425	1.91841	20.6	1.13164
ENSG00000113558	SKP1	8582.18	-0.157776	0.186062	-0.847977	0.396451	0.904746	FALSE	960.74	212.821	1175.46	136.203
ENSG00000163755	HPS3	442.374	-0.157753	0.121964	-1.29344	0.19586	0.640699	FALSE	10.7325	0.996841	13.1825	1.29988
ENSG00000186566	GPATCH8	1015.54	0.157739	0.120669	1.3072	0.191144	0.631594	FALSE	14.5525	1.90281	14.3725	0.721913
ENSG00000001084	GCLC	4671.05	0.157735	0.117176	1.34614	0.178256	0.607094	FALSE	317.382	17.8288	312.24	28.2099
ENSG00000148943	LIN7C	434.162	-0.157733	0.159983	-0.985936	0.324164	0.827472	FALSE	7.485	0.737134	9.2775	1.97466
ENSG00000106605	BLVRA	909.468	-0.157692	0.0874972	-1.80225	0.0715053	0.341816	FALSE	73.5525	4.50098	90.3875	3.53656
ENSG00000198546	ZNF511	226.369	-0.157635	0.162553	-0.969744	0.332174	0.835625	FALSE	27.7275	4.85339	33.805	1.8155
ENSG00000102900	NUP93	689.25	-0.157615	0.162843	-0.967897	0.333096	0.836723	FALSE	25.1175	4.94445	30.7975	1.86264
ENSG00000065457	ADAT1	449.26	-0.15761	0.140483	-1.12191	0.261899	0.74655	FALSE	33.135	5.011	40.665	2.50698
ENSG00000128524	ATP6V1F	1228.35	0.157557	0.173341	0.908945	0.363379	0.870132	FALSE	172.167	30.3457	170.82	32.779
ENSG00000168066	SF1	2666.11	0.157553	0.129667	1.21506	0.224342	0.688589	FALSE	165.637	14.3165	163.032	16.0205
ENSG00000181222	POLR2A	4116.85	0.157545	0.198121	0.795192	0.426502	0.932323	FALSE	57.54	14.3264	57.0325	10.2286
ENSG00000268001	CARD8-AS1	36.0568	-0.157504	0.25649	-0.614076	0.539165	0.982952	FALSE	1.505	0.115614	1.855	0.0946925
ENSG00000093000	NUP50	3083.66	0.157472	0.155929	1.0099	0.312545	0.813662	FALSE	68.875	12.176	68.2075	9.97489
ENSG00000197417	SHPK	270.3	0.15745	0.11753	1.33966	0.180357	0.611303	FALSE	6.3575	0.424765	6.2575	0.173853
ENSG00000203706	SERTAD4-AS1	103.418	-0.157449	0.203085	-0.775285	0.438171	0.941827	FALSE	19.325	2.82582	24.045	4.9689
ENSG00000099284	H2AFY2	321.788	-0.157448	0.121634	-1.29445	0.195511	0.640112	FALSE	14.3475	1.42685	17.615	0.924572
ENSG00000152076	CCDC74B	771.736	0.157422	0.119261	1.31998	0.186842	0.623714	FALSE	50.6275	5.78225	49.955	2.57577
ENSG00000255568	BRWD1-AS2	12.9591	0.157398	0.440868	0.357017	0.721079	0.982952	FALSE	1.2	0.313369	1.185	0.217639
ENSG00000084073	ZMPSTE24	1342.16	-0.157393	0.142408	-1.10523	0.269061	0.756701	FALSE	36.4225	1.30714	45.145	10.6086
ENSG00000005007	UPF1	3006.32	-0.157374	0.164323	-0.957711	0.338208	0.841323	FALSE	57.0475	11.6227	70.2075	7.74918
ENSG00000147257	GPC3	102.849	0.157354	0.639171	0.246185	0.805539	0.982952	FALSE	5.215	4.22698	5.1275	3.53463
ENSG00000147679	UTP23	225.713	0.15733	0.222417	0.707365	0.47934	0.976446	FALSE	8.31	2.24195	8.2175	1.22747
ENSG00000145833	DDX46	1354.38	-0.157326	0.145098	-1.08428	0.278241	0.768522	FALSE	38.995	6.07364	47.775	2.91316
ENSG00000110958	PTGES3	4931.02	0.157211	0.103987	1.51183	0.130577	0.503603	FALSE	296.152	19.5061	292.925	32.8544
ENSG00000185250	PPIL6	2885.4	-0.157159	0.152365	-1.03146	0.302323	0.800005	FALSE	140.567	23.2772	172.542	20.1907
ENSG00000004399	PLXND1	67.8114	0.157149	0.28559	0.550261	0.58214	0.982952	FALSE	3.5475	0.817083	3.4675	1.00686
ENSG00000284048	AC073111.3	30.5985	0.157068	0.279875	0.561208	0.574656	0.982952	FALSE	5.0875	0.461619	5.02	0.39833
ENSG00000124570	SERPINB6	3325.05	0.157051	0.128471	1.22247	0.22153	0.684751	FALSE	225.488	23.4856	222.202	22.685
ENSG00000112984	KIF20A	83.7207	-0.157033	0.24485	-0.641345	0.521299	0.982952	FALSE	2.4775	0.668948	3.025	0.271355
ENSG00000158019	BABAM2	471.406	-0.15703	0.132659	-1.18371	0.236527	0.708178	FALSE	24.9	3.1633	30.805	3.7442
ENSG00000197629	MPEG1	1.05989	-0.156986	1.67697	-0.0936126	0.925417	0.982952	TRUE	0.0175	0.0206155	0.0225	0.0206155
ENSG00000206920	RNY1P6	0.418735	-0.156978	2.88572	-0.0543983	0.956618	0.983102	TRUE	0.965	1.11933	1.11	2.22
ENSG00000188786	MTF1	1508.91	0.156971	0.116098	1.35206	0.176356	0.603011	FALSE	17.285	1.84265	17.0575	1.31872
ENSG00000267221	C17orf113	32.1826	0.156934	0.370967	0.42304	0.672266	0.982952	FALSE	0.765	0.132035	0.7875	0.400448
ENSG00000064199	SPA17	3663.61	-0.156934	0.122212	-1.28411	0.199103	0.646115	FALSE	294.075	32.1005	360.47	28.0523
ENSG00000100023	PPIL2	727.418	-0.156895	0.214818	-0.73036	0.46517	0.963407	FALSE	19.6675	4.60068	24.2525	5.52721
ENSG00000226121	AC009487.2	21.8481	-0.156884	0.38901	-0.40329	0.686735	0.982952	FALSE	0.26	0.0588784	0.31	0.109848
ENSG00000233895		16.2912	-0.156864	0.436564	-0.359316	0.719359	0.982952	FALSE	3.26	1.19741	4.17	1.34271
ENSG00000185787	MORF4L1	6697.63	-0.156805	0.112261	-1.39679	0.162475	0.574153	FALSE	613.842	63.1386	752.78	52.7721
ENSG00000240137	ERICH6-AS1	192.887	-0.156779	0.293706	-0.533797	0.593482	0.982952	FALSE	28.55	10.134	34.7575	8.55865
ENSG00000136522	MRPL47	783.457	0.156763	0.220001	0.712557	0.47612	0.973667	FALSE	75.755	23.1583	74.59	5.81892
ENSG00000164597	COG5	842.789	-0.156759	0.11747	-1.33446	0.182054	0.614571	FALSE	24.9125	1.65997	30.6225	3.6244
ENSG00000175390	EIF3F	2055.63	-0.15671	0.131288	-1.19363	0.232622	0.701535	FALSE	120.845	9.42008	147.765	16.5094
ENSG00000182183	SHISAL2A	1.7977	0.156698	1.28025	0.122397	0.902585	0.982952	TRUE	0.19	0.157692	0.1825	0.122304
ENSG00000178691	SUZ12	689.522	-0.156672	0.142957	-1.09594	0.273105	0.761876	FALSE	14.1425	2.26743	17.415	1.75131
ENSG00000136813	ECPAS	2369.99	0.156641	0.149319	1.04903	0.294162	0.789581	FALSE	49.7525	0.806035	49.0925	9.28439
ENSG00000204628	RACK1	7631.02	0.156615	0.127464	1.2287	0.219184	0.680557	FALSE	877.87	119.281	867.148	59.9124
ENSG00000228495	LINC01013	1.62004	0.156614	1.31667	0.118947	0.905318	0.982952	TRUE	0.1325	0.107819	0.1125	0.0921502
ENSG00000158941	CCAR2	2491.69	0.156576	0.128137	1.22195	0.221726	0.684963	FALSE	111.353	14.0502	109.775	5.72406
ENSG00000154978	VOPP1	1802.08	0.156487	0.152293	1.02754	0.304166	0.802694	FALSE	57.9825	6.78741	57.2225	9.09696
ENSG00000113194	FAF2	1328.9	0.15643	0.0831814	1.88059	0.0600276	0.304168	FALSE	27.2325	1.09363	26.865	1.29606
ENSG00000104218	CSPP1	2404.29	-0.156349	0.0690236	-2.26515	0.0235032	0.154799	FALSE	59.9625	2.63815	73.69	3.24934
ENSG00000170464	DNAJC18	178.618	0.156325	0.297269	0.525869	0.598979	0.982952	FALSE	7.5325	1.70852	7.385	2.79476
ENSG00000170734	POLH	238.301	-0.156287	0.222245	-0.703221	0.481918	0.978056	FALSE	7.0725	1.63284	8.6825	1.82746
ENSG00000117862	TXNDC12	1124.27	-0.156287	0.131232	-1.19092	0.233683	0.703211	FALSE	61.2675	4.84516	75.0275	9.53712
ENSG00000260265	LINC02562	93.0947	-0.156277	0.37941	-0.411895	0.680417	0.982952	FALSE	12.0225	5.64893	14.685	5.09566
ENSG00000173276	ZBTB21	357.024	0.156255	0.203083	0.769416	0.441646	0.944535	FALSE	6.8925	1.13989	6.8575	1.60757
ENSG00000197714	ZNF460	32.9463	-0.156243	0.350409	-0.445886	0.655679	0.982952	FALSE	1.125	0.291376	1.3875	0.421218
ENSG00000132589	FLOT2	1842.27	0.15621	0.120812	1.293	0.196011	0.64103	FALSE	66.175	8.55044	65.4875	4.83439
ENSG00000226360	RPL10AP6	28.4877	-0.156151	0.323839	-0.482187	0.629673	0.982952	FALSE	3.9175	0.621899	4.7	1.20402
ENSG00000167700	MFSD3	101.02	-0.156141	0.416791	-0.374628	0.707937	0.982952	FALSE	5.825	2.93954	7.2875	3.63891
ENSG00000205838	TTC23L	162.661	-0.15611	0.220532	-0.70788	0.47902	0.976224	FALSE	11.37	2.25079	13.7975	2.57232
ENSG00000183066	WBP2NL	6.73031	-0.156058	0.694231	-0.224793	0.82214	0.982952	FALSE	0.4275	0.23085	0.565	0.30315
ENSG00000103502	CDIPT	551.577	-0.156	0.20495	-0.761165	0.446559	0.948071	FALSE	30.4275	7.05654	37.475	7.25651
ENSG00000104129	DNAJC17	267.383	-0.15598	0.138138	-1.12916	0.25883	0.74291	FALSE	34.4775	2.71289	42.04	4.0342
ENSG00000104805	NUCB1	1336.11	0.155958	0.232046	0.6721	0.50152	0.982952	FALSE	79.2825	23.5075	78.7025	17.4198
ENSG00000100028	SNRPD3	1333.04	-0.155948	0.144204	-1.08145	0.279499	0.770288	FALSE	138.495	17.9096	169.245	16.3059
ENSG00000156017	CARNMT1	191.74	0.155937	0.193406	0.806267	0.420089	0.926469	FALSE	6.575	1.29683	6.5075	0.990871
ENSG00000169045	HNRNPH1	2803.57	0.155936	0.0952333	1.63741	0.101545	0.429754	FALSE	296.86	6.99192	293.35	26.0483
ENSG00000134444	RELCH	877.919	-0.155919	0.166837	-0.934564	0.350013	0.855292	FALSE	27.9025	5.23199	34.0925	3.42565
ENSG00000229195	AC009495.1	6.12932	0.155906	0.692368	0.225178	0.821841	0.982952	FALSE	1.7675	0.968173	1.74	0.771319
ENSG00000100416	TRMU	194.889	0.155894	0.198844	0.784003	0.433038	0.937378	FALSE	12.3875	1.19078	12.4375	3.5581
ENSG00000259299	AC061965.1	1.47058	-0.155833	1.21175	-0.128601	0.897673	0.982952	TRUE	0.0875	0.0287228	0.1025	0.0531507
ENSG00000196724	ZNF418	55.7044	0.155809	0.300224	0.518977	0.603777	0.982952	FALSE	3.3225	1.23503	3.285	0.504678
ENSG00000272221	AL645933.2	62.923	0.155801	0.210809	0.739066	0.459867	0.959112	FALSE	4.9275	0.443123	4.815	0.537246
ENSG00000112977	DAP	2543.17	0.155768	0.115019	1.35428	0.175646	0.601331	FALSE	99.7975	11.5456	98.8475	8.89047
ENSG00000079459	FDFT1	4078.14	0.155728	0.123766	1.25824	0.208304	0.662405	FALSE	257.125	15.6785	253.565	29.6417
ENSG00000132824	SERINC3	2948.25	-0.155723	0.119793	-1.29993	0.193623	0.636038	FALSE	79.435	9.7269	97.665	10.0006
ENSG00000261359	PYCARD-AS1	21.8049	-0.155717	0.337683	-0.461133	0.644703	0.982952	FALSE	1.7025	0.217773	2.0675	0.296802
ENSG00000167987	VPS37C	649.929	0.15568	0.121385	1.28254	0.199654	0.647138	FALSE	23.7075	2.70253	23.4625	2.0211
ENSG00000042445	RETSAT	1383.48	-0.155636	0.0997709	-1.55994	0.118774	0.473345	FALSE	38.85	2.9374	47.5375	1.3317
ENSG00000239672	NME1	516.424	0.155535	0.161914	0.960603	0.336752	0.840255	FALSE	60.81	7.73215	59.76	7.79168
ENSG00000168118	RAB4A	1043.91	-0.155533	0.114308	-1.36066	0.173622	0.59785	FALSE	74.0925	5.77821	90.665	7.78778
ENSG00000142686	C1orf216	141.213	-0.155467	0.150569	-1.03253	0.301824	0.799091	FALSE	3.56	0.337441	4.3775	0.241851
ENSG00000237522	NONOP2	12.3244	-0.155457	0.445312	-0.349096	0.727017	0.982952	FALSE	0.8475	0.15756	1.0325	0.220964
ENSG00000160058	BSDC1	1618.95	-0.155452	0.0643347	-2.4163	0.0156793	0.114452	FALSE	46.13	0.529087	56.5675	2.01859
ENSG00000258199	AC073896.4	52.1077	0.155438	0.397756	0.390786	0.695956	0.982952	FALSE	13.9175	5.6515	13.9875	5.63579
ENSG00000272432	AL031432.3	2.20654	-0.155437	1.11042	-0.139981	0.888675	0.982952	TRUE	0.43	0.305832	0.515	0.237276
ENSG00000109536	FRG1	458.566	-0.15537	0.104337	-1.48912	0.136457	0.516811	FALSE	38.85	1.66335	47.55	2.12154
ENSG00000189091	SF3B3	2148.52	0.155362	0.0957824	1.62203	0.104797	0.438064	FALSE	138.825	7.02565	137.015	9.50358
ENSG00000235280	MCF2L-AS1	14.0977	-0.15534	0.415974	-0.373436	0.708824	0.982952	FALSE	1.7475	0.39424	2.155	0.285949
ENSG00000176055	MBLAC2	71.284	-0.155318	0.20485	-0.758204	0.448329	0.949594	FALSE	1.4025	0.171148	1.75	0.252323
ENSG00000120727	PAIP2	1654.64	-0.155276	0.144484	-1.07469	0.282513	0.774627	FALSE	131.355	19.9496	160.655	13.3245
ENSG00000065618	COL17A1	1968.46	-0.155272	0.188282	-0.824682	0.409552	0.917718	FALSE	44.2725	10.1561	54.525	9.4731
ENSG00000213542	AC007000.1	10.0769	-0.15519	0.556746	-0.278745	0.780441	0.982952	FALSE	1.065	0.268639	1.42	0.616171
ENSG00000185825	BCAP31	2536.4	0.155081	0.100981	1.53575	0.1246	0.488269	FALSE	167.005	9.26027	164.785	10.6432
ENSG00000162408	NOL9	203.892	-0.155026	0.26831	-0.577788	0.563407	0.982952	FALSE	3.2325	0.688253	3.93	1.19778
ENSG00000158669	GPAT4	1323.66	0.15502	0.129823	1.19409	0.232443	0.701151	FALSE	95.49	11.3132	94.1975	8.35806
ENSG00000072135	PTPN18	811.84	-0.155018	0.141793	-1.09327	0.274275	0.763436	FALSE	28.0275	3.67642	34.2625	3.45757
ENSG00000145794	MEGF10	11.6282	-0.154979	0.798223	-0.194154	0.846055	0.982952	FALSE	0.3825	0.252108	0.49	0.383319
ENSG00000158716	DUSP23	304.9	0.154961	0.186203	0.832212	0.405289	0.913282	FALSE	43.1425	8.65552	42.79	6.89333
ENSG00000138071	ACTR2	4653.05	0.154952	0.100731	1.53828	0.12398	0.4871	FALSE	164.81	15.694	162.857	7.03941
ENSG00000197045	GMFB	401.224	0.154915	0.124198	1.24733	0.212277	0.669623	FALSE	20.8325	1.26952	20.7225	2.93126
ENSG00000053770	AP5M1	751.724	-0.154906	0.103899	-1.49093	0.13598	0.515717	FALSE	26.47	2.53035	32.4625	0.789319
ENSG00000258920	FOXN3-AS1	32.1636	0.154883	0.343821	0.450475	0.652368	0.982952	FALSE	2.8725	0.26713	2.7275	1.04605
ENSG00000239774	AC125618.1	3.32007	0.154847	0.939792	0.164768	0.869127	0.982952	TRUE	0.605	0.353318	0.5825	0.478635
ENSG00000108523	RNF167	1515.1	-0.154799	0.140415	-1.10244	0.27027	0.758094	FALSE	88.2925	11.1865	108.272	12.849
ENSG00000172771	EFCAB12	1081.9	-0.154788	0.102424	-1.51125	0.130725	0.503983	FALSE	36.93	2.0091	45.2175	3.06438
ENSG00000116521	SCAMP3	598.698	0.154698	0.14636	1.05697	0.290526	0.784937	FALSE	44.4775	6.55088	44.14	5.18633
ENSG00000140905	GCSH	104.463	-0.154697	0.339097	-0.456202	0.648245	0.982952	FALSE	11.5225	4.82695	14.0325	3.90954
ENSG00000109381	ELF2	762.817	-0.154636	0.114987	-1.34481	0.178686	0.607407	FALSE	27.81	2.2647	33.9575	2.1828
ENSG00000106153	CHCHD2	2960.9	0.154601	0.085425	1.80979	0.0703282	0.338327	FALSE	316.293	18.3306	313.368	23.6831
ENSG00000184182	UBE2F	688.853	0.154601	0.140199	1.10273	0.270146	0.75796	FALSE	59.535	8.94694	58.8225	4.56538
ENSG00000114021	NIT2	689.617	-0.154592	0.128798	-1.20026	0.230037	0.697644	FALSE	46.08	6.14572	56.4225	3.50818
ENSG00000161904	LEMD2	675.015	-0.154573	0.0870236	-1.77622	0.0756969	0.355067	FALSE	36.725	1.45147	45.2	3.26314
ENSG00000167281	RBFOX3	0.132546	-0.154572	3.52582	-0.0438401	0.965032	0.985688	TRUE	0.0075	0.015	0.0075	0.015
ENSG00000179520	SLC17A8	0.0502577	0.154547	3.52707	0.0438174	0.96505	0.985688	TRUE	0.005	0.01	0	0
ENSG00000117569	PTBP2	87.8462	0.154547	0.239273	0.645902	0.518343	0.982952	FALSE	3.885	0.46465	3.8925	0.997844
ENSG00000091732	ZC3HC1	242.612	-0.154521	0.128766	-1.20001	0.230135	0.697644	FALSE	11.5775	0.601242	14.22	1.47786
ENSG00000196072	BLOC1S2	587.149	-0.154501	0.161931	-0.954115	0.340026	0.843763	FALSE	39.35	7.82013	48.36	4.42909
ENSG00000250608	AC010210.1	2.42864	0.154467	1.09908	0.140542	0.888232	0.982952	TRUE	0.1225	0.113248	0.115	0.0776745
ENSG00000123091	RNF11	1924.44	0.154405	0.206766	0.746762	0.455207	0.955705	FALSE	181.83	41.3923	179.27	33.5479
ENSG00000184575	XPOT	1951.61	-0.154362	0.13892	-1.11116	0.2665	0.753389	FALSE	47.3275	4.74216	57.8825	7.7833
ENSG00000144744	UBA3	1368.06	-0.154306	0.173747	-0.888106	0.374484	0.881728	FALSE	68.51	13.6995	83.7275	9.71241
ENSG00000143674	MAP3K21	64.4868	0.154265	0.318349	0.484579	0.627975	0.982952	FALSE	1.17	0.169902	1.205	0.644231
ENSG00000076067	RBMS2	1420.61	0.154227	0.119147	1.29442	0.195519	0.640112	FALSE	37.815	3.50096	37.3225	3.22603
ENSG00000230666	CEACAM22P	0.201088	0.154222	3.44496	0.0447675	0.964293	0.98553	TRUE	0.01	0.011547	0.0075	0.015
ENSG00000204173	LRRC37A5P	17.578	-0.154221	0.548208	-0.281318	0.778466	0.982952	FALSE	1.37	0.616604	1.6325	0.967208
ENSG00000065883	CDK13	1023.79	-0.154214	0.143414	-1.07531	0.282237	0.774328	FALSE	27.6875	2.12824	33.76	4.45833
ENSG00000158483	FAM86C1	99.2301	-0.154205	0.207199	-0.744235	0.456735	0.957047	FALSE	4.28	0.732348	5.23	0.655795
ENSG00000148290	SURF1	646.816	-0.154184	0.114626	-1.34511	0.178591	0.607362	FALSE	56.415	3.43729	68.84	5.95181
ENSG00000203601	LINC00970	3.08716	-0.154168	0.860275	-0.179208	0.857775	0.982952	TRUE	0.2225	0.0903235	0.2975	0.128938
ENSG00000187764	SEMA4D	284.918	-0.154148	0.135999	-1.13345	0.257026	0.739696	FALSE	6.8775	0.760586	8.4175	0.387589
ENSG00000144366	GULP1	380.357	0.15411	0.109407	1.40859	0.158955	0.566754	FALSE	31.5025	1.86771	31.145	2.00789
ENSG00000153904	DDAH1	1239.76	-0.154095	0.142073	-1.08462	0.278091	0.768522	FALSE	27.3375	2.20144	33.575	5.74822
ENSG00000124120	TTPAL	516.309	0.154046	0.126918	1.21375	0.224845	0.689154	FALSE	7.775	0.346554	7.7125	1.09018
ENSG00000261504	LINC01686	2.31531	0.154032	0.996495	0.154574	0.877157	0.982952	TRUE	0.155	0.0660808	0.1575	0.0818026
ENSG00000230202	AL450405.1	95.5679	-0.15403	0.262327	-0.587167	0.557091	0.982952	FALSE	19.0575	4.12732	23.0225	5.9035
ENSG00000069535	MAOB	201.699	-0.154003	0.170301	-0.904296	0.365839	0.87289	FALSE	6.4625	0.824879	7.8475	1.01395
ENSG00000145391	SETD7	2264.06	0.153992	0.0825516	1.86541	0.0621244	0.311487	FALSE	30.65	0.570497	30.4525	3.33816
ENSG00000198868	MTND4LP30	2.77864	-0.153989	1.22667	-0.125534	0.900101	0.982952	TRUE	0.9925	1.18015	1.2025	0.4303
ENSG00000246548	LINC02288	4.86347	-0.153981	0.798724	-0.192784	0.847128	0.982952	TRUE	0.1325	0.0556028	0.17	0.0955685
ENSG00000167645	YIF1B	241.265	0.153974	0.188255	0.817904	0.413412	0.92104	FALSE	24.6025	5.00047	24.54	4.03539
ENSG00000213995	NAXD	677.559	-0.153956	0.146147	-1.05343	0.292144	0.786954	FALSE	22.2975	3.51185	27.4025	3.19435
ENSG00000239511	POM121L7P	2.8536	-0.153931	1.50243	-0.102455	0.918396	0.982952	TRUE	0.095	0.0685565	0.1275	0.174619
ENSG00000157800	SLC37A3	1108.38	0.153925	0.159802	0.963227	0.335434	0.838794	FALSE	40.955	5.94603	40.365	4.93797
ENSG00000168658	VWA3B	2952.57	-0.153898	0.115836	-1.32859	0.183984	0.617865	FALSE	71.515	8.14709	87.545	5.71904
ENSG00000164199	ADGRV1	621.235	-0.153877	0.179893	-0.855381	0.39234	0.901583	FALSE	15.5675	3.50945	19.035	1.88299
ENSG00000153391	INO80C	274.206	0.153841	0.134648	1.14254	0.253229	0.734485	FALSE	29.5675	2.22796	29.2875	2.85147
ENSG00000168487	BMP1	641.261	0.153821	0.160099	0.960788	0.336659	0.840161	FALSE	17.8375	3.52526	17.655	0.988416
ENSG00000214432	VPS33B-DT	2.85651	-0.153808	1.08636	-0.141581	0.887411	0.982952	TRUE	0.195	0.169411	0.21	0.205102
ENSG00000229023	AC067945.1	2.16613	0.153783	1.1478	0.133982	0.893417	0.982952	TRUE	0.3575	0.275847	0.3375	0.249182
ENSG00000253283	AC091175.1	0.4761	-0.15377	2.80887	-0.0547444	0.956342	0.983066	TRUE	0.0875	0.10751	0.08	0.16
ENSG00000018510	AGPS	999.451	-0.153763	0.172427	-0.891756	0.372524	0.879871	FALSE	26.0275	5.39948	31.8475	3.59491
ENSG00000244371	PFN1P8	0.476101	-0.15375	2.80887	-0.0547374	0.956348	0.983066	TRUE	0.0775	0.113248	0.085	0.17
ENSG00000123106	CCDC91	672.793	-0.153723	0.120749	-1.27308	0.202988	0.652841	FALSE	38.2075	3.85033	46.73	3.19288
ENSG00000269911	FAM226B	6.11658	-0.153696	0.849525	-0.18092	0.85643	0.982952	TRUE	0.3475	0.262091	0.42	0.204939
ENSG00000278112	AC145423.3	0.476105	-0.153686	2.80888	-0.0547142	0.956366	0.983066	TRUE	0.11	0.136137	0.1025	0.205
ENSG00000164366	CCDC127	379.885	0.153671	0.187968	0.817542	0.413619	0.92116	FALSE	6.1725	0.542056	6.14	1.43283
ENSG00000138095	LRPPRC	1649.4	-0.153661	0.0886722	-1.73291	0.083112	0.378184	FALSE	22.45	1.0439	27.495	1.95384
ENSG00000273230	AC102953.2	51.5517	0.153644	0.387657	0.39634	0.691854	0.982952	FALSE	1.5375	0.663093	1.53	0.487306
ENSG00000277639	AC007906.2	6923.8	-0.153513	0.0888474	-1.72782	0.0840197	0.380667	FALSE	340.783	29.0396	417.332	8.88049
ENSG00000189376	C8orf76	668.928	-0.153502	0.198941	-0.771596	0.440354	0.943543	FALSE	50.91	13.2603	62.2925	6.70981
ENSG00000185947	ZNF267	314.12	0.153501	0.260601	0.589028	0.555842	0.982952	FALSE	12.46	4.12629	12.3175	2.53359
ENSG00000226824	AC006001.2	2.9362	0.153449	0.97634	0.157167	0.875113	0.982952	TRUE	0.7075	0.452208	0.7525	0.472961
ENSG00000185900	POMK	48.352	-0.153418	0.251608	-0.60975	0.542027	0.982952	FALSE	2.2025	0.453459	2.68	0.173781
ENSG00000142657	PGD	3943.69	0.153316	0.100384	1.5273	0.126687	0.494167	FALSE	198.523	19.0806	196.485	6.76634
ENSG00000163808	KIF15	17.9504	0.153245	0.424815	0.360732	0.7183	0.982952	FALSE	0.6325	0.0639661	0.6875	0.316162
ENSG00000004777	ARHGAP33	52.562	0.153236	0.385416	0.397587	0.690935	0.982952	FALSE	2.3125	0.680361	2.35	1.09809
ENSG00000205634	LINC00898	0.164906	-0.153219	3.52784	-0.0434315	0.965358	0.985847	TRUE	0.0075	0.015	0.005	0.01
ENSG00000248930	AC020893.1	0.600395	-0.153172	2.30019	-0.0665911	0.946907	0.982952	TRUE	0.09	0.106771	0.11	0.139284
ENSG00000226002	GTF2IP14	0.600395	-0.153163	2.30019	-0.0665872	0.94691	0.982952	TRUE	0.0875	0.105	0.1225	0.161323
ENSG00000204120	GIGYF2	1609.72	-0.153132	0.103591	-1.47824	0.139345	0.523288	FALSE	24.745	2.39684	30.29	1.397
ENSG00000122705	CLTA	3405.2	0.153073	0.159936	0.957093	0.338521	0.841754	FALSE	378.575	57.3582	375.36	59.5892
ENSG00000264577	AC010761.2	4.60062	0.153059	0.705661	0.216902	0.828285	0.982952	FALSE	0.49	0.100664	0.495	0.126095
ENSG00000156049	GNA14	472.487	0.153057	0.213097	0.718251	0.472602	0.970737	FALSE	17.935	5.22869	17.78	1.70284
ENSG00000126067	PSMB2	1751.57	0.152987	0.0765387	1.99882	0.0456275	0.251022	FALSE	94.345	4.1926	93.36	1.77623
ENSG00000253196	AC083841.1	45.6642	-0.152983	0.250176	-0.6115	0.540868	0.982952	FALSE	6.1175	0.476891	7.385	1.32284
ENSG00000270580	AC139256.2	136.278	0.152785	0.330316	0.462542	0.643692	0.982952	FALSE	8.42	2.22194	8.5225	4.28796
ENSG00000278291	AL161772.1	6.23016	0.152775	0.694456	0.219993	0.825877	0.982952	TRUE	0.1275	0.015	0.115	0.08544
ENSG00000261840	AC093249.6	3.71128	0.152747	0.840636	0.181704	0.855815	0.982952	TRUE	0.9525	0.445524	0.8975	0.229401
ENSG00000279806	AC018629.1	137.374	0.152704	0.207305	0.736612	0.461358	0.960245	FALSE	7.26	1.0876	7.3025	1.88162
ENSG00000070087	PFN2	3138.11	-0.152672	0.0934721	-1.63335	0.102396	0.432025	FALSE	231.5	18.7359	283.055	6.103
ENSG00000015532	XYLT2	363.29	-0.152663	0.259868	-0.587463	0.556893	0.982952	FALSE	9.0525	2.55085	11.1575	3.25424
ENSG00000214215		371.346	0.152642	0.125364	1.2176	0.223378	0.687553	FALSE	18.2875	2.07035	18.1175	0.971232
ENSG00000262583	TMEM231P1	17.7047	0.152477	0.571698	0.266709	0.789693	0.982952	FALSE	3.3925	2.52212	3.3075	0.708772
ENSG00000125450	NUP85	533.186	0.152473	0.126376	1.2065	0.227625	0.693331	FALSE	28.7425	3.19736	28.37	0.997731
ENSG00000163453	IGFBP7	6252.75	-0.152457	0.15906	-0.958483	0.337819	0.841046	FALSE	493.853	76.3494	603.597	86.6541
ENSG00000176714	CCDC121	316.873	-0.152452	0.226727	-0.672405	0.501326	0.982952	FALSE	14.55	3.99237	17.7175	2.56499
ENSG00000170266	GLB1	1550.35	-0.152449	0.177935	-0.856769	0.391572	0.901352	FALSE	63.9125	11.576	77.895	11.4969
ENSG00000146282	RARS2	592.988	-0.152395	0.15268	-0.998134	0.318214	0.82003	FALSE	27.37	4.96048	33.44	1.41176
ENSG00000176383	B3GNT4	19.2696	0.152379	0.507371	0.300331	0.763925	0.982952	FALSE	1.095	0.129743	1.255	1.02308
ENSG00000138399	FASTKD1	206.006	0.152362	0.184187	0.827214	0.408116	0.916263	FALSE	10.22	1.45733	10.02	1.46658
ENSG00000227155	AL161725.1	0.739315	0.152352	1.90991	0.079769	0.936421	0.982952	TRUE	0.09	0.0707107	0.075	0.09
ENSG00000114744	COMMD2	505.87	-0.152298	0.181176	-0.840607	0.400568	0.908203	FALSE	24.795	5.90694	30.2975	1.68745
ENSG00000135486	HNRNPA1	7549.16	0.152283	0.0706758	2.15468	0.0311873	0.190293	FALSE	532.913	14.9535	527.523	11.9903
ENSG00000227470	AC073415.1	2.46136	0.152274	1.18198	0.128829	0.897493	0.982952	TRUE	2.77	2.71412	2.6825	1.48897
ENSG00000182149	IST1	3122.74	0.152269	0.0895588	1.70021	0.0890919	0.394596	FALSE	170.643	6.96407	168.685	7.35099
ENSG00000204681	GABBR1	57.2364	-0.152229	0.281996	-0.539828	0.589316	0.982952	FALSE	1.865	0.518041	2.2775	0.388018
ENSG00000160408	ST6GALNAC6	2445.83	-0.1522	0.124804	-1.21951	0.22265	0.686487	FALSE	88.5425	12.0406	108.49	8.58539
ENSG00000214535	RPS15AP1	4.52293	0.152183	0.789071	0.192864	0.847065	0.982952	TRUE	1.26	0.439166	1.3775	0.86527
ENSG00000047849	MAP4	2930.76	0.152175	0.149977	1.01466	0.310267	0.810813	FALSE	52.29	10.2273	51.8225	1.56263
ENSG00000125356	NDUFA1	1757.01	-0.152054	0.129533	-1.17387	0.240448	0.714778	FALSE	201.76	10.4621	245.773	28.6597
ENSG00000223705	NSUN5P1	239.782	-0.152037	0.382205	-0.397789	0.690786	0.982952	FALSE	5.3875	2.63344	6.6675	2.82996
ENSG00000119636	BBOF1	4188.76	0.152033	0.15641	0.972012	0.331045	0.835082	FALSE	172.607	26.4569	170.618	22.2548
ENSG00000170653	ATF7	797.385	-0.152023	0.193733	-0.784704	0.432627	0.93728	FALSE	18.5825	4.3801	22.68	3.1652
ENSG00000167895	TMC8	18.1999	-0.152009	0.495103	-0.307026	0.758824	0.982952	FALSE	0.5775	0.23796	0.77	0.433667
ENSG00000107902	LHPP	388.543	-0.151982	0.111939	-1.35772	0.174552	0.59939	FALSE	27.2125	1.48273	33.15	1.76127
ENSG00000135297	MTO1	357.111	0.151957	0.122852	1.23691	0.21612	0.67638	FALSE	16.4925	1.09168	16.3575	1.57479
ENSG00000170004	CHD3	5421.05	-0.151913	0.173841	-0.87386	0.382194	0.890658	FALSE	69.9325	15.8479	85.775	10.0002
ENSG00000263001	GTF2I	6226.92	-0.151888	0.0780153	-1.9469	0.0515471	0.274117	FALSE	138.933	8.24251	169.845	1.79545
ENSG00000102890	ELMO3	383.527	-0.151851	0.262385	-0.578736	0.562768	0.982952	FALSE	13.545	4.61427	16.7025	4.33392
ENSG00000255823	MTRNR2L8	2474.37	0.151816	0.261613	0.580307	0.561707	0.982952	FALSE	177.738	63.837	175.373	32.1257
ENSG00000126088	UROD	695.975	-0.151799	0.10346	-1.46722	0.142316	0.530097	FALSE	51.7525	0.959388	62.945	3.72317
ENSG00000111775	COX6A1	3117.62	0.151736	0.0986478	1.53816	0.124009	0.487104	FALSE	551.865	45.7276	547.885	43.0815
ENSG00000124140	SLC12A5	2.11665	0.15168	1.50724	0.100634	0.919841	0.982952	TRUE	0.38	0.309516	0.3725	0.316899
ENSG00000023734	STRAP	1456.22	0.151535	0.13465	1.1254	0.260419	0.744938	FALSE	75.785	10.9235	74.94	4.37344
ENSG00000163346	PBXIP1	1636.17	-0.151493	0.119395	-1.26884	0.2045	0.655164	FALSE	42.8625	5.63366	52.505	3.58884
ENSG00000124795	DEK	1633.38	-0.151467	0.0966715	-1.56682	0.117157	0.468751	FALSE	84.61	6.67816	103.315	2.91102
ENSG00000042088	TDP1	447.202	-0.151443	0.138811	-1.091	0.275273	0.764579	FALSE	14.99	1.52639	18.2325	1.52526
ENSG00000047188	YTHDC2	759.919	-0.151435	0.0963125	-1.57232	0.115875	0.465841	FALSE	11.475	0.493862	14.0125	0.907722
ENSG00000101191	DIDO1	1422.89	-0.151425	0.10401	-1.45586	0.145431	0.536615	FALSE	26.78	1.60871	32.925	4.45216
ENSG00000131788	PIAS3	2079.91	-0.151402	0.152753	-0.99115	0.321612	0.824182	FALSE	64.43	12.5966	78.9175	5.57893
ENSG00000148814	LRRC27	557.412	0.151395	0.160494	0.943308	0.345523	0.849811	FALSE	33.62	3.61955	33.15	4.83007
ENSG00000167920	TMEM99	315.002	-0.15139	0.120237	-1.2591	0.207996	0.662051	FALSE	29.725	1.53261	36.335	3.45983
ENSG00000166959	MS4A8	4629.44	-0.151365	0.121074	-1.25018	0.211233	0.667792	FALSE	295.923	33.4118	361.217	24.7601
ENSG00000138641	HERC3	818.418	-0.151323	0.274008	-0.552259	0.580771	0.982952	FALSE	37.49	11.9293	45.46	11.5288
ENSG00000241106	HLA-DOB	6.95081	0.151298	0.617856	0.244876	0.806553	0.982952	FALSE	0.5225	0.211404	0.495	0.181384
ENSG00000161217	PCYT1A	1610.63	0.151284	0.0885942	1.7076	0.0877104	0.390823	FALSE	39.34	2.22309	38.9475	1.67737
ENSG00000127922	SEM1	1902.68	-0.151282	0.142879	-1.05881	0.289687	0.784036	FALSE	253.715	14.9128	308.92	44.5666
ENSG00000131507	NDFIP1	2781.11	-0.151275	0.0919162	-1.6458	0.0998058	0.424529	FALSE	58.63	4.63359	71.765	4.96787
ENSG00000171680	PLEKHG5	232.561	0.151263	0.316611	0.477756	0.632824	0.982952	FALSE	4.945	1.96961	4.9625	1.72212
ENSG00000257815	AC025159.1	16.3739	0.151234	0.441695	0.342396	0.732053	0.982952	FALSE	2.8125	0.939481	2.8425	0.875114
ENSG00000174132	FAM174A	1055.6	0.151233	0.176094	0.85882	0.39044	0.900151	FALSE	77.87	15.3811	77.6025	14.1263
ENSG00000146722	AC211486.1	158.841	-0.151211	0.299489	-0.504897	0.613631	0.982952	FALSE	19.05	4.95468	23.1775	8.40391
ENSG00000226268	AC135977.1	65.756	0.15118	0.218363	0.692333	0.488728	0.982952	FALSE	6.5925	0.682269	6.45	0.990589
ENSG00000006757	PNPLA4	386.201	-0.151139	0.114223	-1.3232	0.18577	0.621437	FALSE	24.3675	0.874123	30.0475	4.2006
ENSG00000116473	RAP1A	976.153	-0.151135	0.116674	-1.29536	0.195196	0.639658	FALSE	64.69	7.15086	79.1175	6.20262
ENSG00000165152	TMEM246	810.424	0.151124	0.105704	1.42968	0.152808	0.552385	FALSE	17.1875	0.864692	17.035	1.64139
ENSG00000122008	POLK	499.142	-0.151123	0.222401	-0.679506	0.496817	0.982952	FALSE	15.2825	4.91434	18.655	0.458294
ENSG00000197405	C5AR1	374.677	0.151098	0.196212	0.770073	0.441257	0.944494	FALSE	21.2525	4.3083	21.295	4.94982
ENSG00000185482	STAC3	17.4017	0.151074	0.439848	0.343468	0.731246	0.982952	FALSE	1.2675	0.293073	1.3175	0.577949
ENSG00000056277	ZNF280C	58.3342	0.151024	0.239817	0.629745	0.528862	0.982952	FALSE	1.405	0.288617	1.3925	0.118145
ENSG00000137876	RSL24D1	1122.08	-0.151017	0.135858	-1.11158	0.266319	0.753261	FALSE	55.5325	9.0796	67.995	4.82477
ENSG00000164091	WDR82	1987.15	0.150984	0.104582	1.44369	0.148826	0.544168	FALSE	41.88	3.34822	41.4325	2.27263
ENSG00000261061	AC092718.4	11.7455	-0.150972	0.486271	-0.310469	0.756204	0.982952	FALSE	1.4575	0.505264	1.78	0.28624
ENSG00000167323	STIM1	1764.34	-0.150954	0.123656	-1.22076	0.222177	0.68563	FALSE	47.32	4.97249	57.6675	4.01719
ENSG00000230224	PHBP9	1.72856	-0.150873	1.38295	-0.109095	0.913127	0.982952	TRUE	0.1825	0.14198	0.2225	0.172119
ENSG00000104823	ECH1	1266.62	-0.150833	0.156479	-0.963922	0.335085	0.838635	FALSE	101.73	18.5679	124.677	13.9025
ENSG00000164209	SLC25A46	591.094	-0.150799	0.155788	-0.967976	0.333057	0.836723	FALSE	22.07	4.38869	26.9975	1.43741
ENSG00000119787	ATL2	643.903	0.150624	0.240046	0.62748	0.530344	0.982952	FALSE	33.8025	11.3958	33.415	3.69469
ENSG00000145741	BTF3	5559.45	-0.150608	0.102423	-1.47046	0.141438	0.527999	FALSE	616.67	40.9184	752.79	52.6621
ENSG00000116096	SPR	767.837	0.150488	0.0935426	1.60876	0.107668	0.444493	FALSE	48.1825	3.03254	47.7525	1.78412
ENSG00000232098	AC012313.1	55.1263	-0.150438	0.320053	-0.470041	0.638326	0.982952	FALSE	3.65	0.813183	4.56	1.46454
ENSG00000149313	AASDHPPT	678.427	-0.150436	0.194116	-0.774979	0.438352	0.942074	FALSE	28.405	6.4299	34.655	5.45563
ENSG00000213013	RPS15AP36	1.25552	0.150407	1.305	0.115254	0.908243	0.982952	TRUE	0.37	0.101653	0.3375	0.263613
ENSG00000256525	POLG2	81.1793	-0.150386	0.311463	-0.482837	0.629211	0.982952	FALSE	5.9525	1.96542	7.245	1.91194
ENSG00000174579	MSL2	294.879	0.150363	0.129371	1.16227	0.245127	0.722069	FALSE	8.265	0.191224	8.2775	1.28134
ENSG00000084070	SMAP2	2420.49	-0.150355	0.10449	-1.43894	0.150168	0.54709	FALSE	79.74	7.06082	97.335	5.6246
ENSG00000186479	RGS7BP	9.39963	-0.150353	0.520735	-0.288732	0.772786	0.982952	FALSE	0.19	0.0594418	0.2275	0.0567891
ENSG00000086712	TXLNG	425.977	-0.150346	0.106183	-1.41591	0.156802	0.561525	FALSE	7.825	0.630899	9.6175	0.644845
ENSG00000154429	CCSAP	87.5431	0.150295	0.180824	0.831166	0.40588	0.913818	FALSE	1.675	0.188591	1.6675	0.065
ENSG00000234181	AL353795.2	1.04143	0.150191	1.75667	0.0854975	0.931866	0.982952	TRUE	0.2675	0.228382	0.2475	0.358457
ENSG00000134900	TPP2	788.633	-0.150103	0.0930031	-1.61396	0.106536	0.441894	FALSE	15.6825	0.730496	19.2225	1.57046
ENSG00000273142	LINC02604	136.762	0.150099	0.293772	0.510937	0.609395	0.982952	FALSE	3.5675	1.03841	3.5925	1.27996
ENSG00000283236	AC074141.1	3.57621	0.150065	0.78893	0.190214	0.849141	0.982952	FALSE	0.1075	0.0330404	0.1075	0.0275379
ENSG00000172901	LVRN	0.795296	-0.150063	1.8811	-0.0797741	0.936417	0.982952	TRUE	0.035	0.0574456	0.02	0.0163299
ENSG00000067829	IDH3G	620.868	0.15005	0.208289	0.720394	0.471282	0.969209	FALSE	46.0025	10.6443	45.7425	8.68823
ENSG00000128268	MGAT3	642.973	0.150003	0.159695	0.939309	0.347572	0.852425	FALSE	12.46	1.97536	12.4325	1.97061
ENSG00000223501	VPS52	794.49	-0.149954	0.141707	-1.0582	0.289966	0.784334	FALSE	28.46	4.10876	34.81	3.69738
ENSG00000204387	SNHG32	538.038	-0.149923	0.123133	-1.21757	0.223389	0.687553	FALSE	67.3125	5.3892	82.0175	8.34114
ENSG00000006025	AC003665.1	236.922	-0.149879	0.372911	-0.401917	0.687745	0.982952	FALSE	7.6625	4.12715	9.35	2.18762
ENSG00000151929	BAG3	1528.45	0.149832	0.218972	0.68425	0.493817	0.982952	FALSE	54.9675	15.123	54.845	11.6029
ENSG00000111752	PHC1	835.103	-0.149826	0.185339	-0.808392	0.418865	0.925554	FALSE	20.84	3.70579	25.355	4.33027
ENSG00000113396	SLC27A6	0.200879	-0.149824	3.53381	-0.0423973	0.966182	0.986227	TRUE	0.0075	0.015	0.0075	0.015
ENSG00000152433	ZNF547	63.2725	0.1498	0.209552	0.71486	0.474695	0.97233	FALSE	2.49	0.251263	2.47	0.181292
ENSG00000237550	AC243919.1	6126.93	-0.149798	0.197408	-0.758826	0.447957	0.949449	FALSE	950.685	218.179	1157.32	176.087
ENSG00000154556	SORBS2	1304.43	-0.149793	0.125861	-1.19015	0.233989	0.70364	FALSE	50.69	6.44457	61.805	2.56527
ENSG00000148153	INIP	427.228	-0.149792	0.159993	-0.936244	0.349148	0.854281	FALSE	13.6225	2.24191	16.7675	2.48491
ENSG00000204070	SYS1	1565.63	0.14979	0.104058	1.43948	0.150014	0.546858	FALSE	52.3525	4.6124	51.935	3.55207
ENSG00000110172	CHORDC1	796.746	0.149782	0.132662	1.12906	0.258874	0.742964	FALSE	47.7825	7.24724	47.4025	1.62453
ENSG00000228113	AC003991.1	34.6724	0.149711	0.42088	0.355709	0.722059	0.982952	FALSE	6.0875	2.66548	6.1425	2.1468
ENSG00000168301	KCTD6	109.038	0.149707	0.195477	0.765856	0.443762	0.945576	FALSE	6.8525	1.20362	6.84	0.842338
ENSG00000162910	MRPL55	154.597	0.14966	0.255147	0.586565	0.557496	0.982952	FALSE	20.64	5.26183	20.7625	6.17789
ENSG00000122557	HERPUD2	492.632	0.14965	0.193538	0.773231	0.439385	0.942946	FALSE	25.5425	5.07368	25.2225	3.75113
ENSG00000163634	THOC7	908.557	-0.149623	0.118803	-1.25942	0.207878	0.661816	FALSE	83.5825	2.72887	102.662	15.7811
ENSG00000049323	LTBP1	445.71	0.149532	0.201094	0.743592	0.457123	0.957132	FALSE	8.58	0.847034	8.48	2.17989
ENSG00000196810	CTBP1-DT	233.304	-0.149492	0.251219	-0.595069	0.551798	0.982952	FALSE	7.6875	2.70087	9.3825	1.06321
ENSG00000119004	CYP20A1	215.995	-0.149488	0.247496	-0.604004	0.545841	0.982952	FALSE	10.5625	3.11244	12.8325	2.41779
ENSG00000169914	OTUD3	174.073	0.149481	0.146944	1.01726	0.309029	0.809247	FALSE	2.515	0.111206	2.505	0.29149
ENSG00000162419	GMEB1	318.272	0.149474	0.165941	0.900769	0.367711	0.874744	FALSE	8.31	1.21219	8.21	0.954533
ENSG00000138794	CASP6	226.251	-0.149416	0.165353	-0.903623	0.366195	0.87319	FALSE	23.2975	3.03196	28.4275	3.41327
ENSG00000255501	CARD18	2.08123	-0.149405	1.31177	-0.113896	0.90932	0.982952	TRUE	0.3175	0.225296	0.4175	0.425392
ENSG00000236257	EI24P2	1.95101	0.149404	1.16428	0.128322	0.897894	0.982952	TRUE	0.18	0.12083	0.1675	0.120934
ENSG00000116793	PHTF1	1811.75	-0.149343	0.135088	-1.10553	0.268931	0.756548	FALSE	66.88	10.7123	81.7075	5.34184
ENSG00000217889	KRT18P48	0.418506	-0.149311	2.88625	-0.0517317	0.958742	0.98383	TRUE	0.0525	0.0607591	0.055	0.11
ENSG00000134308	YWHAQ	3723.35	0.149276	0.0869051	1.71769	0.0858524	0.386125	FALSE	264.373	17.9672	263.005	21.6304
ENSG00000226312	CFLAR-AS1	1.90241	-0.149252	1.2043	-0.123932	0.901369	0.982952	TRUE	0.2575	0.235567	0.355	0.227083
ENSG00000248079	DPH6-DT	9.83812	-0.149104	0.66528	-0.224122	0.822662	0.982952	FALSE	1.055	0.703539	1.4025	0.888683
ENSG00000271741	AC114490.2	177.183	0.149085	0.148311	1.00522	0.314793	0.815379	FALSE	5.15	0.541418	5.145	0.436768
ENSG00000160959	LRRC14	301.613	0.149072	0.209013	0.713216	0.475712	0.973356	FALSE	10.405	2.43889	10.365	1.83742
ENSG00000266265	KLF14	0.418499	-0.149051	2.88627	-0.0516414	0.958814	0.98383	TRUE	0.0125	0.015	0.015	0.03
ENSG00000136710	CCDC115	376.925	-0.14903	0.103635	-1.43803	0.150426	0.547371	FALSE	20.685	0.830843	25.2775	1.54377
ENSG00000144895	EIF2A	1171.24	-0.14903	0.13035	-1.14331	0.252911	0.734066	FALSE	61.97	7.04706	75.6225	7.9426
ENSG00000131437	KIF3A	1316.42	-0.149021	0.180796	-0.82425	0.409798	0.917876	FALSE	49.5225	6.52738	60.295	12.045
ENSG00000158042	MRPL17	535.124	-0.149017	0.19379	-0.768961	0.441916	0.944535	FALSE	43.8925	6.0515	53.41	11.7928
ENSG00000157625	TAB3	841.389	0.149013	0.122709	1.21436	0.22461	0.688852	FALSE	14.09	0.966713	13.9475	1.55416
ENSG00000157823	AP3S2	1001.54	-0.148999	0.26753	-0.556945	0.577565	0.982952	FALSE	30.8475	10.2487	37.465	8.9008
ENSG00000196366	C9orf163	13.4587	0.148993	0.476344	0.312783	0.754445	0.982952	FALSE	0.4925	0.173469	0.465	0.156098
ENSG00000226220	CICP22	2.93175	-0.148974	1.1127	-0.133885	0.893493	0.982952	TRUE	0.195	0.0946925	0.2675	0.263233
ENSG00000150510	FAM124A	10.337	-0.148968	0.510322	-0.291911	0.770355	0.982952	FALSE	0.2475	0.057373	0.305	0.10247
ENSG00000148057	IDNK	244.572	-0.148876	0.155768	-0.955756	0.339195	0.842532	FALSE	22.8325	3.31816	27.7275	1.58569
ENSG00000245293	AC096564.1	1.22129	0.148861	1.41879	0.104921	0.916438	0.982952	TRUE	0.0675	0.0780491	0.045	0.0173205
ENSG00000133661	SFTPD	12.3272	0.148784	0.457355	0.325314	0.744943	0.982952	FALSE	0.915	0.250666	0.955	0.253311
ENSG00000140983	RHOT2	567.736	0.148776	0.282128	0.527336	0.59796	0.982952	FALSE	41.86	15.861	41.84	10.5791
ENSG00000279672	AP006621.5	16.6502	-0.148751	0.441755	-0.336728	0.736322	0.982952	FALSE	1.255	0.378286	1.5725	0.57743
ENSG00000104341	LAPTM4B	1849.42	-0.148735	0.204039	-0.728954	0.46603	0.96395	FALSE	60.27	14.0492	73.5675	14.7381
ENSG00000135324	MRAP2	482.092	0.148691	0.107686	1.38078	0.167347	0.583882	FALSE	20.465	1.2773	20.2525	1.03361
ENSG00000019549	SNAI2	277.808	0.148688	0.135022	1.10121	0.270804	0.758907	FALSE	12.705	0.939237	12.71	1.76093
ENSG00000185681	MORN5	2180.1	-0.148682	0.155035	-0.95902	0.337549	0.841014	FALSE	362.615	62.5024	441.353	36.561
ENSG00000264920	AC018521.5	73.154	-0.148671	0.273934	-0.542726	0.587318	0.982952	FALSE	14.695	4.34126	17.7625	2.25564
ENSG00000146830	GIGYF1	519.899	0.14867	0.380683	0.390535	0.696141	0.982952	FALSE	7.53	3.98939	7.575	3.20874
ENSG00000265916	AC015818.5	0.473415	-0.148651	2.3753	-0.0625818	0.9501	0.982952	TRUE	0.055	0.0635085	0.055	0.0680686
ENSG00000253146	CIR1P1	0.473384	-0.14865	2.3753	-0.0625814	0.9501	0.982952	TRUE	0.04	0.0489898	0.0375	0.0434933
ENSG00000215572	ESRRAP1	0.473381	-0.14865	2.3753	-0.0625813	0.9501	0.982952	TRUE	0.0375	0.045	0.035	0.0404145
ENSG00000204086	RPA4	0.473374	-0.148649	2.3753	-0.0625813	0.9501	0.982952	TRUE	0.0275	0.0340343	0.025	0.0288675
ENSG00000168214	RBPJ	1070.15	0.148637	0.122211	1.21624	0.223894	0.688223	FALSE	30.6725	3.17623	30.41	2.59754
ENSG00000261175	LINC02188	374.629	0.148626	0.246204	0.603669	0.546064	0.982952	FALSE	8.9325	1.78718	8.8525	2.64819
ENSG00000175274	TP53I11	1089.19	0.14862	0.26282	0.565482	0.571746	0.982952	FALSE	36.485	13.2683	36.3875	7.46926
ENSG00000132912	DCTN4	1214.34	-0.14851	0.138173	-1.07481	0.28246	0.774627	FALSE	31.6875	4.127	38.565	3.44204
ENSG00000186522	SEPT10	880.924	-0.148493	0.112402	-1.32109	0.18647	0.622923	FALSE	38.1975	3.07843	46.5775	3.36387
ENSG00000163501	IHH	9.75757	-0.14847	0.521239	-0.28484	0.775767	0.982952	FALSE	0.3975	0.137204	0.4875	0.124733
ENSG00000166004	CEP295	280.922	-0.148363	0.257081	-0.577107	0.563868	0.982952	FALSE	4.0275	1.17034	4.8775	0.987974
ENSG00000228665	BX679664.1	3.3557	0.148327	0.922306	0.160822	0.872234	0.982952	TRUE	1.655	0.737767	1.8025	1.58582
ENSG00000130208	APOC1	7.5179	0.148309	0.711058	0.208574	0.834781	0.982952	FALSE	1.8625	1.11323	1.82	0.865217
ENSG00000083520	DIS3	1077.93	0.148301	0.173644	0.85405	0.393077	0.902418	FALSE	26.0525	5.72352	25.81	1.8806
ENSG00000275464	FP565260.1	278.151	0.148258	0.335373	0.44207	0.658439	0.982952	FALSE	8.005	3.5904	7.9975	2.3297
ENSG00000136709	WDR33	1462.49	-0.14825	0.180311	-0.822187	0.41097	0.918311	FALSE	27.4925	5.84737	33.435	4.13598
ENSG00000187959	CPSF4L	1.71319	0.148248	1.47977	0.100183	0.920199	0.982952	TRUE	0.25	0.220151	0.23	0.281188
ENSG00000251381	LINC00958	121.549	-0.148234	0.193357	-0.766636	0.443298	0.945053	FALSE	8.3675	1.47775	10.3775	1.73208
ENSG00000249588	AC010280.3	3.75828	-0.148141	0.802444	-0.184612	0.853533	0.982952	FALSE	0.565	0.0925563	0.74	0.433359
ENSG00000214207	KRT18P10	3.53795	0.148118	1.09274	0.135547	0.892179	0.982952	TRUE	0.2725	0.0758837	0.2375	0.274515
ENSG00000001461	NIPAL3	1717.11	-0.148069	0.109131	-1.3568	0.174844	0.599814	FALSE	28.675	2.86898	34.98	2.37533
ENSG00000113575	PPP2CA	2802.81	0.148058	0.126095	1.17418	0.240322	0.714677	FALSE	208.357	31.5672	207.295	12.3119
ENSG00000189001	SBSN	208.639	0.148049	0.953292	0.155303	0.876582	0.982952	FALSE	14.69	11.5395	14.8675	14.5494
ENSG00000127184	COX7C	3451.97	-0.148034	0.169449	-0.873625	0.382323	0.890801	FALSE	935.13	205.44	1138.71	66.2302
ENSG00000174516	PELI3	65.6917	-0.147966	0.257748	-0.574071	0.56592	0.982952	FALSE	2.245	0.563826	2.7825	0.520537
ENSG00000188186	LAMTOR4	562.189	0.147963	0.154613	0.956986	0.338574	0.84176	FALSE	94.77	17.7384	94.1675	6.66074
ENSG00000086848	ALG9	207.655	-0.147948	0.193467	-0.764717	0.44444	0.946288	FALSE	9.5825	1.49409	11.555	1.92171
ENSG00000107789	MINPP1	321.679	0.147911	0.134037	1.10351	0.269804	0.757733	FALSE	18.83	1.99855	18.7125	1.32034
ENSG00000136643	RPS6KC1	437.915	0.147892	0.142478	1.038	0.299271	0.796147	FALSE	9.3625	1.32784	9.2675	0.525254
ENSG00000177842	ZNF620	40.2155	0.147844	0.305228	0.484373	0.628122	0.982952	FALSE	1.865	0.31607	1.8125	0.502485
ENSG00000078061	ARAF	571.312	0.147824	0.10381	1.42399	0.15445	0.556662	FALSE	30.14	1.7168	30.0175	2.81379
ENSG00000196976	LAGE3	98.4088	0.147769	0.175164	0.843606	0.39889	0.906578	FALSE	9.92	0.926715	9.8375	0.726791
ENSG00000100938	GMPR2	1600.72	-0.147732	0.160082	-0.922849	0.356086	0.86131	FALSE	86.1975	12.7979	104.757	13.5689
ENSG00000119383	PTPA	2764.85	0.147729	0.097196	1.51991	0.128533	0.498518	FALSE	123.198	9.3027	122.25	3.95141
ENSG00000253671	AC027117.1	53.2135	-0.147704	0.261484	-0.564867	0.572165	0.982952	FALSE	6.9975	1.07435	8.7275	2.60622
ENSG00000115561	CHMP3	2851.7	-0.147699	0.135785	-1.08774	0.276709	0.766533	FALSE	177.558	14.2584	215.718	24.3133
ENSG00000241506	PSMC1P1	1177.79	0.147698	0.143829	1.0269	0.304469	0.803073	FALSE	83.2575	7.62307	82.645	11.772
ENSG00000084774	CAD	248.847	-0.147698	0.329245	-0.448595	0.653724	0.982952	FALSE	4.58	1.67521	5.67	2.34914
ENSG00000239883	PARGP1	40.3822	-0.147694	0.277076	-0.533043	0.594004	0.982952	FALSE	2.765	0.420595	3.3425	0.578583
ENSG00000198848	CES1	11226.2	0.147668	0.133555	1.10567	0.268867	0.756548	FALSE	571.475	65.3175	566.655	56.9816
ENSG00000198162	MAN1A2	1509.65	-0.147623	0.144462	-1.02188	0.306837	0.806718	FALSE	36.9275	6.72456	44.9975	2.06098
ENSG00000181090	EHMT1	759.199	0.147618	0.142682	1.03459	0.300861	0.797728	FALSE	25.125	3.61742	25.0475	2.90556
ENSG00000137040	RANBP6	394.902	-0.147568	0.165213	-0.893199	0.371751	0.878958	FALSE	7.1525	1.44793	8.7075	0.473383
ENSG00000091106	NLRC4	3.84439	0.14752	0.91306	0.161566	0.871647	0.982952	TRUE	0.1475	0.0590903	0.1425	0.130735
ENSG00000235142	LINC02532	36.7028	0.147519	0.304635	0.48425	0.628208	0.982952	FALSE	2.9825	0.514288	2.9625	0.738439
ENSG00000162757	C1orf74	356.719	0.147504	0.139429	1.05791	0.290098	0.784402	FALSE	6.8175	0.378803	6.7975	1.095
ENSG00000101400	SNTA1	105.024	-0.147487	0.172322	-0.855878	0.392065	0.901357	FALSE	3.685	0.450518	4.49	0.149443
ENSG00000146072	TNFRSF21	3895.86	0.147471	0.0672845	2.19176	0.028397	0.177821	FALSE	97.4775	2.68752	96.9075	3.80777
ENSG00000106012	IQCE	2565.12	-0.147452	0.158646	-0.92944	0.352661	0.858228	FALSE	41.79	7.5155	50.9225	4.08689
ENSG00000065802	ASB1	544.095	0.147414	0.247327	0.596029	0.551156	0.982952	FALSE	15.805	5.2214	15.715	2.04127
ENSG00000111679	PTPN6	675.704	-0.1474	0.141334	-1.04292	0.296983	0.793538	FALSE	29.65	4.84594	36.11	2.15422
ENSG00000249476	AC008467.1	2.83092	0.147382	0.892109	0.165207	0.868781	0.982952	FALSE	0.045	0.01	0.0475	0.0206155
ENSG00000233493	TMEM238	24.6482	0.14736	0.405626	0.36329	0.716388	0.982952	FALSE	2.365	0.384751	2.3125	0.994698
ENSG00000118894	EEF2KMT	134.364	0.147324	0.213354	0.690516	0.48987	0.982952	FALSE	5.8525	1.38119	5.81	0.729063
ENSG00000159450	TCHH	4.56955	-0.147306	0.711781	-0.206954	0.836045	0.982952	FALSE	0.0525	0.0170783	0.065	0.0173205
ENSG00000245149	RNF139-AS1	23.3179	-0.147216	0.340354	-0.432539	0.66535	0.982952	FALSE	0.5525	0.129968	0.66	0.0374166
ENSG00000254670	AC084859.1	13.8365	0.147099	0.458517	0.320814	0.748351	0.982952	FALSE	2.0125	0.518933	2.09	0.783624
ENSG00000115282	TTC31	269.656	-0.147088	0.196331	-0.749185	0.453746	0.954418	FALSE	8.145	1.68275	9.8375	1.02967
ENSG00000120334	CENPL	64.0618	-0.147075	0.218747	-0.672354	0.501358	0.982952	FALSE	3.31	0.340294	4.165	0.964866
ENSG00000163884	KLF15	15.3309	-0.147074	0.424832	-0.346194	0.729197	0.982952	FALSE	0.485	0.0994987	0.5975	0.176328
ENSG00000115275	MOGS	926.552	0.147066	0.184324	0.797866	0.424948	0.931049	FALSE	37.855	8.36702	37.6575	4.38432
ENSG00000256464	YWHABP2	2.33303	0.147065	1.03834	0.141635	0.887368	0.982952	TRUE	0.325	0.251197	0.3175	0.148633
ENSG00000198937	CCDC167	141.617	-0.147054	0.227753	-0.645673	0.518491	0.982952	FALSE	20.6775	3.85942	25.145	5.23624
ENSG00000179021	C3orf38	540.118	0.147049	0.147921	0.994101	0.320174	0.822087	FALSE	31.5525	5.5521	31.4275	2.18942
ENSG00000198719	DLL1	150.759	0.14703	0.351127	0.418736	0.675409	0.982952	FALSE	4.31	1.90652	4.3575	1.67554
ENSG00000134508	CABLES1	96.3165	-0.147026	0.194354	-0.756487	0.449357	0.950273	FALSE	2.6975	0.411045	3.2625	0.20106
ENSG00000166140	ZFYVE19	554.221	-0.147014	0.181737	-0.808941	0.418549	0.925278	FALSE	30.41	7.1673	37.185	3.29696
ENSG00000250519	AP002784.1	1.48548	-0.146987	1.21315	-0.121161	0.903563	0.982952	TRUE	0.2475	0.146828	0.305	0.0903696
ENSG00000176022	B3GALT6	210.276	0.146918	0.177173	0.829235	0.406971	0.914835	FALSE	6.8375	1.06111	6.8625	1.30411
ENSG00000054793	ATP9A	2513.95	0.146877	0.0808928	1.8157	0.0694162	0.335416	FALSE	28.7175	0.961019	28.595	2.28981
ENSG00000272655	POLR2J4	170.862	-0.146862	0.169256	-0.867692	0.385563	0.894837	FALSE	28.3575	2.61292	34.2125	5.1447
ENSG00000213612	FAM220CP	2.36452	0.146857	1.20827	0.121543	0.903261	0.982952	TRUE	0.2925	0.129711	0.255	0.294562
ENSG00000213186	TRIM59	79.2997	-0.146821	0.209941	-0.699345	0.484337	0.979287	FALSE	1.7925	0.324795	2.18	0.149443
ENSG00000164889	SLC4A2	1112.78	0.146789	0.287644	0.510314	0.609832	0.982952	FALSE	39.825	16.1813	39.785	9.38191
ENSG00000078177	N4BP2	269.06	-0.146773	0.24175	-0.607129	0.543765	0.982952	FALSE	2.9325	0.978822	3.575	0.304904
ENSG00000178927	CYBC1	437.915	-0.146765	0.125001	-1.17411	0.240352	0.714679	FALSE	29.5125	3.23123	36.0125	2.09559
ENSG00000136504	KAT7	748.329	-0.146743	0.127896	-1.14737	0.251229	0.731683	FALSE	19.0075	2.3418	23.105	1.10853
ENSG00000279080	AL022322.2	1.95231	-0.146641	1.08252	-0.135463	0.892246	0.982952	TRUE	0.0075	0.005	0.01	0.00816497
ENSG00000126249	PDCD2L	87.8853	0.14662	0.223127	0.657116	0.511106	0.982952	FALSE	15.575	1.15023	15.205	3.81623
ENSG00000272663	AC093635.1	15.4551	0.146601	0.436459	0.335887	0.736956	0.982952	FALSE	2.8125	0.873627	2.8575	0.798765
ENSG00000254109	RBPMS-AS1	48.8365	0.146601	0.312192	0.469585	0.638651	0.982952	FALSE	6.05	1.61536	5.8875	1.55367
ENSG00000099783	HNRNPM	2686.88	0.146575	0.159652	0.918094	0.35857	0.864295	FALSE	185.442	6.22156	183.5	31.2869
ENSG00000133313	CNDP2	4776.73	0.146572	0.100192	1.46291	0.143491	0.532238	FALSE	189.81	19.3374	188.92	8.68734
ENSG00000147162	OGT	2123.1	0.146572	0.133406	1.09869	0.271904	0.760668	FALSE	40.945	2.73735	40.6275	5.51306
ENSG00000241015	TPM3P9	64.5394	-0.146562	0.265039	-0.552983	0.580275	0.982952	FALSE	2.73	0.646787	3.2775	0.388705
ENSG00000238039	AC244197.2	21.9074	0.146545	0.439679	0.3333	0.738908	0.982952	FALSE	3.3075	1.18638	3.3575	1.15788
ENSG00000259107	LINC00911	0.483141	-0.146529	2.80473	-0.0522438	0.958334	0.983721	TRUE	0.1125	0.13048	0.1275	0.255
ENSG00000183833	MAATS1	2593.1	0.146527	0.128023	1.14454	0.252401	0.733115	FALSE	72.8125	9.23349	72.315	5.35232
ENSG00000109475	RPL34	4011.51	-0.146495	0.279646	-0.523861	0.600376	0.982952	FALSE	838.138	313.915	1017.19	233.837
ENSG00000170222	ADPRM	93.7888	-0.14649	0.229558	-0.63814	0.523383	0.982952	FALSE	6.6375	1.28593	8.0575	1.53622
ENSG00000132623	ANKEF1	573.483	0.146457	0.21773	0.672653	0.501168	0.982952	FALSE	12.915	3.65854	12.8025	1.7535
ENSG00000183597	TANGO2	269.835	0.146445	0.133666	1.0956	0.273252	0.762048	FALSE	13.5275	1.26721	13.3725	1.07837
ENSG00000237493	AC034102.2	11.0514	-0.146441	0.522445	-0.2803	0.779248	0.982952	FALSE	1.6725	0.228965	1.99	1.01005
ENSG00000251062	AC025459.1	4.63003	-0.146345	0.844077	-0.173379	0.862354	0.982952	FALSE	4.865	3.35641	5.625	2.5567
ENSG00000108018	SORCS1	0.0450742	0.146289	3.52404	0.0415116	0.966888	0.986589	TRUE	0.0025	0.005	0	0
ENSG00000246898	LINC00920	17.5612	0.146277	0.398765	0.366826	0.713749	0.982952	FALSE	0.7475	0.184459	0.735	0.150222
ENSG00000104756	KCTD9	761.778	0.14625	0.181286	0.806737	0.419818	0.926469	FALSE	25.8125	4.05567	25.6525	4.93901
ENSG00000215193	PEX26	965.425	0.146236	0.0785489	1.86172	0.0626431	0.31336	FALSE	22.455	0.733144	22.3275	0.895372
ENSG00000173660	UQCRH	1422.33	-0.146199	0.108921	-1.34224	0.179518	0.609208	FALSE	208.088	13.2471	252.607	16.1725
ENSG00000138381	ASNSD1	558.037	-0.146179	0.111715	-1.30849	0.190706	0.631338	FALSE	22.9075	2.21348	27.97	2.12096
ENSG00000263627	PPP4R1-AS1	4.12877	0.146112	0.832792	0.175448	0.860727	0.982952	TRUE	1.215	0.713512	1.15	0.578389
ENSG00000116209	TMEM59	11004.8	-0.146085	0.0872839	-1.67367	0.0941951	0.40853	FALSE	1045.13	75.9577	1274.77	89.8468
ENSG00000196470	SIAH1	393.291	-0.146046	0.113069	-1.29166	0.196475	0.641992	FALSE	14.4625	0.908235	17.81	2.26249
ENSG00000237984	PTENP1	104.701	-0.146042	0.240427	-0.607429	0.543566	0.982952	FALSE	7.27	2.02615	8.8675	1.14605
ENSG00000132467	UTP3	798.608	0.146004	0.100077	1.45891	0.14459	0.535014	FALSE	35.1675	0.800682	35.0075	2.89099
ENSG00000125571	IL37	4.16443	0.145976	0.782558	0.186537	0.852024	0.982952	TRUE	0.6	0.342053	0.59	0.210238
ENSG00000170037	CNTROB	368.738	0.145974	0.146576	0.995896	0.319301	0.821154	FALSE	16.1075	1.53548	16.1275	2.4796
ENSG00000105402	NAPA	1169.08	-0.145945	0.187726	-0.777435	0.436902	0.941017	FALSE	105.552	23.4847	128.47	16.47
ENSG00000133958	UNC79	48.9117	-0.145916	0.419062	-0.348197	0.727693	0.982952	FALSE	0.47	0.190613	0.565	0.2504
ENSG00000122406	RPL5	7734.98	-0.145895	0.127929	-1.14043	0.254106	0.735136	FALSE	635.43	68.496	771.977	65.4784
ENSG00000071242	RPS6KA2	1855.58	-0.145867	0.103968	-1.40299	0.160619	0.569834	FALSE	29.6075	1.53596	36.0225	3.25995
ENSG00000255248	MIR100HG	27.1674	0.145848	0.465887	0.313055	0.754239	0.982952	FALSE	1.8475	0.48897	1.8225	1.02106
ENSG00000104866	PPP1R37	396.621	-0.145807	0.238513	-0.611317	0.540989	0.982952	FALSE	13.8425	4.38489	16.83	1.39229
ENSG00000116205	TCEANC2	753.744	-0.145729	0.19969	-0.729777	0.465527	0.963791	FALSE	11.265	3.13325	13.6925	0.355
ENSG00000170423	KRT78	28.0101	0.145719	0.429012	0.339662	0.734111	0.982952	FALSE	1.8025	0.498423	1.8125	0.846458
ENSG00000101310	SEC23B	2378.11	0.145687	0.0970484	1.50118	0.133308	0.509785	FALSE	99.75	1.79235	99.135	7.56633
ENSG00000233237	LINC00472	26.7762	-0.145667	0.356224	-0.40892	0.682598	0.982952	FALSE	1.2825	0.322426	1.565	0.464004
ENSG00000132603	NIP7	595.048	0.145641	0.114993	1.26652	0.205328	0.656806	FALSE	44.145	4.36682	43.9225	2.02337
ENSG00000257270	AL928654.2	36.1959	0.145637	0.35507	0.410164	0.681686	0.982952	FALSE	8.64	3.35488	8.4775	1.3152
ENSG00000116918	TSNAX	867.989	-0.145608	0.245812	-0.592354	0.553614	0.982952	FALSE	39.3875	13.1989	47.72	6.1742
ENSG00000100360	IFT27	1393.02	0.145593	0.153691	0.947311	0.343481	0.847749	FALSE	124.19	16.2154	123.183	16.1427
ENSG00000178464	RPL10P16	71.3176	0.145559	0.441384	0.329779	0.741567	0.982952	FALSE	11.03	4.75263	10.885	5.65948
ENSG00000179071	CCDC89	384.201	0.145551	0.225066	0.646704	0.517823	0.982952	FALSE	25.2975	7.66627	25.095	1.70821
ENSG00000158158	CNNM4	881.108	0.145537	0.131465	1.10704	0.268277	0.755662	FALSE	17.98	1.70784	17.875	1.84128
ENSG00000183161	FANCF	400.827	0.145482	0.118303	1.22974	0.218795	0.680271	FALSE	8.4075	0.230416	8.3975	1.08969
ENSG00000169727	GPS1	843.904	0.145427	0.276635	0.5257	0.599096	0.982952	FALSE	43.3475	14.6354	43.5175	13.8658
ENSG00000089692	LAG3	102.803	-0.145331	0.265867	-0.546631	0.584632	0.982952	FALSE	4.3275	1.4193	5.295	0.606273
ENSG00000237718	AC009095.1	1.46011	-0.145322	1.71358	-0.0848059	0.932416	0.982952	TRUE	0.0925	0.11471	0.115	0.136748
ENSG00000119661	DNAL1	2717.15	-0.145313	0.23811	-0.610278	0.541678	0.982952	FALSE	82.29	25.0961	99.9825	21.4979
ENSG00000272150	NBPF25P	61.2694	-0.145296	0.235935	-0.61583	0.538007	0.982952	FALSE	1.295	0.215639	1.59	0.271784
ENSG00000240583	AQP1	81.8366	-0.145238	0.246468	-0.589275	0.555677	0.982952	FALSE	2.7875	0.651633	3.385	0.569825
ENSG00000249973	CHCHD2P7	0.671471	-0.145221	2.17016	-0.066917	0.946648	0.982952	TRUE	0.1475	0.18715	0.165	0.204206
ENSG00000160145	KALRN	342.256	0.1452	0.218087	0.66579	0.505545	0.982952	FALSE	12.215	2.0689	12.085	2.89695
ENSG00000165272	AQP3	29505.5	-0.145198	0.291208	-0.498607	0.618056	0.982952	FALSE	1364.96	557.122	1668.92	430.357
ENSG00000164603	BMT2	251.857	0.145179	0.25909	0.560341	0.575247	0.982952	FALSE	9.905	2.96258	9.8925	2.48901
ENSG00000067365	METTL22	112.874	0.145161	0.29245	0.496363	0.619639	0.982952	FALSE	8.945	2.83358	8.985	2.6236
ENSG00000213866	YBX1P10	11.559	-0.145154	0.504145	-0.287922	0.773407	0.982952	FALSE	1.035	0.293314	1.27	0.430504
ENSG00000283213	AC130466.1	0.861129	-0.145154	1.90833	-0.0760633	0.939369	0.982952	TRUE	0.025	0.0251661	0.0325	0.0377492
ENSG00000280420	AC005355.2	0.671491	-0.14514	2.17015	-0.0668799	0.946677	0.982952	TRUE	0.135	0.172337	0.1525	0.189275
ENSG00000166689	PLEKHA7	1414.11	-0.145128	0.131802	-1.10111	0.270848	0.758907	FALSE	42.8325	4.41381	52.13	6.07467
ENSG00000083535	PIBF1	1114.99	-0.145068	0.276399	-0.52485	0.599687	0.982952	FALSE	36.3125	15.2755	44.0325	5.05897
ENSG00000135541	AHI1	573.834	-0.145007	0.165393	-0.876744	0.380626	0.889074	FALSE	17.5525	2.43831	21.405	3.4519
ENSG00000131747	TOP2A	141.912	-0.144999	0.234312	-0.618829	0.536029	0.982952	FALSE	2.3175	0.388877	2.8775	0.942386
ENSG00000135903	PAX3	1.69481	-0.144996	1.29312	-0.112129	0.910721	0.982952	TRUE	0.075	0.0665833	0.065	0.06245
ENSG00000198954	KIF1BP	806.139	0.14498	0.100447	1.44335	0.148922	0.544321	FALSE	32.475	2.39628	32.51	3.20981
ENSG00000138442	WDR12	502.861	-0.144941	0.155462	-0.932326	0.351168	0.856552	FALSE	43.3925	6.23663	52.775	6.36663
ENSG00000100982	PCIF1	531.006	0.144889	0.155362	0.932589	0.351032	0.856552	FALSE	18.81	2.92494	18.7375	2.07302
ENSG00000142864	SERBP1	3723.1	-0.144879	0.124876	-1.16018	0.245976	0.72376	FALSE	217.173	16.1481	264.012	30.0642
ENSG00000138614	INTS14	955.802	-0.144857	0.107022	-1.35353	0.175885	0.601695	FALSE	33.71	3.49547	41.0175	1.57528
ENSG00000143376	SNX27	800.572	0.144855	0.122599	1.18153	0.237391	0.709571	FALSE	10.8175	0.649121	10.7825	1.45018
ENSG00000100209	HSCB	157.854	-0.144748	0.232954	-0.621359	0.534364	0.982952	FALSE	15.8475	3.79491	19.18	3.71416
ENSG00000261324	AC010168.2	27.3684	-0.144732	0.327014	-0.442587	0.658064	0.982952	FALSE	0.41	0.0778888	0.49	0.0955685
ENSG00000244693	CTAGE8	51.8393	0.144732	0.559668	0.258603	0.795942	0.982952	FALSE	1.82	0.555278	1.845	1.15154
ENSG00000170515	PA2G4	2055.72	0.144637	0.132201	1.09407	0.273925	0.762778	FALSE	95.6225	7.80375	94.955	10.4319
ENSG00000139218	SCAF11	2598.45	-0.144612	0.0988643	-1.46273	0.143541	0.532303	FALSE	57.7275	3.00671	70.335	7.19984
ENSG00000185641	AC034236.1	322.867	-0.144592	0.267089	-0.541362	0.588258	0.982952	FALSE	86.025	29.8742	104.653	19.8407
ENSG00000179833	SERTAD2	756.588	-0.144573	0.139301	-1.03784	0.299344	0.796147	FALSE	11.68	1.13566	14.325	2.65466
ENSG00000134294	SLC38A2	3752.98	-0.144564	0.119745	-1.20727	0.22733	0.69312	FALSE	83.395	10.8286	101.75	10.9367
ENSG00000150459	SAP18	3202.56	0.144464	0.0965043	1.49697	0.134401	0.512087	FALSE	408	27.7564	406.305	24.3248
ENSG00000232063	AL691447.2	23.9349	-0.144451	0.326443	-0.442502	0.658126	0.982952	FALSE	0.915	0.0310913	1.1025	0.229837
ENSG00000250615	AC008581.1	6.40147	-0.144431	0.689957	-0.209333	0.834188	0.982952	TRUE	1.645	1.0855	2.0275	0.61657
ENSG00000111652	COPS7A	1089.33	-0.14439	0.0885081	-1.63137	0.102812	0.432933	FALSE	54.325	2.79554	65.9925	3.24711
ENSG00000197044	ZNF441	90.9122	-0.144383	0.27045	-0.533864	0.593436	0.982952	FALSE	1.8925	0.677711	2.2875	0.139374
ENSG00000165795	NDRG2	3351.19	0.144379	0.100371	1.43845	0.150305	0.547316	FALSE	190.135	15.0986	189.512	14.5609
ENSG00000164061	BSN	5.26033	0.144376	0.747496	0.193146	0.846844	0.982952	FALSE	0.0275	0.00957427	0.0325	0.0262996
ENSG00000242261	AC018635.1	9.33751	0.144345	0.673266	0.214395	0.830239	0.982952	TRUE	0.86	0.264953	0.83	0.619139
ENSG00000152582	SPEF2	2559.56	-0.14434	0.125816	-1.14724	0.251284	0.731683	FALSE	44.88	6.58652	54.6275	2.99497
ENSG00000066926	FECH	452.114	-0.144323	0.146336	-0.986248	0.324011	0.827219	FALSE	15.0025	2.16614	18.1925	1.26968
ENSG00000153707	PTPRD	8.58054	-0.144302	0.745837	-0.193476	0.846586	0.982952	FALSE	0.1875	0.119269	0.23	0.106771
ENSG00000134871	COL4A2	383.65	0.144277	0.24978	0.577618	0.563522	0.982952	FALSE	6.44	1.57211	6.435	1.70717
ENSG00000176155	CCDC57	1157.15	0.14425	0.262303	0.549936	0.582363	0.982952	FALSE	56.1	18.3122	56.34	16.755
ENSG00000177551	NHLH2	4.03477	-0.144193	0.777712	-0.185407	0.85291	0.982952	TRUE	0.085	0.0420317	0.105	0.0331662
ENSG00000160014	CALM3	2055.42	0.14418	0.136798	1.05397	0.291899	0.786693	FALSE	128.78	9.55161	127.725	14.9463
ENSG00000157343	ARMC12	7.25266	-0.14417	0.671079	-0.214833	0.829898	0.982952	FALSE	0.55	0.32619	0.68	0.315066
ENSG00000198569	SLC34A3	5.92012	0.144164	0.74247	0.194167	0.846045	0.982952	FALSE	0.25	0.171075	0.2525	0.075
ENSG00000183020	AP2A2	875.384	0.144104	0.0874121	1.64856	0.0992386	0.422948	FALSE	31.3375	1.45415	31.2025	0.946445
ENSG00000242441	GTF2A1L	0.369702	-0.144049	3.53381	-0.040763	0.967485	0.986854	TRUE	0.03	0.06	0.045	0.09
ENSG00000124228	DDX27	909.851	0.14404	0.136336	1.05651	0.290734	0.785115	FALSE	32.2375	3.89262	32.1175	3.31787
ENSG00000253438	PCAT1	3.21039	-0.144033	0.887926	-0.162213	0.871138	0.982952	TRUE	0.175	0.0519615	0.23	0.132916
ENSG00000137968	SLC44A5	61.9095	-0.143971	0.274537	-0.524415	0.59999	0.982952	FALSE	1.2675	0.392969	1.5475	0.138173
ENSG00000165309	ARMC3	4871.62	-0.143874	0.0872873	-1.64828	0.099295	0.423023	FALSE	171.463	12.6017	208.447	4.68936
ENSG00000188554	NBR1	4985.47	-0.143842	0.114177	-1.25982	0.207735	0.66157	FALSE	100.71	12.5362	122.412	3.74159
ENSG00000095059	DHPS	706.798	-0.143817	0.0822216	-1.74913	0.0802678	0.369464	FALSE	61.7875	1.80143	75.1425	2.30348
ENSG00000185736	ADARB2	106.602	-0.143733	0.24985	-0.575278	0.565103	0.982952	FALSE	1.185	0.28349	1.46	0.367786
ENSG00000167711	SERPINF2	103.501	0.143703	0.23397	0.614195	0.539087	0.982952	FALSE	4.165	0.97343	4.17	0.841863
ENSG00000144837	PLA1A	198.083	0.143663	0.306388	0.468894	0.639146	0.982952	FALSE	11.4275	3.85631	11.2725	3.30808
ENSG00000218018	AL109955.1	19.6539	-0.143658	0.393983	-0.36463	0.715388	0.982952	FALSE	1.07	0.329343	1.33	0.320416
ENSG00000272645	GTF2IP20	122.873	-0.143648	0.178927	-0.802833	0.422071	0.927655	FALSE	4.0025	0.171148	4.9725	1.08472
ENSG00000112293	GPLD1	22.6347	-0.143626	0.382011	-0.375974	0.706936	0.982952	FALSE	0.59	0.159792	0.7225	0.198389
ENSG00000274933	TBC1D3I	6.8413	-0.143625	2.62287	-0.0547586	0.956331	0.983066	TRUE	0.305	0.388201	0.39	0.450407
ENSG00000171858	RPS21	1555.21	0.143577	0.13894	1.03337	0.30143	0.798285	FALSE	500.202	62.2192	499.048	63.2352
ENSG00000167658	EEF2	13454.2	0.143507	0.178096	0.805786	0.420366	0.926469	FALSE	462.345	114.25	461.67	31.064
ENSG00000137563	GGH	136.066	-0.143497	0.217177	-0.660737	0.508781	0.982952	FALSE	13.9175	2.56677	17.2425	4.62308
ENSG00000214016	RPSAP61	4.10328	-0.143481	0.927026	-0.154776	0.876998	0.982952	TRUE	0.3925	0.108128	0.485	0.338378
ENSG00000155508	CNOT8	1402.26	0.143467	0.0949588	1.51084	0.13083	0.504323	FALSE	67.8125	5.02913	67.55	3.43213
ENSG00000139826	ABHD13	338.706	-0.143433	0.163328	-0.878192	0.37984	0.888642	FALSE	5.1225	0.756896	6.26	0.992807
ENSG00000214050	FBXO16	230.06	-0.143373	0.163685	-0.875911	0.381078	0.889545	FALSE	19.8725	3.09875	24.245	2.50174
ENSG00000174099	MSRB3	435.699	0.143316	0.130177	1.10093	0.270926	0.759053	FALSE	9.5325	1.15217	9.555	0.99373
ENSG00000101846	STS	834.986	0.143285	0.139726	1.02548	0.305138	0.804118	FALSE	11.405	1.1574	11.3375	1.45507
ENSG00000115423	DNAH6	2874.76	-0.143268	0.166505	-0.86044	0.389546	0.899255	FALSE	38.8275	4.80352	47.3725	9.86859
ENSG00000184635	ZNF93	62.2386	-0.143262	0.267185	-0.53619	0.591827	0.982952	FALSE	2.435	0.421624	2.915	0.647997
ENSG00000267343	ZNF833P	15.1896	-0.143259	0.698221	-0.205177	0.837434	0.982952	FALSE	0.84	0.725994	1.0275	0.160494
ENSG00000217555	CKLF	163.527	-0.143253	0.150057	-0.954661	0.339749	0.843423	FALSE	25.61	2.6139	30.9475	2.15936
ENSG00000122970	IFT81	1712.13	-0.143197	0.244454	-0.585784	0.558021	0.982952	FALSE	55.95	20.6044	67.925	4.32686
ENSG00000128699	ORMDL1	480.833	-0.143168	0.108354	-1.32129	0.186404	0.622871	FALSE	34.4625	2.36806	41.94	2.53407
ENSG00000048405	ZNF800	330.613	-0.14316	0.191047	-0.749346	0.453648	0.954418	FALSE	10.8375	2.36576	13.2225	2.05482
ENSG00000165695	AK8	1076.45	-0.143157	0.127974	-1.11864	0.263292	0.748393	FALSE	47.585	3.38434	57.6025	5.89135
ENSG00000141480	ARRB2	486.039	-0.143127	0.162945	-0.878376	0.37974	0.888494	FALSE	24.8625	4.7173	30.155	1.7044
ENSG00000127870	RNF6	2349	0.1431	0.1361	1.05143	0.293061	0.788237	FALSE	73.8675	11.881	73.6975	5.05267
ENSG00000174500	GCSAM	66.7744	-0.143022	0.276037	-0.518127	0.60437	0.982952	FALSE	2.79	0.668481	3.365	0.807651
ENSG00000198952	SMG5	2648.58	0.142948	0.135064	1.05838	0.289884	0.784219	FALSE	55.5125	8.0049	55.325	3.98375
ENSG00000207751	AP000553.1	8.84174	-0.142941	0.563234	-0.253786	0.799661	0.982952	FALSE	0.6775	0.167606	0.8525	0.467003
ENSG00000278730	AC005332.6	992.774	0.142935	0.0986824	1.44843	0.147496	0.541145	FALSE	30.6775	2.066	30.635	2.68857
ENSG00000081692	JMJD4	261.326	0.142922	0.210734	0.678211	0.497638	0.982952	FALSE	11.5875	2.9981	11.6075	1.94219
ENSG00000032444	PNPLA6	648.802	-0.142812	0.254042	-0.562159	0.574008	0.982952	FALSE	20.9925	7.28756	25.6475	5.18263
ENSG00000242338	BMS1P4	3.67297	-0.142761	0.929001	-0.153671	0.877869	0.982952	TRUE	0.19	0.15384	0.2125	0.084212
ENSG00000133142	TCEAL4	781.483	-0.142745	0.129683	-1.10073	0.271016	0.759095	FALSE	65.325	6.17745	79.0575	6.74048
ENSG00000215795	AL390728.2	2.08081	0.142745	1.04349	0.136795	0.891193	0.982952	TRUE	0.1125	0.0320156	0.12	0.0716473
ENSG00000123374	CDK2	205.119	0.142743	0.218742	0.652562	0.514039	0.982952	FALSE	12.76	2.67613	12.61	2.12011
ENSG00000169180	XPO6	1570.28	0.142719	0.147117	0.970109	0.331992	0.835625	FALSE	43.0425	5.39877	43.075	6.96829
ENSG00000240184	PCDHGC3	844.72	0.142706	0.125702	1.13527	0.256263	0.738622	FALSE	19.83	2.58659	19.82	1.71789
ENSG00000114423	CBLB	579.429	0.142705	0.184401	0.773882	0.439001	0.942732	FALSE	16.8475	3.55708	16.875	2.60265
ENSG00000101109	STK4	686.368	0.142698	0.100387	1.42149	0.155175	0.558209	FALSE	10.3175	0.647836	10.3	0.819797
ENSG00000115541	HSPE1	1778.04	-0.142697	0.119934	-1.1898	0.234126	0.703817	FALSE	246.067	29.1816	298.985	20.5631
ENSG00000003056	M6PR	2366.36	-0.14268	0.13621	-1.04751	0.294866	0.790418	FALSE	161.327	22.4865	195.808	18.06
ENSG00000134453	RBM17	954.855	0.142586	0.140417	1.01545	0.309893	0.810442	FALSE	76.645	9.53123	76.06	6.07389
ENSG00000109436	TBC1D9	1385	-0.14257	0.138799	-1.02717	0.30434	0.802895	FALSE	23.6825	1.53496	28.685	4.07976
ENSG00000170345	FOS	268.444	0.142494	0.130138	1.09494	0.273541	0.762217	FALSE	12.5275	0.496681	12.6125	1.94954
ENSG00000233487	RPSAP69	1.26479	-0.142479	1.65526	-0.0860769	0.931405	0.982952	TRUE	0.195	0.155456	0.2275	0.278971
ENSG00000136371	MTHFS	158.252	0.142478	0.279233	0.510247	0.609878	0.982952	FALSE	17.3375	5.37346	17.5525	5.62084
ENSG00000198816	ZNF358	175.627	0.142455	0.25622	0.555988	0.578219	0.982952	FALSE	13.5075	4.15587	13.615	3.09612
ENSG00000129187	DCTD	898.793	0.142382	0.0951332	1.49666	0.134482	0.512202	FALSE	46.665	3.32823	46.73	4.00941
ENSG00000166340	TPP1	859.812	0.142332	0.119668	1.18939	0.234285	0.704112	FALSE	27.8675	1.78135	27.8325	3.07796
ENSG00000272556	GTF2IP13	56.386	0.142286	0.286395	0.496817	0.619318	0.982952	FALSE	0.485	0.081035	0.495	0.184842
ENSG00000204941	PSG5	7.44284	0.142276	0.640693	0.222065	0.824263	0.982952	FALSE	0.59	0.302324	0.5825	0.23372
ENSG00000131067	GGT7	1588.56	-0.142239	0.119729	-1.18801	0.234831	0.705052	FALSE	61.95	6.43099	75.5025	9.21233
ENSG00000164746	C7orf57	1142.05	-0.142215	0.147631	-0.963309	0.335392	0.838794	FALSE	46.51	7.70663	56.525	5.50642
ENSG00000230536	AL360268.1	0.855955	-0.142083	2.0296	-0.0700056	0.944189	0.982952	TRUE	0.0975	0.113248	0.1175	0.160494
ENSG00000238755	LINC02006	2.96632	0.142069	1.07331	0.132366	0.894695	0.982952	TRUE	0.3525	0.111467	0.3525	0.303466
ENSG00000132297	HHLA1	11.2079	0.141927	0.547752	0.259107	0.795553	0.982952	FALSE	0.4625	0.153052	0.4475	0.190679
ENSG00000130762	ARHGEF16	279.774	-0.14191	0.297881	-0.476398	0.633791	0.982952	FALSE	9.4325	3.54253	11.585	3.80285
ENSG00000173638	SLC19A1	19.5679	-0.141907	0.559022	-0.253849	0.799612	0.982952	FALSE	0.9025	0.327554	1.1475	0.699351
ENSG00000260260	SNHG19	24.9201	0.141895	0.357335	0.397091	0.6913	0.982952	FALSE	8.175	2.3741	8.195	1.64281
ENSG00000164972	C9orf24	3253.16	0.141849	0.168709	0.840794	0.400463	0.908174	FALSE	645.285	101.108	642.78	100.744
ENSG00000084623	EIF3I	2336.91	0.141811	0.091152	1.55577	0.119763	0.475933	FALSE	159.41	10.9222	158.92	4.37768
ENSG00000254500	RANP3	0.506087	-0.141793	2.35091	-0.0603138	0.951906	0.982952	TRUE	0.225	0.27	0.2075	0.240468
ENSG00000150753	CCT5	4683.07	0.14179	0.130024	1.09049	0.275499	0.764816	FALSE	274.855	21.9157	273.395	30.0315
ENSG00000212232	SNORD17	2.20795	-0.141778	1.2084	-0.117328	0.9066	0.982952	TRUE	1.095	1.13674	1.2725	0.994296
ENSG00000257074	RPL29P33	3.65888	0.141742	1.04453	0.135699	0.892059	0.982952	TRUE	1.4	1.33734	1.29	0.613895
ENSG00000245025	AC107959.1	35.0674	-0.141705	0.313257	-0.45236	0.65101	0.982952	FALSE	1.475	0.447996	1.8275	0.314788
ENSG00000172349	IL16	203.732	-0.141666	0.158537	-0.893586	0.371543	0.878605	FALSE	6.0725	0.561152	7.475	1.33917
ENSG00000275111	ZNF2	106.003	0.141648	0.210598	0.672596	0.501204	0.982952	FALSE	3.4525	0.505264	3.4725	0.644586
ENSG00000164104	HMGB2	557.767	-0.14164	0.210773	-0.672002	0.501582	0.982952	FALSE	44.2075	12.259	53.62	6.22743
ENSG00000255072	PIGY	94.176	-0.141635	0.267837	-0.528809	0.596938	0.982952	FALSE	52.8225	14.7135	63.34	12.7685
ENSG00000138398	PPIG	1748.74	-0.141623	0.097867	-1.4471	0.147869	0.541976	FALSE	56.16	1.70944	68.375	7.47558
ENSG00000163749	CCDC158	2.90371	-0.141572	0.875439	-0.161715	0.87153	0.982952	TRUE	0.1025	0.0298608	0.1125	0.025
ENSG00000140400	MAN2C1	591.495	-0.141546	0.298145	-0.474755	0.634961	0.982952	FALSE	26.85	10.216	32.6975	9.34378
ENSG00000231074	HCG18	493.13	-0.141536	0.136153	-1.03954	0.298553	0.795835	FALSE	18.05	2.49048	21.9275	1.71881
ENSG00000107581	EIF3A	6183.39	0.14149	0.14054	1.00676	0.31405	0.814969	FALSE	114.315	18.2973	114.075	8.33477
ENSG00000253379		36.1858	-0.141477	0.283609	-0.498845	0.617889	0.982952	FALSE	2.3975	0.369628	2.9525	0.681243
ENSG00000166181	API5	1905.75	-0.141476	0.101901	-1.38837	0.165025	0.579319	FALSE	57.9575	5.75824	70.3625	1.9111
ENSG00000231346	LINC01160	2.97975	0.141446	0.980252	0.144295	0.885267	0.982952	TRUE	0.405	0.297153	0.395	0.253837
ENSG00000197093	GAL3ST4	8.6074	0.141387	0.538034	0.262785	0.792717	0.982952	FALSE	0.4475	0.131498	0.4375	0.102754
ENSG00000114631	PODXL2	45.3195	0.141306	0.289356	0.488347	0.625304	0.982952	FALSE	1.8675	0.508945	1.9125	0.394916
ENSG00000171121	KCNMB3	12.248	-0.141268	0.561379	-0.251645	0.801315	0.982952	FALSE	0.5925	0.253163	0.6775	0.366367
ENSG00000095787	WAC	2304.14	0.141248	0.103887	1.35963	0.173947	0.598454	FALSE	93.3725	5.0916	93.0575	7.87239
ENSG00000008282	SYPL1	2091.89	-0.141227	0.13667	-1.03335	0.301441	0.798285	FALSE	126.095	21.2356	153.173	8.12636
ENSG00000081277	PKP1	2452.62	0.141193	0.312309	0.452095	0.651201	0.982952	FALSE	41.1525	15.6006	41.38	15.9743
ENSG00000113273	ARSB	188.239	-0.141187	0.281329	-0.501857	0.615768	0.982952	FALSE	3.2775	0.837949	3.985	1.23303
ENSG00000213976	AC010615.1	18.1604	-0.141156	0.414875	-0.340238	0.733677	0.982952	FALSE	0.8475	0.218079	1.0675	0.386469
ENSG00000125746	EML2	937.929	0.141141	0.168615	0.837058	0.40256	0.909954	FALSE	47.0225	10.3406	46.97	2.62065
ENSG00000175591	P2RY2	302.109	0.141117	0.135881	1.03853	0.299021	0.796147	FALSE	11.2	1.0828	11.125	1.05583
ENSG00000162772	ATF3	983.139	0.141047	0.174555	0.808038	0.419069	0.925677	FALSE	65	14.2238	64.765	4.12463
ENSG00000204967	PCDHA4	52.0016	0.141014	0.312086	0.451843	0.651382	0.982952	FALSE	1.075	0.376165	1.11	0.273618
ENSG00000058453	CROCC	1592.65	-0.140977	0.54442	-0.25895	0.795674	0.982952	FALSE	32.46	19.3599	40.0075	21.1644
ENSG00000179151	EDC3	766.661	-0.140896	0.119319	-1.18083	0.237669	0.710233	FALSE	22.275	1.65293	26.895	2.11547
ENSG00000039139	DNAH5	9027.24	-0.140854	0.0737012	-1.91115	0.0559849	0.290373	FALSE	46.755	1.99907	56.78	3.11514
ENSG00000152683	SLC30A6	620.711	-0.140844	0.185073	-0.761021	0.446644	0.948179	FALSE	12.8025	2.91709	15.535	1.69952
ENSG00000235332	RPSAP76	0.506078	-0.140782	2.35097	-0.0598823	0.952249	0.982952	TRUE	0.0575	0.0694622	0.0575	0.0665207
ENSG00000160695	VPS11	888.481	-0.140774	0.12204	-1.1535	0.248703	0.728103	FALSE	23.9125	2.01	28.91	2.49495
ENSG00000165119	HNRNPK	11671.1	0.140717	0.151772	0.927158	0.353845	0.859287	FALSE	648.838	85.6169	646.235	85.3607
ENSG00000119392	GLE1	1032.75	-0.140619	0.080678	-1.74297	0.0813385	0.372748	FALSE	25.675	0.356791	31.1075	0.821883
ENSG00000182389	CACNB4	35.5871	0.140503	0.430591	0.326302	0.744196	0.982952	FALSE	0.955	0.45618	0.9725	0.410721
ENSG00000113593	PPWD1	428.899	-0.140493	0.12332	-1.13925	0.254598	0.736418	FALSE	17.5125	1.20326	21.295	2.06834
ENSG00000019995	ZRANB1	662.067	-0.140483	0.117897	-1.19157	0.23343	0.702797	FALSE	10.6875	0.662439	12.95	1.35457
ENSG00000124532	MRS2	486.398	-0.140468	0.21398	-0.656454	0.511532	0.982952	FALSE	16.2	3.09823	19.64	4.62893
ENSG00000228408	AL031056.1	0.0446136	0.14044	3.52382	0.0398544	0.968209	0.987264	TRUE	0.0075	0.015	0	0
ENSG00000147548	NSD3	2174.24	0.140421	0.0881565	1.59286	0.111193	0.453094	FALSE	48.505	3.13665	48.465	2.95877
ENSG00000086717	PPEF1	1.85658	-0.140377	1.1933	-0.117637	0.906355	0.982952	TRUE	0.195	0.0732575	0.2275	0.186615
ENSG00000168264	IRF2BP2	1156.1	0.140363	0.189709	0.739886	0.459369	0.958359	FALSE	53.2975	10.1688	53.5925	12.5733
ENSG00000115271	GCA	200.344	0.140274	0.290652	0.48262	0.629366	0.982952	FALSE	20.4975	6.94541	20.3775	5.47539
ENSG00000107560	RAB11FIP2	141.921	0.140253	0.309184	0.453624	0.6501	0.982952	FALSE	4.775	1.55393	4.7275	1.30566
ENSG00000087111	PIGS	1074.64	-0.140192	0.0848963	-1.65133	0.0986713	0.421307	FALSE	39.08	1.53673	47.4925	3.69151
ENSG00000122435	TRMT13	174.997	-0.140171	0.190732	-0.73491	0.462394	0.961308	FALSE	6.0075	0.854415	7.2325	1.19809
ENSG00000224854	CDKN2A-DT	0.668901	-0.140141	1.915	-0.0731808	0.941662	0.982952	TRUE	0.0725	0.0914239	0.0825	0.0556028
ENSG00000237481	AL117350.1	0.918066	0.140109	1.65785	0.0845122	0.932649	0.982952	TRUE	0.15	0.11225	0.1675	0.148183
ENSG00000163811	WDR43	730.589	0.140077	0.307926	0.454905	0.649178	0.982952	FALSE	31.01	11.8535	30.695	8.25604
ENSG00000129518	EAPP	799.565	-0.140058	0.114871	-1.21926	0.222744	0.686487	FALSE	54.89	3.70012	66.37	4.90901
ENSG00000196169	KIF19	1677.62	0.140013	0.232427	0.602395	0.546911	0.982952	FALSE	44.245	13.0337	44.4675	10.3558
ENSG00000213856	VDAC1P2	1.73373	-0.140005	1.25962	-0.111148	0.911499	0.982952	TRUE	0.1625	0.146145	0.1925	0.138894
ENSG00000165813	CCDC186	1477.52	-0.140004	0.150839	-0.92817	0.353319	0.858795	FALSE	27.8825	4.97002	33.7775	1.82023
ENSG00000140374	ETFA	1182.11	-0.139985	0.113965	-1.22831	0.219331	0.680803	FALSE	124.06	12.7627	150.213	6.72434
ENSG00000115956	PLEK	3.73783	0.139963	0.979846	0.142841	0.886415	0.982952	TRUE	0.2	0.0909212	0.1975	0.219146
ENSG00000140650	PMM2	638.496	0.13996	0.103406	1.3535	0.175895	0.601695	FALSE	28.375	1.52347	28.3	1.41311
ENSG00000214820	MPRIPP1	6.37358	0.139952	0.688512	0.203268	0.838926	0.982952	TRUE	0.5575	0.259792	0.535	0.26096
ENSG00000150045	KLRF1	1.72831	0.139927	1.23947	0.112893	0.910116	0.982952	TRUE	0.165	0.13626	0.1525	0.123119
ENSG00000206149	HERC2P9	249.102	-0.139914	0.238565	-0.586484	0.557551	0.982952	FALSE	8.4	1.65942	10.2575	2.77498
ENSG00000108021	TASOR2	1719.63	0.13989	0.137193	1.01965	0.307893	0.80802	FALSE	25.8825	3.52044	25.9625	3.707
ENSG00000267890	AC010624.2	1.59512	-0.139789	1.38417	-0.100991	0.919557	0.982952	TRUE	0.2425	0.204349	0.35	0.338428
ENSG00000106244	PDAP1	1756.56	0.139693	0.219815	0.635502	0.525101	0.982952	FALSE	134.977	36.8737	135.312	26.702
ENSG00000171295	ZNF440	2419.67	-0.139688	0.156491	-0.892624	0.372059	0.879244	FALSE	55.9975	11.3756	67.8525	2.07383
ENSG00000259953	AL138756.1	36.1622	-0.139675	0.260509	-0.536162	0.591847	0.982952	FALSE	0.805	0.0387298	0.9825	0.136473
ENSG00000267100	ILF3-DT	313.307	-0.139656	0.117006	-1.19359	0.23264	0.701535	FALSE	13.0725	0.512795	15.91	1.46617
ENSG00000279092	AC025678.3	1.53035	-0.139631	1.26828	-0.110095	0.912334	0.982952	TRUE	0.0275	0.0206155	0.03	0.0216025
ENSG00000159208	CIART	87.0365	0.139604	0.220783	0.632316	0.52718	0.982952	FALSE	7.64	0.886153	7.515	1.4622
ENSG00000198692	EIF1AY	458.274	-0.139583	0.211278	-0.660659	0.508831	0.982952	FALSE	48.2625	12.1139	58.2125	7.42843
ENSG00000114062	UBE3A	1406.94	-0.139575	0.096507	-1.44626	0.148103	0.542272	FALSE	43.71	4.08843	53.075	2.74477
ENSG00000135049	AGTPBP1	445.517	-0.139556	0.14397	-0.969337	0.332377	0.835729	FALSE	9.285	1.39352	11.2325	0.699017
ENSG00000198925	ATG9A	845.881	-0.139505	0.165633	-0.842255	0.399645	0.906933	FALSE	23.4275	4.82293	28.41	1.05125
ENSG00000166963	MAP1A	3163.56	-0.139499	0.109646	-1.27227	0.203279	0.653428	FALSE	24.535	2.67704	29.8075	2.3294
ENSG00000177694	NAALADL2	356.167	-0.139463	0.368646	-0.378311	0.7052	0.982952	FALSE	7.9425	3.61239	9.5925	3.59234
ENSG00000118292	C1orf54	13.952	0.139417	0.453131	0.307675	0.75833	0.982952	FALSE	1.4025	0.27097	1.445	0.492104
ENSG00000103035	PSMD7	1741.4	0.139412	0.106646	1.30724	0.191132	0.631594	FALSE	98.265	9.24941	98.2725	6.26226
ENSG00000197050	ZNF420	165.365	-0.139397	0.278813	-0.499966	0.617099	0.982952	FALSE	7.67	2.30502	9.4075	2.67153
ENSG00000213339	QTRT1	187.214	0.139342	0.378733	0.367916	0.712936	0.982952	FALSE	13.625	5.70433	13.8275	6.83329
ENSG00000077348	EXOSC5	59.6108	0.139332	0.311362	0.447491	0.654521	0.982952	FALSE	5.1275	1.42687	5.2275	1.89642
ENSG00000243943	ZNF512	546.655	-0.139319	0.185189	-0.752305	0.451868	0.952575	FALSE	14.795	3.54166	17.885	1.09095
ENSG00000253953	PCDHGB4	43.3486	-0.139292	0.303968	-0.458245	0.646777	0.982952	FALSE	0.7625	0.125797	0.9225	0.267753
ENSG00000151725	CENPU	82.1143	-0.139287	0.302517	-0.460425	0.645211	0.982952	FALSE	3.97	1.54456	4.8375	0.763255
ENSG00000233144	AL512656.1	2.0206	-0.13928	1.28817	-0.108123	0.913898	0.982952	TRUE	0.445	0.372514	0.67	0.522175
ENSG00000259024	TVP23C-CDRT4	465.065	0.139167	0.142717	0.975129	0.329496	0.833629	FALSE	15.2225	1.72873	15.1475	1.6374
ENSG00000253636	AC022893.1	2.16092	-0.139158	1.16969	-0.11897	0.905299	0.982952	TRUE	0.0475	0.0485627	0.06	0.033665
ENSG00000142453	CARM1	891.281	0.139129	0.221225	0.628901	0.529414	0.982952	FALSE	33.645	8.31836	33.9225	9.0311
ENSG00000267414	AC120049.1	8.10315	0.139098	0.549821	0.252987	0.800278	0.982952	FALSE	0.355	0.0932738	0.3625	0.102429
ENSG00000117335	CD46	5306.05	0.139088	0.172056	0.808388	0.418867	0.925554	FALSE	208.04	37.4922	207.505	30.4864
ENSG00000111325	OGFOD2	319.559	0.139015	0.180855	0.768657	0.442097	0.944535	FALSE	23.935	2.94941	24.055	4.65237
ENSG00000079739	PGM1	717.47	-0.138956	0.113321	-1.22622	0.220116	0.682261	FALSE	24.345	1.29668	29.3825	2.39416
ENSG00000153914	SREK1	1241.82	-0.138956	0.131411	-1.05741	0.290325	0.784709	FALSE	40.2975	2.49341	48.9425	7.2663
ENSG00000099139	PCSK5	695.311	-0.138951	0.122036	-1.1386	0.254869	0.73678	FALSE	8.085	0.209364	9.845	1.35918
ENSG00000267303	AC011511.4	236.816	0.138924	0.298939	0.464723	0.64213	0.982952	FALSE	11.685	3.13044	11.8375	4.90682
ENSG00000167771	RCOR2	13.4442	0.138889	0.479847	0.289444	0.772241	0.982952	FALSE	0.49	0.131909	0.4975	0.208387
ENSG00000197451	HNRNPAB	1838.73	0.138849	0.0771214	1.8004	0.0717976	0.342726	FALSE	101.465	4.98606	101.585	6.13841
ENSG00000006534	ALDH3B1	6109.58	-0.138839	0.249996	-0.555363	0.578646	0.982952	FALSE	181.98	59.9842	221.935	55.6532
ENSG00000079215	SLC1A3	49.7014	0.138773	0.446205	0.311007	0.755795	0.982952	FALSE	2.34	0.803119	2.38	1.33006
ENSG00000157827	FMNL2	420.827	-0.138763	0.11353	-1.22226	0.221609	0.684922	FALSE	6.6825	0.3317	8.1275	0.932608
ENSG00000172269	DPAGT1	741.529	-0.138742	0.125853	-1.10241	0.270283	0.758094	FALSE	39.1875	5.18677	47.43	2.33591
ENSG00000125691	RPL23	7551.3	-0.13874	0.15656	-0.886181	0.37552	0.882972	FALSE	1313.47	202.856	1587.07	179.883
ENSG00000103150	MLYCD	249.643	-0.138725	0.156435	-0.886786	0.375194	0.882618	FALSE	3.2775	0.490399	3.9525	0.29033
ENSG00000183527	PSMG1	286.099	-0.138705	0.131894	-1.05164	0.292963	0.78818	FALSE	31.21	3.31495	37.85	2.87278
ENSG00000259052	AL157871.6	3.45789	-0.138687	1.03211	-0.134372	0.893108	0.982952	TRUE	2.0125	0.98794	2.525	2.24233
ENSG00000240006	LINC02004	0.96175	0.13863	1.82469	0.0759745	0.939439	0.982952	TRUE	0.3725	0.280639	0.3975	0.459157
ENSG00000145495	MARCH6	2348.56	-0.138628	0.0716507	-1.93477	0.0530185	0.279355	FALSE	76.985	3.21503	93.3325	3.74765
ENSG00000066827	ZFAT	275.701	-0.138618	0.1754	-0.790299	0.429353	0.934386	FALSE	7.0525	1.04225	8.535	1.37534
ENSG00000156381	ANKRD9	233.12	-0.138611	0.238841	-0.580347	0.56168	0.982952	FALSE	3.74	1.04093	4.5375	0.902603
ENSG00000091436	MAP3K20	331.617	-0.138557	0.148347	-0.934005	0.350301	0.855881	FALSE	5.7175	0.755927	6.9275	0.724632
ENSG00000129473	BCL2L2	1543.03	0.138534	0.100674	1.37606	0.168803	0.587338	FALSE	40.1875	2.55065	40.14	2.99714
ENSG00000153560	UBP1	1076.91	0.138502	0.124589	1.11168	0.266278	0.753214	FALSE	44.2525	5.50555	44.33	4.14426
ENSG00000171960	PPIH	214.017	-0.138479	0.160689	-0.861783	0.388807	0.898909	FALSE	26.0525	3.90429	31.5025	2.59323
ENSG00000166451	CENPN	67.5947	-0.138471	0.20375	-0.679615	0.496748	0.982952	FALSE	4.9575	0.621148	6.015	0.541695
ENSG00000167548	KMT2D	1436.52	0.138422	0.278206	0.497552	0.6188	0.982952	FALSE	20.2325	8.15074	20.3375	3.9925
ENSG00000215218	UBE2QL1	5.13089	0.138398	0.761568	0.181728	0.855797	0.982952	FALSE	0.11	0.060553	0.105	0.0420317
ENSG00000149823	VPS51	656.336	0.13839	0.283121	0.488802	0.624982	0.982952	FALSE	68.5225	24.8812	69.25	22.3089
ENSG00000164031	DNAJB14	525.252	0.138365	0.143904	0.961506	0.336298	0.839681	FALSE	22.0625	3.30239	22.03	1.3401
ENSG00000135521	LTV1	512.262	-0.138311	0.120609	-1.14677	0.251476	0.731924	FALSE	23.0775	2.6183	27.8975	0.468997
ENSG00000125846	ZNF133	225.463	0.138286	0.150973	0.915966	0.359685	0.865997	FALSE	9.6575	0.878384	9.6625	1.08088
ENSG00000280351	AC127496.7	9.86782	0.13826	0.551943	0.250497	0.802203	0.982952	FALSE	0.51	0.181659	0.4925	0.210456
ENSG00000141504	SAT2	677.44	-0.138221	0.119375	-1.15787	0.246918	0.725367	FALSE	71.2775	4.23108	85.8	7.44403
ENSG00000188352	FOCAD	2559.79	-0.138192	0.224266	-0.616199	0.537764	0.982952	FALSE	45.7075	12.7715	55.25	10.6916
ENSG00000088340	FER1L4	100.651	0.138174	0.263782	0.52382	0.600404	0.982952	FALSE	4.0125	0.826171	4.0125	1.02393
ENSG00000111885	MAN1A1	437.713	-0.13815	0.116678	-1.18403	0.236403	0.707891	FALSE	7.0675	0.612284	8.59	0.801873
ENSG00000169435	RASSF6	393.862	0.138133	0.105013	1.31539	0.188379	0.62684	FALSE	6.92	0.403567	6.9425	0.449694
ENSG00000184995	IFNE	11.3445	0.138093	0.477974	0.288913	0.772648	0.982952	FALSE	0.7075	0.198725	0.715	0.147535
ENSG00000135116	HRK	125.867	0.138056	0.229371	0.601889	0.547248	0.982952	FALSE	3.235	0.411218	3.23	0.839563
ENSG00000234585	CCT6P3	58.3103	-0.138046	0.23178	-0.595589	0.55145	0.982952	FALSE	2.0275	0.311167	2.5175	0.522327
ENSG00000174013	FBXO45	290.93	0.138002	0.12727	1.08433	0.278219	0.768522	FALSE	6.3425	0.699017	6.39	0.502858
ENSG00000113721	PDGFRB	0.0640686	0.137981	3.53381	0.0390459	0.968854	0.987446	TRUE	0.0075	0.015	0	0
ENSG00000250961	AC025470.2	5.55832	-0.13796	0.717942	-0.19216	0.847617	0.982952	FALSE	0.5425	0.280995	0.645	0.333617
ENSG00000167004	PDIA3	7089.05	0.137951	0.115069	1.19885	0.230585	0.698659	FALSE	336.53	33.3037	336.18	24.6504
ENSG00000196391	ZNF774	43.0782	0.13787	0.314306	0.438648	0.660916	0.982952	FALSE	1.5125	0.228819	1.5	0.466262
ENSG00000186919	ZACN	442.154	0.137854	0.604596	0.22801	0.819638	0.982952	FALSE	15.38	7.64314	15.5525	9.83564
ENSG00000160767	FAM189B	260.888	0.137816	0.25408	0.542412	0.587534	0.982952	FALSE	9.0475	2.77126	9.1275	2.32557
ENSG00000103168	TAF1C	351.877	-0.137767	0.230023	-0.598926	0.549222	0.982952	FALSE	9.28	2.55803	11.315	2.27914
ENSG00000235437	LINC01278	411.816	-0.137754	0.127033	-1.08439	0.278191	0.768522	FALSE	13.93	1.1575	16.8875	1.79463
ENSG00000163348	PYGO2	738.503	0.13761	0.118735	1.15897	0.246469	0.724276	FALSE	21.985	1.58832	22.12	3.10013
ENSG00000197608	ZNF841	128.064	0.137608	0.21686	0.634548	0.525723	0.982952	FALSE	3.9625	1.02148	3.9575	0.306417
ENSG00000135913	USP37	371.813	-0.137584	0.204772	-0.671889	0.501654	0.982952	FALSE	5.62	1.14795	6.7775	1.35406
ENSG00000257261	AC008014.1	66.3933	-0.137581	0.232602	-0.591485	0.554196	0.982952	FALSE	6.575	1.15211	7.95	1.20316
ENSG00000159461	AMFR	1726.4	0.137569	0.12201	1.12752	0.259522	0.743978	FALSE	95.585	6.37004	95.4675	10.4409
ENSG00000249740	OSMR-AS1	2.53468	0.137542	0.952471	0.144405	0.885181	0.982952	TRUE	0.3125	0.18518	0.315	0.0619139
ENSG00000248734	AC008906.1	13.9339	-0.137535	0.462116	-0.29762	0.765993	0.982952	FALSE	1.205	0.344915	1.51	0.5002
ENSG00000237009	GLIS3-AS1	23.4541	-0.137502	0.356424	-0.385782	0.699658	0.982952	FALSE	2.865	0.468935	3.4275	1.0091
ENSG00000168067	MAP4K2	154.936	0.13748	0.331628	0.414561	0.678464	0.982952	FALSE	6.4	2.60457	6.43	1.74831
ENSG00000244167	AC005532.2	2.23435	-0.137479	1.0441	-0.131672	0.895244	0.982952	TRUE	0.6	0.260128	0.7075	0.390672
ENSG00000092841	MYL6	16427.5	0.137459	0.152487	0.901445	0.367352	0.874501	FALSE	2560.24	297.312	2554.93	363.228
ENSG00000180211	FO393411.1	3.34098	0.137457	1.04658	0.131339	0.895507	0.982952	TRUE	0.845	0.630212	0.93	0.84841
ENSG00000204386	NEU1	1117.94	0.137447	0.084737	1.62204	0.104795	0.438064	FALSE	48.935	1.30671	48.91	2.87375
ENSG00000145390	USP53	634.901	0.137444	0.15833	0.868083	0.385349	0.894783	FALSE	15.6325	2.84822	15.605	1.28946
ENSG00000141965	FEM1A	44.7462	-0.137426	0.351857	-0.390574	0.696112	0.982952	FALSE	0.375	0.128712	0.4575	0.129968
ENSG00000143340	FAM163A	0.875661	-0.137196	1.7893	-0.0766755	0.938882	0.982952	TRUE	0.025	0.0208167	0.0275	0.0377492
ENSG00000137801	THBS1	1289.77	0.137097	0.112267	1.22117	0.222022	0.68543	FALSE	23.445	2.45659	23.47	1.43822
ENSG00000122824	NUDT10	12.3456	-0.137032	0.545453	-0.251227	0.801639	0.982952	FALSE	0.535	0.082664	0.6525	0.407298
ENSG00000164168	TMEM184C	783.736	0.136992	0.118626	1.15483	0.248162	0.727538	FALSE	28.4375	3.40836	28.5175	2.25324
ENSG00000129824	RPS4Y1	2796.38	-0.136986	0.17121	-0.800105	0.42365	0.929621	FALSE	273.805	47.4561	330.19	43.5489
ENSG00000111615	KRR1	870.88	-0.136933	0.173939	-0.787247	0.431137	0.936004	FALSE	47.265	10.3011	57.1525	4.84306
ENSG00000228801	AC064807.1	23.0509	0.136922	0.372213	0.36786	0.712978	0.982952	FALSE	2.8975	0.749683	2.935	0.752883
ENSG00000116198	CEP104	1089.96	-0.136866	0.126759	-1.07973	0.280261	0.771091	FALSE	42.2775	4.2504	51.0875	5.34987
ENSG00000160207	HSF2BP	27.5149	-0.136831	0.35348	-0.387096	0.698685	0.982952	FALSE	1.2325	0.252768	1.44	0.423241
ENSG00000257390	AC023055.1	241.756	-0.136805	0.262769	-0.520631	0.602624	0.982952	FALSE	11.5075	1.69812	13.7925	4.8704
ENSG00000255302	EID1	1639.11	-0.136795	0.113278	-1.2076	0.227201	0.692866	FALSE	113.815	6.52999	137.73	15.1663
ENSG00000132698	RAB25	1841.31	0.136792	0.15857	0.862657	0.388326	0.898082	FALSE	169.278	27.8328	169.91	24.5049
ENSG00000204560	DHX16	1118.64	0.136786	0.180731	0.756849	0.44914	0.950012	FALSE	37.8825	6.82413	37.91	6.21659
ENSG00000167842	MIS12	401.271	-0.136779	0.172772	-0.791673	0.428551	0.933944	FALSE	15.605	3.09921	18.8625	1.31358
ENSG00000114503	NCBP2	1120.9	0.136772	0.0947832	1.443	0.149021	0.544418	FALSE	49.3225	3.71023	49.52	3.49797
ENSG00000173011	TADA2B	615.02	0.136649	0.192288	0.710652	0.4773	0.975224	FALSE	16.465	3.30739	16.59	3.45521
ENSG00000188243	COMMD6	661.13	-0.136575	0.263438	-0.518432	0.604157	0.982952	FALSE	129.423	41.7347	155.752	35.5254
ENSG00000232233	LINC02043	3.41768	0.136561	0.841037	0.162373	0.871012	0.982952	TRUE	0.1775	0.0963933	0.165	0.0544671
ENSG00000203950	RTL8A	227.596	0.136559	0.139203	0.981005	0.32659	0.830164	FALSE	29.5175	1.45871	29.905	4.96066
ENSG00000205302	SNX2	2031.21	-0.136557	0.215065	-0.634955	0.525458	0.982952	FALSE	115.205	33.8254	139.023	14.7349
ENSG00000176406	RIMS2	9.92435	0.136541	0.596889	0.228755	0.819059	0.982952	FALSE	0.3975	0.227651	0.415	0.188414
ENSG00000251661	AC136475.1	4.44268	-0.136528	0.876771	-0.155716	0.876257	0.982952	TRUE	0.3225	0.191202	0.43	0.36341
ENSG00000168612	ZSWIM1	158.709	0.136508	0.140561	0.971165	0.331466	0.835082	FALSE	6.42	0.262679	6.385	0.29
ENSG00000155026	RSPH10B	956.31	-0.136483	0.151977	-0.89805	0.369159	0.876046	FALSE	31.52	2.43489	37.925	5.73116
ENSG00000227540	AC016394.1	18.7483	-0.136463	0.378165	-0.360855	0.718208	0.982952	FALSE	2.2425	0.492637	2.6975	0.477869
ENSG00000204104	TRAF3IP1	3011.02	0.136448	0.17723	0.769895	0.441362	0.944535	FALSE	123.078	23.1461	122.843	15.8568
ENSG00000169246	NPIPB3	193.455	0.136416	0.226291	0.602832	0.54662	0.982952	FALSE	16.375	3.78723	16.37	2.8571
ENSG00000172244	C5orf34	16.6673	0.136316	0.452462	0.301276	0.763204	0.982952	FALSE	0.8875	0.320663	0.8825	0.247437
ENSG00000169855	ROBO1	774.256	0.136279	0.154068	0.884544	0.376403	0.883813	FALSE	20.6325	1.6552	20.5575	2.94203
ENSG00000150907	FOXO1	651.655	0.136264	0.0911339	1.4952	0.134861	0.51295	FALSE	11.3675	0.463636	11.385	0.668855
ENSG00000047410	TPR	3303.78	0.136262	0.152871	0.891357	0.372738	0.880075	FALSE	51.1975	9.66034	51.405	5.2848
ENSG00000115137	DNAJC27	185.917	0.136228	0.22373	0.608894	0.542594	0.982952	FALSE	4.6175	1.24261	4.62	0.558211
ENSG00000196218	RYR1	107.414	0.136199	0.22882	0.595226	0.551693	0.982952	FALSE	3.3475	0.615812	3.325	0.588019
ENSG00000162869	PPP1R21	647.061	-0.136178	0.114538	-1.18893	0.234468	0.70445	FALSE	19.655	1.25768	23.725	2.22397
ENSG00000178974	FBXO34	1467.61	-0.136162	0.166997	-0.815355	0.414869	0.922517	FALSE	38.13	4.95872	45.9725	7.7383
ENSG00000157404	KIT	77.583	-0.136114	0.198879	-0.684404	0.49372	0.982952	FALSE	1.3425	0.0888351	1.635	0.277909
ENSG00000164347	GFM2	2699.69	-0.136096	0.185928	-0.731981	0.46418	0.96298	FALSE	80.48	19.3139	97.215	9.85369
ENSG00000008853	RHOBTB2	255.006	0.136082	0.171482	0.793566	0.427448	0.933085	FALSE	6.4825	1.07149	6.4525	0.650609
ENSG00000276089	RF02103	5.50808	0.136038	1.15356	0.117929	0.906124	0.982952	TRUE	4.195	3.15496	4.1675	4.90088
ENSG00000249592	AC139887.2	29.4224	0.135924	0.570837	0.238114	0.811793	0.982952	FALSE	5.4425	2.58488	5.4125	3.3845
ENSG00000237136	C4orf51	2.77537	0.135831	0.937641	0.144865	0.884818	0.982952	TRUE	0.4375	0.117296	0.375	0.299611
ENSG00000067840	PDZD4	42.6071	0.135793	0.474666	0.286082	0.774815	0.982952	FALSE	1.4075	0.525635	1.375	0.752795
ENSG00000103018	CYB5B	1301.47	0.135769	0.0790626	1.71723	0.0859364	0.386216	FALSE	104.397	3.58865	104.562	5.07719
ENSG00000253341	AC115837.1	203.107	-0.135765	0.199192	-0.681579	0.495505	0.982952	FALSE	17.56	0.661413	20.975	4.74397
ENSG00000272030	AL162258.2	77.6042	-0.135737	0.228489	-0.594065	0.552469	0.982952	FALSE	12.1425	2.11197	14.6225	2.23013
ENSG00000154229	PRKCA	88.2559	-0.135684	0.247955	-0.547213	0.584232	0.982952	FALSE	0.8325	0.217466	1.01	0.170294
ENSG00000099991	CABIN1	1513.95	0.135672	0.149031	0.910358	0.362634	0.869039	FALSE	23.4575	3.47209	23.6325	3.85261
ENSG00000170365	SMAD1	688.488	0.13567	0.143403	0.946076	0.34411	0.848538	FALSE	38.3425	5.7672	38.33	2.73303
ENSG00000236360	AL445183.3	7.75851	-0.135666	0.620111	-0.218777	0.826824	0.982952	FALSE	1.4725	0.503943	1.8125	0.849289
ENSG00000204852	TCTN1	2720.29	0.135631	0.0809218	1.67608	0.0937232	0.407066	FALSE	208.458	8.52969	208.82	9.40721
ENSG00000164465	DCBLD1	432.038	-0.135603	0.14886	-0.910946	0.362324	0.869039	FALSE	15.8175	2.27412	19.0925	1.54183
ENSG00000105438	KDELR1	1817.91	0.135599	0.136891	0.990564	0.321899	0.824819	FALSE	112.225	16.168	112.903	14.7049
ENSG00000185414	MRPL30	541.983	-0.135567	0.150794	-0.899024	0.36864	0.875667	FALSE	22.22	3.30891	27.1175	4.56478
ENSG00000147121	KRBOX4	131.485	-0.135465	0.216071	-0.626948	0.530694	0.982952	FALSE	6.8325	1.8059	8.2675	0.599076
ENSG00000167291	TBC1D16	1457.68	-0.135416	0.141649	-0.955996	0.339074	0.842507	FALSE	16.4025	2.33054	19.8475	2.26332
ENSG00000112078	KCTD20	1300.33	0.135411	0.156409	0.865746	0.38663	0.89635	FALSE	24.615	4.44056	24.63	2.07899
ENSG00000134644	PUM1	2532.4	0.135315	0.128345	1.05431	0.291742	0.786693	FALSE	58.27	4.20491	58.2375	6.45531
ENSG00000189266	PNRC2	1206.8	0.1353	0.12036	1.12412	0.260961	0.745355	FALSE	100.455	8.76754	100.385	6.68482
ENSG00000160208	RRP1B	619.625	0.135238	0.15456	0.874987	0.381581	0.889909	FALSE	10.8725	1.47827	10.98	1.9861
ENSG00000172410	INSL5	2.36027	0.135197	1.33429	0.101325	0.919292	0.982952	TRUE	0.3125	0.177459	0.3425	0.408442
ENSG00000116539	ASH1L	1519.68	-0.135173	0.137579	-0.982516	0.325846	0.829246	FALSE	11.7275	1.94111	14.175	0.598804
ENSG00000180011	ZADH2	549.428	-0.135104	0.1938	-0.697129	0.485722	0.980476	FALSE	15.9325	3.32425	19.1625	2.46409
ENSG00000218358	RAET1K	2.14249	0.135055	1.1538	0.117053	0.906818	0.982952	TRUE	0.11	0.0989949	0.1075	0.085
ENSG00000213699	SLC35F6	604.11	0.135046	0.10541	1.28114	0.200143	0.647891	FALSE	14.0575	0.866117	14.1925	1.6833
ENSG00000262251		3.21775	0.13504	0.902023	0.149708	0.880995	0.982952	TRUE	0.27	0.0711805	0.2775	0.202546
ENSG00000177873	ZNF619	137.127	-0.135026	0.16456	-0.820529	0.411914	0.919326	FALSE	3.7675	0.426018	4.5325	0.379067
ENSG00000235363	SNRPGP10	39.7708	0.135012	0.306845	0.44	0.659937	0.982952	FALSE	23.315	6.51726	22.9525	2.99518
ENSG00000171621	SPSB1	1330.6	0.134968	0.166567	0.810292	0.417772	0.924813	FALSE	46.8525	9.13905	46.9925	5.03032
ENSG00000132612	VPS4A	934.704	0.134936	0.116052	1.16273	0.244941	0.721927	FALSE	25.2525	2.49734	25.3675	2.31494
ENSG00000267365	KCNJ2-AS1	47.594	-0.134914	0.298936	-0.451314	0.651763	0.982952	FALSE	1.5875	0.221115	1.975	0.752795
ENSG00000180884	ZNF792	75.0179	0.134912	0.236375	0.570755	0.568166	0.982952	FALSE	1.9675	0.233006	1.9175	0.429525
ENSG00000124939	SCGB2A1	1368.38	-0.134867	0.273888	-0.492415	0.622426	0.982952	FALSE	244.79	85.744	294.418	68.8841
ENSG00000166197	NOLC1	1760.68	0.134808	0.0887988	1.51813	0.128982	0.499616	FALSE	51.0925	1.08217	51.1375	2.63707
ENSG00000173077	DEC1	26.0678	-0.134789	0.412596	-0.326685	0.743906	0.982952	FALSE	1.66	0.810062	1.9875	0.455073
ENSG00000220472	AL139095.2	11.248	-0.134787	0.611227	-0.220519	0.825467	0.982952	TRUE	1.3975	0.430687	1.59	1.07545
ENSG00000151366	NDUFC2	800.439	0.13478	0.235382	0.572603	0.566914	0.982952	FALSE	124.218	35.296	125.513	33.2346
ENSG00000212464	SNORA12	0.872977	0.134747	1.82051	0.0740159	0.940998	0.982952	TRUE	1.0075	1.16343	1.13	0.965229
ENSG00000093010	COMT	1107.24	0.134666	0.265423	0.507363	0.6119	0.982952	FALSE	99.105	35.3327	100.207	26.6803
ENSG00000170448	NFXL1	257.475	0.134519	0.170236	0.790191	0.429416	0.934386	FALSE	7.9475	1.15699	7.9225	0.908199
ENSG00000232298	AL138902.1	0.778196	0.134513	2.15672	0.0623693	0.950269	0.982952	TRUE	0.0925	0.132004	0.0775	0.0967385
ENSG00000175220	ARHGAP1	945.386	0.134508	0.111301	1.2085	0.226854	0.692784	FALSE	25.97	2.18209	26.15	2.88643
ENSG00000242259	C22orf39	542.515	-0.134486	0.136435	-0.985713	0.324274	0.827501	FALSE	27.6275	3.67583	33.295	1.99509
ENSG00000233030	AC243772.2	22.2433	-0.134485	0.4521	-0.297468	0.766109	0.982952	FALSE	0.5175	0.243636	0.6125	0.195
ENSG00000147955	SIGMAR1	502.258	-0.134484	0.164498	-0.81754	0.41362	0.92116	FALSE	26.31	4.43774	31.8625	4.07654
ENSG00000178429	RPS3AP5	19.6384	-0.13448	0.400002	-0.336198	0.736721	0.982952	FALSE	2.075	0.507576	2.605	1.02289
ENSG00000213563	C8orf82	73.2029	-0.134462	0.205585	-0.654046	0.513082	0.982952	FALSE	3.13	0.473357	3.7475	0.25025
ENSG00000267228	AC012254.2	328.609	-0.134435	0.118293	-1.13645	0.255766	0.737894	FALSE	36.1275	3.28136	43.51	1.26093
ENSG00000132155	RAF1	2502.01	-0.134184	0.0913448	-1.46898	0.141838	0.528772	FALSE	74.3775	2.61699	89.725	6.26785
ENSG00000176658	MYO1D	3295.05	0.134173	0.100715	1.3322	0.182794	0.615933	FALSE	70.17	5.93993	70.3525	3.84542
ENSG00000273270	AC090114.2	137.237	0.134152	0.198105	0.677177	0.498293	0.982952	FALSE	1.7275	0.235708	1.7225	0.318264
ENSG00000254685	FPGT	299.695	0.134132	0.198161	0.676881	0.498482	0.982952	FALSE	15.7475	3.57982	15.71	1.9592
ENSG00000204444	APOM	31.4013	-0.134127	0.301681	-0.444597	0.656611	0.982952	FALSE	3.8575	0.635525	4.575	0.862342
ENSG00000122482	ZNF644	885.496	-0.134118	0.13819	-0.970531	0.331782	0.83559	FALSE	26.185	4.02864	31.595	1.4638
ENSG00000122299	ZC3H7A	976.065	0.134103	0.173108	0.774679	0.438529	0.942255	FALSE	31.0925	4.20349	31.4525	7.5567
ENSG00000149476	TKFC	603.248	0.134069	0.187142	0.716401	0.473744	0.971806	FALSE	46.54	7.77605	46.925	9.74582
ENSG00000279159	AC003681.1	33.4083	-0.13395	0.313059	-0.427875	0.668742	0.982952	FALSE	0.055	0.01	0.065	0.0191485
ENSG00000109066	TMEM104	328.068	0.133948	0.191437	0.699698	0.484116	0.979233	FALSE	6.9975	1.55316	7.06	1.05707
ENSG00000138074	SLC5A6	192.181	0.133922	0.17365	0.77122	0.440576	0.943771	FALSE	6.1425	0.802055	6.1075	0.743298
ENSG00000101928	MOSPD1	328.584	-0.133918	0.147701	-0.906683	0.364575	0.871248	FALSE	18.885	2.73565	22.715	0.853288
ENSG00000179119	SPTY2D1	758.976	0.133878	0.095761	1.39804	0.1621	0.573559	FALSE	16.82	1.23637	16.92	1.20402
ENSG00000265519	AC015922.2	31.4932	0.133833	0.492375	0.271812	0.785767	0.982952	FALSE	10.025	5.07441	10.4325	6.54135
ENSG00000224773	HSPA8P7	0.67117	-0.133811	1.91471	-0.0698857	0.944285	0.982952	TRUE	0.035	0.0404145	0.035	0.0238048
ENSG00000100003	SEC14L2	1253.31	0.133808	0.242048	0.552815	0.58039	0.982952	FALSE	56.2925	19.6039	56.6825	8.38166
ENSG00000135643	KCNMB4	28.1587	0.133806	0.543268	0.246298	0.805451	0.982952	FALSE	1.1825	0.603179	1.2075	0.718024
ENSG00000171421	MRPL36	343.122	0.133796	0.117179	1.14181	0.253533	0.734704	FALSE	57.525	4.20522	57.3625	3.11155
ENSG00000221978	CCNL2	1149.62	0.133795	0.251317	0.532376	0.594466	0.982952	FALSE	55.78	19.1908	56.2625	11.7044
ENSG00000104626	ERI1	244.058	-0.133762	0.156108	-0.856859	0.391523	0.901352	FALSE	6.715	1.05434	8.1575	0.90031
ENSG00000197386	HTT	1783.51	0.133725	0.1775	0.75338	0.451221	0.951771	FALSE	21.46	2.98216	21.495	4.50138
ENSG00000177595	PIDD1	75.7755	-0.133567	0.453463	-0.294549	0.768338	0.982952	FALSE	2.4675	1.15191	3.055	1.8286
ENSG00000108298	RPL19	9256.98	0.133509	0.157927	0.845387	0.397895	0.905795	FALSE	1299.74	186.565	1302.76	189.129
ENSG00000158122	PRXL2C	358.817	0.133505	0.261408	0.510713	0.609552	0.982952	FALSE	14.1375	4.74579	14.1575	2.95279
ENSG00000173540	GMPPB	957.983	0.133497	0.158634	0.841544	0.400043	0.907701	FALSE	40.5325	7.35085	40.81	4.98346
ENSG00000066654	THUMPD1	713.995	-0.133494	0.0866568	-1.54049	0.12344	0.485519	FALSE	16.5575	0.411856	20.0875	1.84792
ENSG00000078687	TNRC6C	195.878	-0.13348	0.226869	-0.588359	0.556291	0.982952	FALSE	2.29	0.392258	2.755	0.643402
ENSG00000259556	AC090971.3	1.29681	-0.133478	1.41061	-0.0946245	0.924613	0.982952	TRUE	0.1075	0.0722842	0.125	0.142478
ENSG00000237819	AC002454.1	2.26301	-0.133439	0.999469	-0.13351	0.89379	0.982952	TRUE	0.535	0.141539	0.665	0.352562
ENSG00000116711	PLA2G4A	596.646	0.133277	0.271208	0.491422	0.623128	0.982952	FALSE	18.87	6.68811	18.875	4.25706
ENSG00000248474	LINC02122	7.76654	-0.133255	0.584225	-0.228089	0.819577	0.982952	FALSE	1.23	0.491393	1.4975	0.375533
ENSG00000121210	TMEM131L	239.151	0.133228	0.151801	0.877653	0.380132	0.888755	FALSE	4.5275	0.683002	4.54	0.163911
ENSG00000147118	ZNF182	233.638	-0.133228	0.140225	-0.950097	0.342063	0.846239	FALSE	5.38	0.566627	6.485	0.379166
ENSG00000179241	LDLRAD3	115.686	0.133212	0.206185	0.646079	0.518228	0.982952	FALSE	2.795	0.612454	2.7925	0.196193
ENSG00000184860	SDR42E1	642.218	0.133204	0.183535	0.725767	0.467982	0.965477	FALSE	14.435	3.00955	14.4575	1.93445
ENSG00000173950	XXYLT1	268.216	0.133196	0.12911	1.03164	0.302239	0.799979	FALSE	9.235	0.338378	9.2525	1.02825
ENSG00000069702	TGFBR3	169.748	0.133184	0.288366	0.461859	0.644183	0.982952	FALSE	3.6525	1.05503	3.6675	1.1198
ENSG00000267023	LRRC37A16P	94.6594	0.133175	0.228292	0.583353	0.559656	0.982952	FALSE	2.32	0.508199	2.335	0.366106
ENSG00000179562	GCC1	671.823	0.133148	0.0862219	1.54424	0.12253	0.483032	FALSE	14.5025	0.503082	14.525	0.291947
ENSG00000125657	TNFSF9	23.8825	0.133126	0.328327	0.405468	0.685133	0.982952	FALSE	1.305	0.229565	1.3375	0.218842
ENSG00000101193	GID8	1476.21	0.133116	0.0873765	1.52347	0.127641	0.4962	FALSE	30.41	1.69409	30.64	2.84475
ENSG00000187778	MCRS1	946.119	0.133091	0.166504	0.799327	0.424101	0.930005	FALSE	48.7475	8.46026	49.025	6.9542
ENSG00000163576	EFHB	1907.11	-0.133086	0.171862	-0.774378	0.438707	0.942467	FALSE	59.515	12.9543	71.735	5.7823
ENSG00000185013	NT5C1B	21.8975	-0.133065	0.389244	-0.341856	0.732459	0.982952	FALSE	1.8225	0.550598	2.2325	0.792144
ENSG00000259207	ITGB3	45.6965	-0.133049	0.422025	-0.315263	0.752562	0.982952	FALSE	1.0025	0.365821	1.19	0.544243
ENSG00000171490	RSL1D1	1426.86	-0.133026	0.16799	-0.791868	0.428438	0.933898	FALSE	62.9225	10.1849	76.055	12.5959
ENSG00000129315	CCNT1	635.221	0.133021	0.12942	1.02783	0.304032	0.802549	FALSE	10.6825	0.988479	10.7925	1.65054
ENSG00000163312	HELQ	230.619	0.132984	0.18476	0.719762	0.471671	0.969746	FALSE	8.76	1.81877	8.7425	0.877663
ENSG00000157911	PEX10	276.059	0.132943	0.17072	0.778717	0.436147	0.940257	FALSE	11.52	2.31607	11.5675	1.07037
ENSG00000267387	AC020931.1	2.50608	0.132884	1.21362	0.109494	0.91281	0.982952	TRUE	0.1525	0.0895824	0.1575	0.182277
ENSG00000237441	RGL2	2346.6	0.132869	0.197293	0.67346	0.500655	0.982952	FALSE	100.6	25.1601	101.493	18.043
ENSG00000273723	AL139089.1	6.61636	-0.132792	0.618129	-0.214829	0.829901	0.982952	FALSE	0.5975	0.138173	0.69	0.284839
ENSG00000254602	AP000662.1	0.199107	0.132761	3.51665	0.0377521	0.969885	0.987738	TRUE	0.0125	0.025	0.015	0.03
ENSG00000155016	CYP2U1	267.239	-0.132756	0.251658	-0.527526	0.597828	0.982952	FALSE	4.5625	1.50712	5.5175	0.933858
ENSG00000033800	PIAS1	984.104	-0.132741	0.118849	-1.11688	0.264044	0.749228	FALSE	19.21	1.04569	23.2525	2.94847
ENSG00000272389		1.25328	-0.132681	1.5328	-0.0865617	0.93102	0.982952	TRUE	0.365	0.332716	0.445	0.383014
ENSG00000183665	TRMT12	289.301	-0.132673	0.182075	-0.728673	0.466202	0.963987	FALSE	10.975	1.63288	13.21	2.38632
ENSG00000230392	AC004835.1	2.37226	0.132632	1.31481	0.100875	0.91965	0.982952	TRUE	0.0725	0.0694622	0.0725	0.0512348
ENSG00000092820	EZR	35012.7	0.132586	0.170951	0.775578	0.437998	0.941788	FALSE	1077.58	240.785	1083.87	101.599
ENSG00000172803	SNX32	4.16955	-0.132581	0.792939	-0.167202	0.867211	0.982952	TRUE	0.1525	0.0805709	0.1825	0.0680074
ENSG00000162924	REL	628.773	0.132577	0.155241	0.854012	0.393098	0.902418	FALSE	6.8025	0.983578	6.845	0.994435
ENSG00000159263	SIM2	8.11215	0.132507	0.685788	0.193219	0.846788	0.982952	FALSE	0.2225	0.120381	0.2275	0.111467
ENSG00000238741	SCARNA7	2.16096	-0.132464	1.29332	-0.102422	0.918422	0.982952	TRUE	0.7	0.609645	0.7775	0.799641
ENSG00000106541	AGR2	8475.71	0.132437	0.193469	0.684538	0.493635	0.982952	FALSE	949.02	191.084	950.54	175.663
ENSG00000206706	RF00019	0.839205	-0.132398	1.75027	-0.0756444	0.939702	0.982952	TRUE	2.8425	1.06306	3.1425	1.66021
ENSG00000206927	RF00019	0.839205	-0.132398	1.75027	-0.0756444	0.939702	0.982952	TRUE	2.8425	1.06306	3.1425	1.66021
ENSG00000207294	RF00019	0.839205	-0.132398	1.75027	-0.0756444	0.939702	0.982952	TRUE	2.8425	1.06306	3.1425	1.66021
ENSG00000207425	RF00019	0.839205	-0.132398	1.75027	-0.0756444	0.939702	0.982952	TRUE	2.8425	1.06306	3.1425	1.66021
ENSG00000253982	AC100810.1	84.5125	-0.132369	0.253988	-0.52116	0.602255	0.982952	FALSE	10.7275	1.36238	13.2625	4.63273
ENSG00000183579	ZNRF3	164.717	0.132364	0.147431	0.897809	0.369288	0.876284	FALSE	2.15	0.0930949	2.1825	0.326228
ENSG00000169733	RFNG	169.133	0.132359	0.293346	0.451205	0.651842	0.982952	FALSE	11.8075	4.62984	11.93	2.31492
ENSG00000122783	CYREN	374.83	0.132326	0.140237	0.943583	0.345383	0.849722	FALSE	25.58	3.68645	25.6975	1.53589
ENSG00000102878	HSF4	36.7472	0.132301	0.342962	0.38576	0.699674	0.982952	FALSE	6.08	2.07421	6.185	1.36129
ENSG00000100578	KIAA0586	409.561	-0.1323	0.155327	-0.851749	0.394354	0.902641	FALSE	9.5025	0.470912	11.4825	1.88652
ENSG00000188785	ZNF548	277.69	0.132293	0.150835	0.877072	0.380447	0.888894	FALSE	9.8275	1.31594	9.8325	0.671782
ENSG00000164902	PHAX	1207.94	-0.132289	0.0947242	-1.39657	0.162543	0.574202	FALSE	69.0975	3.45542	83.475	6.78821
ENSG00000110090	CPT1A	811.724	-0.132266	0.0889423	-1.4871	0.136989	0.518189	FALSE	13.5025	0.767306	16.2725	0.168795
ENSG00000093183	SEC22C	800.964	-0.132261	0.156181	-0.846844	0.397082	0.905353	FALSE	25.675	3.63841	30.9175	4.29322
ENSG00000225356	AC093840.1	7.40347	0.132166	0.625325	0.211356	0.832609	0.982952	FALSE	2.545	1.20956	2.3775	0.857453
ENSG00000196611	MMP1	319.905	-0.132154	0.252758	-0.522847	0.601081	0.982952	FALSE	13.4675	1.74683	16.3675	5.88315
ENSG00000170144	HNRNPA3	4213.05	0.132129	0.0834849	1.58267	0.113498	0.459334	FALSE	279.98	8.97568	280.808	8.89014
ENSG00000198408	OGA	1809.64	0.132122	0.197898	0.667628	0.504371	0.982952	FALSE	45.2425	12.9937	45.4325	2.25376
ENSG00000221883	ARIH2OS	19.388	-0.132113	0.37381	-0.353424	0.723771	0.982952	FALSE	1.035	0.233024	1.21	0.246982
ENSG00000166887	VPS39	1710.69	-0.132108	0.119107	-1.10916	0.267363	0.75445	FALSE	32.89	3.90831	39.63	2.30468
ENSG00000180347	ITPRID1	1.95585	0.1321	1.4798	0.0892692	0.928868	0.982952	TRUE	0.09	0.106771	0.0925	0.0694622
ENSG00000272688	AP005329.3	13.4282	0.132093	0.560399	0.235713	0.813656	0.982952	FALSE	1.9225	1.12547	1.9225	0.518162
ENSG00000076043	REXO2	1013.15	-0.132057	0.0821536	-1.60744	0.107957	0.445123	FALSE	105.305	5.22791	126.763	3.50398
ENSG00000187742	SECISBP2	1132.59	-0.132057	0.135616	-0.973757	0.330177	0.834624	FALSE	35.86	3.8858	43.105	3.74576
ENSG00000178425	NT5DC1	1205.71	-0.132052	0.13346	-0.989447	0.322444	0.825379	FALSE	68.5675	8.68841	82.6075	7.34848
ENSG00000173947	PIFO	10394.7	-0.132039	0.180886	-0.729953	0.465419	0.963633	FALSE	680.18	141.28	818.515	108.702
ENSG00000173406	DAB1	7.96317	-0.132023	0.716692	-0.184211	0.853848	0.982952	FALSE	0.235	0.170196	0.2825	0.143149
ENSG00000110723	EXPH5	1675.89	0.132021	0.100645	1.31175	0.189603	0.629391	FALSE	16.5	1.14586	16.575	1.35984
ENSG00000196531	NACA	6416.44	-0.13202	0.159411	-0.828173	0.407572	0.915586	FALSE	766.577	98.3088	920.99	127.21
ENSG00000107758	PPP3CB	772.325	-0.132012	0.114915	-1.14878	0.250648	0.731104	FALSE	30.7525	2.56228	36.915	1.92122
ENSG00000081985	IL12RB2	7.01165	0.131998	0.627397	0.21039	0.833363	0.982952	FALSE	0.3275	0.114127	0.3475	0.134009
ENSG00000149557	FEZ1	119.566	0.131975	0.20146	0.655091	0.512409	0.982952	FALSE	8.17	0.808332	8.3075	1.84057
ENSG00000112041	TULP1	0.61531	-0.131972	1.75326	-0.0752726	0.939998	0.982952	TRUE	0.0325	0.025	0.0325	0.0221736
ENSG00000101266	CSNK2A1	2379.36	0.131958	0.0871339	1.51443	0.129918	0.502022	FALSE	68.86	4.93404	69.2825	3.90434
ENSG00000071189	SNX13	1164.39	-0.131875	0.175304	-0.752261	0.451894	0.952575	FALSE	26.855	5.75366	32.285	3.3232
ENSG00000104131	EIF3J	833.11	0.131839	0.177233	0.743874	0.456953	0.957047	FALSE	68.91	10.905	69.6675	15.1848
ENSG00000167005	NUDT21	1215.9	0.131821	0.0930661	1.41642	0.156653	0.561324	FALSE	55.2825	4.01641	55.53	2.34998
ENSG00000013561	RNF14	1001.93	0.13177	0.260045	0.506722	0.61235	0.982952	FALSE	55.84	19.935	55.97	9.7294
ENSG00000101444	AHCY	1227.32	0.131765	0.115508	1.14074	0.253977	0.735074	FALSE	54.6275	6.34041	54.9475	3.72391
ENSG00000115520	COQ10B	593.887	0.131751	0.123629	1.06569	0.286562	0.780474	FALSE	27.0325	1.67305	27.435	4.69363
ENSG00000090487	SPG21	1367.92	0.13174	0.123054	1.07059	0.284356	0.777043	FALSE	78.3625	8.67593	78.73	7.50707
ENSG00000008441	NFIX	1423.06	0.131731	0.155638	0.846393	0.397333	0.905404	FALSE	43.4525	4.92852	43.7425	7.4039
ENSG00000196502	SULT1A1	776.173	-0.131723	0.172879	-0.761936	0.446098	0.947884	FALSE	53.395	6.03296	64.475	12.895
ENSG00000147804	SLC39A4	44.2814	0.131704	0.434016	0.303456	0.761543	0.982952	FALSE	6.515	2.70649	6.765	3.99458
ENSG00000158815	FGF17	5.53602	0.131702	0.823585	0.159913	0.872949	0.982952	TRUE	0.22	0.168918	0.225	0.0443471
ENSG00000197191	CYSRT1	82.3785	-0.131691	0.398982	-0.330069	0.741348	0.982952	FALSE	5.3825	2.96663	6.525	1.52932
ENSG00000138709	LARP1B	347.756	0.13169	0.109745	1.19997	0.23015	0.697644	FALSE	13.75	1.03592	13.83	0.611937
ENSG00000187446	CHP1	2838.08	0.131661	0.107129	1.229	0.219072	0.680488	FALSE	81.4675	9.33865	82.0325	6.12615
ENSG00000035115	SH3YL1	1040.6	-0.131658	0.0988767	-1.33154	0.183013	0.616079	FALSE	84.4425	5.19329	101.597	4.31698
ENSG00000112561	TFEB	493.958	0.131608	0.271511	0.484723	0.627873	0.982952	FALSE	23.7725	8.6389	24.0575	5.91155
ENSG00000223482	NUTM2A-AS1	324.332	0.131554	0.133048	0.988771	0.322775	0.825598	FALSE	26.5875	2.83265	26.7225	2.53482
ENSG00000122026	RPL21	2353.5	-0.131546	0.111999	-1.17453	0.240184	0.714527	FALSE	339.125	40.4209	408.96	12.5623
ENSG00000167754	KLK5	27.0368	-0.131516	0.419315	-0.313644	0.753792	0.982952	FALSE	1.67	0.651818	2.0375	0.611194
ENSG00000160062	ZBTB8A	87.8484	0.131504	0.25112	0.52367	0.600508	0.982952	FALSE	1.685	0.468935	1.705	0.239513
ENSG00000058262	SEC61A1	4309.34	0.131495	0.0807714	1.628	0.103526	0.43461	FALSE	109.903	6.59009	110.575	6.48221
ENSG00000185040	SPDYE16	16.6144	0.131476	0.444105	0.296047	0.767194	0.982952	FALSE	0.4925	0.121758	0.4675	0.171148
ENSG00000103248	MTHFSD	263.841	-0.131455	0.152004	-0.864813	0.387141	0.89676	FALSE	12.855	1.31094	15.585	2.51117
ENSG00000244457	ENO1P1	75.6697	-0.131443	0.504576	-0.260502	0.794477	0.982952	FALSE	4.9425	2.38534	5.83	2.8648
ENSG00000197566	ZNF624	107.38	0.131429	0.217227	0.605031	0.545158	0.982952	FALSE	2.5175	0.599632	2.5425	0.276209
ENSG00000128045	RASL11B	30.6224	0.131393	0.300926	0.436631	0.662379	0.982952	FALSE	1.52	0.367786	1.5375	0.0518813
ENSG00000135655	USP15	804.047	0.131352	0.128228	1.02436	0.305665	0.804405	FALSE	37.8725	5.43797	38.1375	2.47811
ENSG00000214612	RPS19P1	3.71474	0.131303	1.10042	0.119321	0.905021	0.982952	TRUE	0.9125	1.03477	0.9025	0.504934
ENSG00000166068	SPRED1	380.045	0.131287	0.355199	0.369616	0.711668	0.982952	FALSE	8.6375	3.82154	8.6175	2.51344
ENSG00000110108	TMEM109	905.572	0.131282	0.121551	1.08005	0.280118	0.771091	FALSE	42.88	5.2264	43.1225	2.66238
ENSG00000272642	AP003121.1	0.666143	-0.13125	2.17134	-0.0604468	0.9518	0.982952	TRUE	0.1625	0.206297	0.18	0.223308
ENSG00000127616	SMARCA4	2091.26	0.131211	0.123227	1.06479	0.286973	0.781084	FALSE	71.2825	9.6388	71.8525	6.159
ENSG00000137962	ARHGAP29	321.758	0.131204	0.135208	0.970382	0.331856	0.83559	FALSE	5.0675	0.582029	5.1225	0.546649
ENSG00000143919	CAMKMT	102.385	-0.13118	0.30614	-0.428498	0.668288	0.982952	FALSE	9.1825	3.30373	11.0825	1.78981
ENSG00000091009	RBM27	661.223	-0.131094	0.291401	-0.449874	0.652801	0.982952	FALSE	12.6475	4.58588	15.4025	5.72977
ENSG00000167118	URM1	757.073	0.131074	0.13154	0.99646	0.319027	0.821154	FALSE	50.0575	6.28595	50.3475	4.22182
ENSG00000004779	NDUFAB1	909.012	-0.131035	0.169532	-0.772922	0.439568	0.943014	FALSE	117.97	21.6726	141.722	15.93
ENSG00000176343	RPL37AP8	0.508245	-0.131008	2.35053	-0.0557353	0.955553	0.983066	TRUE	0.2275	0.271708	0.2075	0.240468
ENSG00000100439	ABHD4	785.429	-0.131005	0.184457	-0.710222	0.477566	0.975576	FALSE	26.5975	6.41031	32.035	1.47487
ENSG00000110844	PRPF40B	597.191	-0.131005	0.164056	-0.798537	0.424559	0.930536	FALSE	17.5075	3.53079	21.1375	2.20211
ENSG00000111245	MYL2	3.40887	0.130983	0.835431	0.156785	0.875414	0.982952	TRUE	0.47	0.178326	0.445	0.179722
ENSG00000172869	DMXL1	643.476	-0.13096	0.197876	-0.661826	0.508083	0.982952	FALSE	10.9575	2.44598	13.235	2.20757
ENSG00000110328	GALNT18	831.488	0.130945	0.130386	1.00429	0.31524	0.815806	FALSE	30.0075	4.03977	30.205	2.48892
ENSG00000175806	MSRA	129.133	0.130928	0.160465	0.815927	0.414542	0.921964	FALSE	8.3675	0.772199	8.44	0.717077
ENSG00000080608	PUM3	507.735	-0.130925	0.166575	-0.785983	0.431877	0.936752	FALSE	18.7525	3.95597	22.6575	1.97306
ENSG00000197782	ZNF780A	281.795	-0.130915	0.151939	-0.861629	0.388892	0.898909	FALSE	11.3125	1.91064	13.6675	0.963133
ENSG00000256148	AP000763.2	5.24873	-0.130883	0.745504	-0.175563	0.860637	0.982952	FALSE	4.59	2.09892	5.95	3.9274
ENSG00000165416	SUGT1	822.666	0.130853	0.0801865	1.63186	0.102708	0.432708	FALSE	47.095	1.9581	47.375	1.09186
ENSG00000232838	PET117	142.875	0.130751	0.158118	0.826917	0.408284	0.916572	FALSE	11.6875	0.928776	11.88	1.79194
ENSG00000183734	ASCL2	6.8884	-0.130737	0.631407	-0.207056	0.835966	0.982952	FALSE	0.305	0.124499	0.3775	0.135247
ENSG00000270804	AC010326.4	46.2592	0.130733	0.26406	0.495088	0.620538	0.982952	FALSE	6.84	0.837337	6.81	1.3105
ENSG00000172053	QARS	2725.77	-0.130709	0.207813	-0.628976	0.529365	0.982952	FALSE	122.405	31.3196	147.322	22.1036
ENSG00000155749	FLACC1	448.052	-0.13069	0.28806	-0.453688	0.650053	0.982952	FALSE	23.885	9.55352	28.78	5.67102
ENSG00000168778	TCTN2	1424.9	-0.130679	0.0956093	-1.3668	0.171689	0.594303	FALSE	41.755	3.49629	50.3475	2.47921
ENSG00000050165	DKK3	664.79	-0.130658	0.186604	-0.700188	0.48381	0.978942	FALSE	34.4275	9.11843	41.43	2.30123
ENSG00000184924	PTRHD1	291.995	-0.130635	0.210227	-0.621399	0.534337	0.982952	FALSE	49.535	8.83139	59.345	12.7673
ENSG00000102781	KATNAL1	364.39	0.130632	0.211272	0.618313	0.536369	0.982952	FALSE	8.74	1.55025	8.7425	2.02457
ENSG00000163389	POGLUT1	214.631	0.130632	0.232941	0.560792	0.574939	0.982952	FALSE	7.2675	2.09076	7.28	1.0383
ENSG00000185129	PURA	560.041	0.130584	0.198587	0.657565	0.510817	0.982952	FALSE	4.695	0.927092	4.77	1.21617
ENSG00000162714	ZNF496	464.542	0.130543	0.116607	1.11951	0.262923	0.747989	FALSE	9.8125	0.448655	9.8	0.808373
ENSG00000265474	AC010761.5	9.81841	0.13054	0.999924	0.13055	0.896131	0.982952	TRUE	1.895	1.50345	2.04	2.19697
ENSG00000126432	PRDX5	14729.4	0.130534	0.127973	1.02002	0.30772	0.807958	FALSE	1583.07	196.225	1591.85	138.294
ENSG00000091409	ITGA6	1752.62	0.130515	0.140343	0.92997	0.352387	0.857982	FALSE	34.2125	4.33763	34.545	5.30729
ENSG00000123131	PRDX4	604.123	-0.130419	0.126826	-1.02833	0.303793	0.802268	FALSE	64.9975	9.02928	78.485	4.71747
ENSG00000167770	OTUB1	1914.4	0.130397	0.105963	1.23059	0.218475	0.679919	FALSE	124.135	9.34389	124.933	10.5334
ENSG00000163040	CCDC74A	1424.22	0.130365	0.145481	0.896091	0.370204	0.877083	FALSE	102.537	12.0002	103.635	18.21
ENSG00000102898	NUTF2	1470.94	0.130348	0.0952796	1.36806	0.171293	0.593338	FALSE	111.925	6.57763	112.43	7.15341
ENSG00000151893	CACUL1	1301.34	0.130342	0.179607	0.725704	0.46802	0.965477	FALSE	21.27	4.79613	21.3925	2.7414
ENSG00000108406	DHX40	2455.78	-0.130295	0.194433	-0.670129	0.502775	0.982952	FALSE	65.1875	16.0495	78.385	9.72992
ENSG00000117751	PPP1R8	875.767	0.130279	0.0945449	1.37796	0.168215	0.585963	FALSE	47.3725	3.04946	47.62	2.31587
ENSG00000231441	AL512422.1	12.0715	0.130263	0.449997	0.289475	0.772218	0.982952	FALSE	2.2225	0.582487	2.22	0.0627163
ENSG00000137101	CD72	14.5883	0.130141	0.41788	0.311431	0.755473	0.982952	FALSE	1.3825	0.235	1.3675	0.285818
ENSG00000196935	SRGAP1	385.964	-0.130101	0.166521	-0.781288	0.434633	0.938883	FALSE	3.775	0.585634	4.5475	0.535872
ENSG00000155066	PROM2	1157.67	-0.130064	0.204816	-0.635027	0.525411	0.982952	FALSE	29.1225	7.56729	35.255	6.51368
ENSG00000257093	KIAA1147	1734.37	-0.130059	0.08697	-1.49544	0.134799	0.51295	FALSE	19.22	1.13924	23.19	1.69035
ENSG00000168026	TTC21A	1868.07	-0.130042	0.109755	-1.18484	0.236081	0.707332	FALSE	52.0725	3.09871	62.965	8.00073
ENSG00000164620	RELL2	70.5315	0.13004	0.366594	0.354724	0.722796	0.982952	FALSE	3.675	1.58208	3.75	1.41143
ENSG00000058063	ATP11B	1838.41	0.129955	0.188247	0.690344	0.489978	0.982952	FALSE	44.3575	10.2225	44.5725	5.80769
ENSG00000036549	AC118549.1	624.054	-0.129944	0.122727	-1.05881	0.289687	0.784036	FALSE	12.6475	1.31622	15.2175	1.19503
ENSG00000241362	RPL36AP43	0.643888	0.129874	2.233	0.0581612	0.95362	0.982952	TRUE	0.215	0.266896	0.28	0.355153
ENSG00000104894	CD37	9.43533	-0.129869	0.725811	-0.17893	0.857993	0.982952	FALSE	0.3675	0.264748	0.435	0.289079
ENSG00000130684	ZNF337	278.457	0.129829	0.179222	0.724402	0.468819	0.966387	FALSE	7.6475	1.41876	7.6625	0.681879
ENSG00000259450		1.79105	-0.129813	1.51937	-0.085439	0.931912	0.982952	TRUE	0.0775	0.075	0.09	0.104243
ENSG00000272256	AC044849.1	1.61024	-0.129772	1.36246	-0.0952479	0.924118	0.982952	TRUE	0.225	0.231733	0.2275	0.161529
ENSG00000076513	ANKRD13A	1969.98	0.12977	0.092571	1.40184	0.160964	0.570489	FALSE	66.6	4.89649	66.905	1.97184
ENSG00000120314	WDR55	1075.33	0.129759	0.15116	0.858425	0.390658	0.900267	FALSE	26.335	4.01445	26.59	3.78439
ENSG00000255112	CHMP1B	2252.9	0.129724	0.145435	0.891968	0.37241	0.879761	FALSE	66.17	9.49128	66.935	11.1192
ENSG00000162994	CLHC1	216.268	-0.129721	0.222061	-0.584166	0.559108	0.982952	FALSE	12.885	3.79103	15.535	1.06478
ENSG00000102904	TSNAXIP1	1453.8	-0.129647	0.138125	-0.938617	0.347927	0.852859	FALSE	65.42	1.85916	78.425	10.8029
ENSG00000114251	WNT5A	192.151	-0.129611	0.303176	-0.427512	0.669007	0.982952	FALSE	3.595	1.14515	4.38	1.57482
ENSG00000146576	C7orf26	277.736	0.129604	0.16259	0.797122	0.42538	0.931107	FALSE	16.995	2.62059	17.1275	1.99299
ENSG00000220323	HIST2H2BD	13.0686	0.129538	1.17112	0.11061	0.911925	0.982952	TRUE	2.69	2.57155	2.7975	2.24732
ENSG00000239470	AC011979.1	4.38474	0.129535	1.20498	0.107499	0.914393	0.982952	TRUE	0.9475	0.603952	0.88	1.01879
ENSG00000214114	MYCBP	2480.43	-0.129504	0.243155	-0.532597	0.594313	0.982952	FALSE	164.16	52.2655	197.63	40.0749
ENSG00000147100	SLC16A2	244.458	0.129483	0.120946	1.07058	0.284356	0.777043	FALSE	5.6425	0.353211	5.655	0.147986
ENSG00000065491	TBC1D22B	721.401	0.129442	0.098233	1.3177	0.187604	0.625637	FALSE	18.6625	1.11575	18.745	0.923345
ENSG00000229526	KRT16P4	5.46394	0.129434	0.885842	0.146115	0.883831	0.982952	TRUE	1.4675	1.26576	1.51	0.663174
ENSG00000171604	CXXC5	1114.3	0.129398	0.556844	0.232377	0.816245	0.982952	FALSE	61.6925	31.327	63.3775	45.4163
ENSG00000262890	AC027281.1	92.032	-0.129382	0.302318	-0.427965	0.668676	0.982952	FALSE	10.735	3.67094	13.08	3.60113
ENSG00000113971	NPHP3	183.46	-0.129361	0.162736	-0.79491	0.426666	0.932432	FALSE	4.3625	0.567942	5.2425	0.461546
ENSG00000168566	SNRNP48	203.085	-0.129353	0.137493	-0.940792	0.346812	0.851457	FALSE	4.07	0.35393	4.9075	0.502419
ENSG00000241975	ELOCP19	5.64485	0.129352	0.710044	0.182175	0.855446	0.982952	FALSE	1.9975	0.823301	2.0875	1.18077
ENSG00000173273	TNKS	855.027	-0.129255	0.142	-0.910247	0.362692	0.869039	FALSE	9.5525	1.3309	11.5	1.27256
ENSG00000112339	HBS1L	1019.87	-0.129254	0.201916	-0.640134	0.522085	0.982952	FALSE	63.475	16.9724	76.245	7.54349
ENSG00000160908	ZNF394	305.388	0.129244	0.137113	0.942608	0.345881	0.850483	FALSE	14.9975	2.05592	15.0625	1.23988
ENSG00000115556	PLCD4	36.1899	-0.129192	0.348511	-0.370698	0.710863	0.982952	FALSE	1.1575	0.305764	1.39	0.415772
ENSG00000165948	IFI27L1	107.806	-0.129188	0.287971	-0.448616	0.653709	0.982952	FALSE	16.49	5.30155	19.725	4.76132
ENSG00000152464	RPP38	712.055	0.129183	0.15788	0.818235	0.413223	0.920756	FALSE	61.305	11.3551	61.5775	4.10512
ENSG00000196659	TTC30B	1076.8	-0.12918	0.199051	-0.648981	0.516351	0.982952	FALSE	21.87	6.25842	26.325	0.674957
ENSG00000042493	CAPG	1226.54	0.12915	0.104488	1.23603	0.216448	0.676782	FALSE	117.737	11.6355	118.537	5.55859
ENSG00000140455	USP3	575.686	-0.129145	0.129455	-0.997602	0.318472	0.820555	FALSE	20.1075	1.68217	24.33	3.38328
ENSG00000236953	ZDHHC20-IT1	1.93194	0.129117	1.10612	0.11673	0.907074	0.982952	TRUE	0.4575	0.130735	0.47	0.360648
ENSG00000184517	ZFP1	131.868	0.129086	0.251495	0.513273	0.60776	0.982952	FALSE	6.5075	1.9119	6.5625	1.26784
ENSG00000176826	FKBP9P1	22.8116	0.129061	0.342846	0.376441	0.706589	0.982952	FALSE	0.8575	0.170758	0.865	0.186279
ENSG00000173418	NAA20	1597.99	-0.129021	0.117375	-1.09922	0.271672	0.760301	FALSE	138.845	14.6067	166.982	11.4429
ENSG00000224597	SVIL-AS1	243.084	0.129013	0.164285	0.785297	0.432279	0.936995	FALSE	17.6025	2.4116	17.6	2.11866
ENSG00000064703	DDX20	380.527	0.128876	0.131676	0.978732	0.327712	0.831286	FALSE	9.0925	0.686021	9.1275	0.862801
ENSG00000275700	AATF	685.074	0.128875	0.136207	0.946173	0.34406	0.848538	FALSE	29.915	2.6665	30.14	3.82503
ENSG00000130948	HSD17B3	19.8496	-0.128842	0.361166	-0.356738	0.721288	0.982952	FALSE	1.635	0.208247	1.9625	0.393732
ENSG00000205309	NT5M	0.545414	-0.128838	2.22381	-0.0579357	0.9538	0.982952	TRUE	0.04	0.0522813	0.045	0.0574456
ENSG00000266907	AC006116.1	0.872427	-0.128828	1.59262	-0.0808906	0.935529	0.982952	TRUE	0.0325	0.0287228	0.0375	0.0287228
ENSG00000179943	FIZ1	240.584	0.128795	0.155649	0.827467	0.407972	0.916144	FALSE	8.215	1.22617	8.265	0.78649
ENSG00000267272	LINC01140	5.99739	0.128756	0.800086	0.160928	0.87215	0.982952	TRUE	0.41	0.223308	0.425	0.25671
ENSG00000088727	KIF9	1195.35	0.128716	0.162808	0.790598	0.429178	0.934386	FALSE	117.585	22.7076	118.155	9.07399
ENSG00000160957	RECQL4	38.6943	0.128714	0.36855	0.349245	0.726905	0.982952	FALSE	2.3225	0.785085	2.4	0.911117
ENSG00000198231	DDX42	3126.38	-0.128679	0.0762319	-1.68799	0.0914122	0.40062	FALSE	93.8225	4.8173	112.922	4.49492
ENSG00000183773	AIFM3	15.3419	-0.128672	0.474431	-0.271214	0.786227	0.982952	FALSE	0.895	0.156098	1.055	0.497024
ENSG00000155957	TMBIM4	1170.46	0.128665	0.159743	0.80545	0.42056	0.926469	FALSE	105.233	18.6886	106.448	17.5256
ENSG00000237517	DGCR5	8.11874	0.128662	0.581791	0.221149	0.824977	0.982952	FALSE	0.13	0.0559762	0.13	0.0326599
ENSG00000114315	HES1	512.034	0.128634	0.183806	0.699834	0.484031	0.979161	FALSE	30.1275	5.693	30.59	6.44586
ENSG00000275074	NUDT18	206.891	0.128482	0.238642	0.538391	0.590307	0.982952	FALSE	11.9075	2.22698	12.11	3.63733
ENSG00000181817	LSM10	215.778	-0.128478	0.165243	-0.777508	0.436859	0.941006	FALSE	22.22	3.00056	26.5975	2.64142
ENSG00000087470	DNM1L	1089.94	0.128457	0.0919454	1.3971	0.162382	0.574104	FALSE	33.875	2.04249	34.29	3.28281
ENSG00000166046	TCP11L2	703.227	-0.128456	0.114437	-1.1225	0.261648	0.745974	FALSE	32.065	3.19397	38.615	2.85338
ENSG00000183914	DNAH2	2547.69	-0.128452	0.117305	-1.09503	0.273506	0.762189	FALSE	29.79	2.46256	35.82	3.71115
ENSG00000134313	KIDINS220	1904.88	-0.128385	0.0779597	-1.64681	0.0995973	0.423999	FALSE	21.9675	0.98544	26.4525	1.46855
ENSG00000133639	BTG1	1474.36	0.128383	0.172587	0.743874	0.456953	0.957047	FALSE	74.055	8.06144	74.32	14.0423
ENSG00000168283	BMI1	554.71	0.128326	0.124836	1.02795	0.303971	0.802459	FALSE	20.5725	1.81737	20.6925	2.11357
ENSG00000241684	ADAMTS9-AS2	2.53896	-0.12832	1.27398	-0.100724	0.91977	0.982952	TRUE	0.11	0.12083	0.17	0.143527
ENSG00000272764	AL596094.1	3.77973	-0.128307	0.960355	-0.133604	0.893716	0.982952	TRUE	1.51	1.08311	1.695	0.590621
ENSG00000241043		21.0834	0.128301	0.454214	0.282468	0.777584	0.982952	FALSE	1.04	0.443095	1.07	0.404393
ENSG00000107614	TRDMT1	143.404	-0.128282	0.198222	-0.647163	0.517526	0.982952	FALSE	4.635	1.02692	5.525	0.388373
ENSG00000273213	HIST2H3PS2	1.407	0.1282	1.86973	0.0685663	0.945335	0.982952	TRUE	0.1775	0.213912	0.195	0.227523
ENSG00000198042	MAK16	256.688	0.12819	0.175228	0.731559	0.464438	0.963047	FALSE	9.87	0.321144	9.8625	1.791
ENSG00000242498	ARPIN	582.86	0.128166	0.126611	1.01228	0.311405	0.812584	FALSE	8.2	0.317805	8.2275	1.05541
ENSG00000268568		23.0026	-0.128109	0.385148	-0.332624	0.739418	0.982952	FALSE	1.4575	0.249182	1.78	0.678872
ENSG00000144224	UBXN4	3900.91	0.128109	0.114007	1.12369	0.261146	0.745355	FALSE	125.13	12.736	126.18	12.7057
ENSG00000064490	RFXANK	526.216	-0.128066	0.140311	-0.91273	0.361385	0.868254	FALSE	56.34	8.43669	67.68	3.93286
ENSG00000204217	BMPR2	1466.92	-0.128015	0.135074	-0.947737	0.343263	0.847489	FALSE	19.7725	1.96913	23.795	3.30041
ENSG00000170370	EMX2	5.69025	-0.127977	1.21821	-0.105053	0.916334	0.982952	TRUE	0.29	0.295973	0.365	0.366833
ENSG00000245017	LINC02453	7.59504	-0.12796	0.586507	-0.218174	0.827294	0.982952	FALSE	2.1325	0.388448	2.6725	1.35404
ENSG00000117713	ARID1A	2120.9	0.127951	0.166858	0.766826	0.443185	0.945012	FALSE	36.8675	7.97191	37.1725	2.37008
ENSG00000011566	MAP4K3	824.032	0.127913	0.115989	1.10281	0.270111	0.75796	FALSE	24.365	2.57696	24.6025	2.26674
ENSG00000108175	ZMIZ1	905.783	0.12791	0.276637	0.462374	0.643813	0.982952	FALSE	12.58	4.78385	12.76	3.22977
ENSG00000254905	AP001318.1	4.993	0.127908	0.944289	0.135454	0.892253	0.982952	TRUE	0.995	0.911903	1.02	0.734075
ENSG00000001497	LAS1L	666.313	-0.12789	0.112037	-1.1415	0.253663	0.734838	FALSE	23.7875	2.14928	28.58	1.44312
ENSG00000182552	RWDD4	427.371	0.127862	0.140942	0.907197	0.364303	0.870957	FALSE	23.43	3.20887	23.615	1.71162
ENSG00000107679	PLEKHA1	910.272	-0.127819	0.122461	-1.04375	0.296602	0.793105	FALSE	23.49	2.47759	28.2375	2.45973
ENSG00000269386	RAB11B-AS1	69.117	-0.127707	0.257381	-0.496176	0.61977	0.982952	FALSE	11.095	2.52251	13.115	2.28911
ENSG00000175611	LINC00476	65.834	0.127677	0.206933	0.616997	0.537237	0.982952	FALSE	6.765	0.275015	6.8575	1.02314
ENSG00000109572	CLCN3	2591.56	-0.127609	0.189145	-0.674665	0.499889	0.982952	FALSE	49.5575	12.8909	59.6125	5.27547
ENSG00000231154	MORF4L2-AS1	3.00612	0.127603	0.978815	0.130365	0.896278	0.982952	TRUE	0.13	0.104243	0.1325	0.05058
ENSG00000244239	AC007009.1	5.78255	-0.127575	0.792373	-0.161004	0.87209	0.982952	TRUE	1.32	0.867333	1.5425	1.15967
ENSG00000101181	MTG2	280.907	0.127553	0.300517	0.424447	0.67124	0.982952	FALSE	17.4775	5.81642	17.865	7.03309
ENSG00000197852	INKA2	164.802	0.127522	0.229158	0.556479	0.577883	0.982952	FALSE	3.375	0.735232	3.385	0.775736
ENSG00000276180	HIST1H4I	20.1867	0.127497	0.438541	0.29073	0.771258	0.982952	FALSE	1.415	0.170196	1.5225	0.973734
ENSG00000130640	TUBGCP2	1875.65	0.127496	0.14962	0.852131	0.394142	0.902641	FALSE	48.77	7.35227	49.365	7.57133
ENSG00000119414	PPP6C	1065.59	-0.127493	0.158237	-0.805707	0.420412	0.926469	FALSE	32.0775	5.3518	38.51	4.35177
ENSG00000113552	GNPDA1	352.201	0.127434	0.135224	0.942388	0.345994	0.850543	FALSE	15.455	1.79448	15.545	0.871952
ENSG00000120451	SNX19	2155.28	-0.127418	0.170237	-0.748475	0.454174	0.95507	FALSE	48.24	9.30251	57.93	7.51038
ENSG00000035862	TIMP2	399.4	0.127402	0.0990929	1.28568	0.198555	0.645236	FALSE	10.5675	0.32928	10.72	0.952225
ENSG00000255277	ABCC6P2	132.742	0.127376	0.177638	0.717054	0.473341	0.97166	FALSE	18.64	1.38302	18.64	2.98216
ENSG00000186272	ZNF17	88.214	-0.127358	0.221797	-0.574212	0.565824	0.982952	FALSE	3.085	0.577898	3.6525	0.39195
ENSG00000279393	AL139005.1	4.98202	-0.127336	0.920717	-0.138301	0.890003	0.982952	TRUE	0.2525	0.13326	0.315	0.286298
ENSG00000196549	MME	2.46251	0.127317	1.42144	0.0895694	0.928629	0.982952	TRUE	0.1875	0.20998	0.1675	0.124733
ENSG00000162430	SELENON	1205.97	-0.127257	0.188776	-0.674118	0.500236	0.982952	FALSE	26.0125	5.73685	31.485	6.23855
ENSG00000198125	MB	493.474	-0.127233	0.147156	-0.864614	0.387251	0.89676	FALSE	43.65	5.81367	52.3275	5.23478
ENSG00000198814	GK	850.163	0.127219	0.240698	0.52854	0.597125	0.982952	FALSE	33.45	9.76788	33.645	7.20697
ENSG00000134690	CDCA8	55.6051	0.12721	0.238412	0.533571	0.593639	0.982952	FALSE	2.12	0.215252	2.125	0.346554
ENSG00000090863	GLG1	2220.73	-0.127176	0.105232	-1.20853	0.226845	0.692784	FALSE	34.8525	2.15403	41.905	4.07282
ENSG00000108733	PEX12	168.437	0.12716	0.213591	0.595344	0.551613	0.982952	FALSE	6.62	1.75704	6.665	0.397786
ENSG00000179846	NKPD1	6.5368	0.127139	0.683114	0.186117	0.852353	0.982952	FALSE	0.135	0.0369685	0.145	0.0903696
ENSG00000176715	ACSF3	292.075	-0.127097	0.142652	-0.890961	0.37295	0.880281	FALSE	15.3475	1.99053	18.4025	0.912373
ENSG00000127241	MASP1	1.86064	-0.127093	1.81732	-0.0699346	0.944246	0.982952	TRUE	0.0925	0.110567	0.105	0.130767
ENSG00000186280	KDM4D	41.3679	-0.12708	0.283357	-0.448479	0.653807	0.982952	FALSE	1.2575	0.236132	1.555	0.431934
ENSG00000179335	CLK3	646.031	0.127076	0.177061	0.717695	0.472945	0.971112	FALSE	36.57	6.33726	36.895	5.64981
ENSG00000231728	TMSB15B-AS1	0.947075	-0.127061	1.86602	-0.0680919	0.945712	0.982952	TRUE	0.145	0.251595	0.09	0.0668331
ENSG00000083807	SLC27A5	79.0877	-0.127049	0.184014	-0.690428	0.489925	0.982952	FALSE	7.82	0.629603	9.3625	0.394324
ENSG00000168724	DNAJC21	823.582	-0.127038	0.106059	-1.1978	0.230996	0.699437	FALSE	34.965	2.27928	42.19	4.09433
ENSG00000130783	CCDC62	6.78139	0.127015	0.619264	0.205107	0.837489	0.982952	FALSE	0.2825	0.0987843	0.265	0.0881287
ENSG00000123219	CENPK	76.0009	0.127006	0.284362	0.446636	0.655138	0.982952	FALSE	7.98	2.68496	8.0125	1.08696
ENSG00000179431	FJX1	60.7239	0.126993	0.270164	0.470058	0.638314	0.982952	FALSE	3.5125	0.782831	3.6275	0.948591
ENSG00000168556	ING2	243.77	-0.126971	0.137361	-0.924357	0.3553	0.860999	FALSE	19.7325	1.5518	23.515	2.05991
ENSG00000257057	C11orf97	496.742	-0.126958	0.157596	-0.805596	0.420476	0.926469	FALSE	63.5475	9.95548	76.25	9.02436
ENSG00000176788	BASP1	2210.7	-0.126896	0.198301	-0.639917	0.522226	0.982952	FALSE	106.407	26.7707	128.678	24.4722
ENSG00000136932	TRMO	333.909	0.126859	0.172637	0.734832	0.462442	0.961308	FALSE	24.1425	2.28665	24.1625	4.37133
ENSG00000271576	AL359504.2	0.70978	-0.126826	2.16063	-0.0586987	0.953192	0.982952	TRUE	0.0375	0.0434933	0.0425	0.0567891
ENSG00000101365	IDH3B	795.063	-0.126808	0.0927183	-1.36766	0.171417	0.593566	FALSE	50.6675	1.55451	61.1225	5.40129
ENSG00000099338	CATSPERG	39.5534	0.126758	0.296767	0.427128	0.669286	0.982952	FALSE	4.0475	0.797554	3.98	0.909762
ENSG00000183011	NAA38	510.274	0.126756	0.18745	0.676212	0.498906	0.982952	FALSE	91.4575	18.2367	92.81	18.8995
ENSG00000105983	LMBR1	740.055	-0.126755	0.182364	-0.695068	0.487013	0.98168	FALSE	28.475	6.85976	34.2175	3.22868
ENSG00000261202	Z83847.1	2.55432	0.126744	1.24874	0.101497	0.919156	0.982952	TRUE	0.175	0.112694	0.1525	0.183916
ENSG00000174547	MRPL11	331.115	-0.126708	0.104919	-1.20768	0.227172	0.692866	FALSE	32.05	1.50588	38.68	2.24774
ENSG00000257949	TEN1	222.873	-0.126702	0.202946	-0.624316	0.53242	0.982952	FALSE	24.15	3.15936	29.0225	6.82173
ENSG00000133636	NTS	69.1905	-0.126643	0.995034	-0.127275	0.898723	0.982952	FALSE	4.7575	3.13866	5.775	5.69052
ENSG00000133316	WDR74	319.898	0.126639	0.160539	0.788839	0.430206	0.934925	FALSE	24.985	3.96527	25.1175	2.13083
ENSG00000171307	ZDHHC16	564.74	-0.126613	0.115828	-1.09311	0.274345	0.763436	FALSE	35.245	3.88365	42.39	2.41968
ENSG00000167985	SDHAF2	423.401	-0.126605	0.161482	-0.784021	0.433028	0.937378	FALSE	41.9775	2.97604	50.45	9.87781
ENSG00000113621	TXNDC15	415.593	-0.126521	0.137526	-0.91998	0.357583	0.863128	FALSE	25.265	2.61835	30.41	3.38066
ENSG00000279894	Z73965.1	0.875424	-0.126392	1.89331	-0.0667572	0.946775	0.982952	TRUE	0.0325	0.0471699	0.04	0.0326599
ENSG00000187242	KRT12	12.4563	-0.126326	0.460103	-0.274561	0.783654	0.982952	FALSE	0.57	0.131403	0.6625	0.188392
ENSG00000179152	TCAIM	501.121	-0.126318	0.133892	-0.943433	0.345459	0.849722	FALSE	18.335	1.68765	22.045	2.71571
ENSG00000135316	SYNCRIP	2893.36	0.126268	0.126983	0.994371	0.320042	0.822087	FALSE	85.4325	7.89634	86.17	10.3928
ENSG00000116661	FBXO2	640.158	0.126257	0.232682	0.542616	0.587394	0.982952	FALSE	38.1	12.3307	38.595	5.66103
ENSG00000166924	NYAP1	20.1553	-0.126251	0.543731	-0.232195	0.816387	0.982952	FALSE	0.485	0.223532	0.6175	0.436224
ENSG00000123562	MORF4L2	5287.19	0.126239	0.133255	0.947348	0.343462	0.847749	FALSE	490.675	69.6229	494.29	37.3446
ENSG00000227603		2.92327	0.126221	0.998751	0.126378	0.899432	0.982952	TRUE	0.3975	0.217006	0.4475	0.453459
ENSG00000129003	VPS13C	3777.11	-0.1262	0.106792	-1.18173	0.237313	0.709406	FALSE	34.3425	3.80961	41.3425	3.28619
ENSG00000102471	NDFIP2	1365.01	-0.12617	0.171293	-0.736573	0.461382	0.960245	FALSE	78.16	14.1403	93.7825	13.1576
ENSG00000157388	CACNA1D	106.357	-0.126157	0.30743	-0.410359	0.681542	0.982952	FALSE	2.91	0.800541	3.495	1.02494
ENSG00000161654	LSM12	859.665	0.126147	0.101608	1.24151	0.214417	0.673216	FALSE	37.59	3.27809	37.99	3.03089
ENSG00000146425	DYNLT1	5606.01	0.126132	0.078442	1.60796	0.107844	0.444849	FALSE	748.845	52.0825	755.735	20.8857
ENSG00000128617	OPN1SW	2.93386	-0.12608	0.981479	-0.128459	0.897785	0.982952	TRUE	0.2325	0.0713559	0.2775	0.186257
ENSG00000174695	TMEM167A	1233.57	-0.126062	0.190577	-0.661476	0.508307	0.982952	FALSE	42.855	10.4826	51.3925	5.66103
ENSG00000188026	RILPL1	115.47	0.126058	0.264366	0.476829	0.633484	0.982952	FALSE	3.7475	0.910471	3.8425	1.07314
ENSG00000197863	ZNF790	82.4033	-0.12603	0.283168	-0.445072	0.656268	0.982952	FALSE	3.69	0.908295	4.41	1.15204
ENSG00000268895	A1BG-AS1	54.786	0.125928	0.256893	0.490198	0.623994	0.982952	FALSE	3.305	0.849686	3.335	0.288155
ENSG00000237757	EEF1A1P30	0.840212	-0.125925	1.74992	-0.0719601	0.942634	0.982952	TRUE	0.055	0.0412311	0.065	0.0750555
ENSG00000077514	POLD3	888.077	0.125912	0.160182	0.786057	0.431834	0.936752	FALSE	29.785	5.75438	29.99	1.94599
ENSG00000180329	CCDC43	406.499	-0.125911	0.133174	-0.945462	0.344423	0.84897	FALSE	16.885	0.70906	20.4075	3.02699
ENSG00000279861	AC073548.1	10.1462	0.125891	0.556347	0.226281	0.820983	0.982952	FALSE	0.485	0.147535	0.4975	0.227651
ENSG00000226465	AL390198.1	5.58566	0.125876	0.716378	0.175712	0.86052	0.982952	TRUE	2.07	0.508789	1.9475	1.31852
ENSG00000171786	NHLH1	2.76575	0.125874	0.989316	0.127234	0.898755	0.982952	TRUE	0.0975	0.075	0.1	0.034641
ENSG00000183401	CCDC159	185.838	-0.125867	0.179395	-0.701624	0.482914	0.978234	FALSE	22.315	2.27134	26.6875	4.19691
ENSG00000147592	LACTB2	349.178	-0.125852	0.167736	-0.750294	0.453077	0.953874	FALSE	28.4525	3.75567	34.01	5.31352
ENSG00000232177	MTND4P24	46.6419	-0.125847	1.40154	-0.089792	0.928453	0.982952	FALSE	11.615	13.2143	13.8125	14.3635
ENSG00000076344	RGS11	1.10233	-0.125798	1.72478	-0.0729355	0.941857	0.982952	TRUE	0.05	0.0469042	0.06	0.0697615
ENSG00000188725	SMIM15	755.77	0.125792	0.109467	1.14914	0.250499	0.731104	FALSE	62.1675	2.60912	62.9625	8.14247
ENSG00000226377	AC084809.1	4.00162	-0.125792	0.838968	-0.149936	0.880815	0.982952	TRUE	0.625	0.449333	0.765	0.231157
ENSG00000172260	NEGR1	79.2841	-0.125754	0.514536	-0.244402	0.80692	0.982952	FALSE	2.4925	1.59623	2.9625	0.662439
ENSG00000213371	NAP1L1P3	3.54739	0.125719	0.818434	0.153609	0.877918	0.982952	FALSE	0.3875	0.193111	0.39	0.0687992
ENSG00000168101	NUDT16L1	327.76	-0.125715	0.160715	-0.782222	0.434084	0.938549	FALSE	20.4825	3.08712	24.7225	4.0683
ENSG00000159784	FAM131B	38.7037	0.125714	0.268258	0.46863	0.639334	0.982952	FALSE	0.84	0.14	0.85	0.111654
ENSG00000163577	EIF5A2	91.9236	-0.125711	0.339637	-0.370133	0.711284	0.982952	FALSE	5.65	2.14928	6.74	2.23549
ENSG00000265798	AC138207.6	0.738207	0.125681	1.83825	0.0683696	0.945491	0.982952	TRUE	0.0475	0.0377492	0.05	0.057735
ENSG00000112739	PRPF4B	1797.59	-0.125677	0.0870732	-1.44335	0.148922	0.544321	FALSE	37.14	2.84374	44.665	2.14862
ENSG00000257557	PPP1R12A-AS1	22.9569	-0.125669	0.374383	-0.33567	0.73712	0.982952	FALSE	0.5825	0.143614	0.705	0.200915
ENSG00000243960	AL390195.1	140.12	0.12565	0.244899	0.513067	0.607905	0.982952	FALSE	23.1575	2.20393	23.0125	6.92872
ENSG00000106268	NUDT1	71.1454	0.12563	0.248149	0.50627	0.612667	0.982952	FALSE	10.1725	1.6756	10.3775	2.61848
ENSG00000128346	C22orf23	279.485	0.125615	0.123701	1.01547	0.309882	0.810442	FALSE	21.63	1.51908	21.8625	1.91773
ENSG00000267309	AC092295.2	19.8289	-0.125601	0.49846	-0.251978	0.801058	0.982952	FALSE	1.2125	0.725	1.445	0.178606
ENSG00000066629	EML1	1506.2	0.125567	0.201065	0.62451	0.532293	0.982952	FALSE	65.6175	14.1226	65.905	11.0342
ENSG00000267858	MZF1-AS1	165.635	-0.125554	0.215476	-0.582684	0.560106	0.982952	FALSE	5.44	1.32295	6.535	0.853405
ENSG00000154813	DPH3	657.446	0.125511	0.148462	0.845406	0.397884	0.905795	FALSE	19.63	3.16096	19.7775	1.66035
ENSG00000228868	MYLKP1	0.981654	0.125497	1.71521	0.073167	0.941673	0.982952	TRUE	0.06	0.0734847	0.055	0.0493288
ENSG00000271853	AL162258.1	67.4863	0.125433	0.206204	0.608296	0.542991	0.982952	FALSE	12.0825	1.10627	12.01	1.27208
ENSG00000085491	SLC25A24	1544.59	-0.125418	0.0976906	-1.28383	0.199201	0.646236	FALSE	37.4325	3.63531	45.05	2.57373
ENSG00000136783	NIPSNAP3A	389.983	-0.125409	0.119342	-1.05084	0.293333	0.788332	FALSE	20.0725	2.0771	24.24	2.07253
ENSG00000231742	LINC01273	11.5962	-0.125392	0.471559	-0.26591	0.790308	0.982952	FALSE	1.9	0.477284	2.185	0.50705
ENSG00000240211	AC092849.1	0.668253	-0.125386	2.171	-0.0577549	0.953944	0.982952	TRUE	0.2825	0.359479	0.305	0.367831
ENSG00000278864	AC055811.4	20.0898	-0.125316	0.389017	-0.322135	0.74735	0.982952	FALSE	0.955	0.110303	1.1525	0.367911
ENSG00000168078	PBK	21.0238	0.125309	0.509308	0.246038	0.805653	0.982952	FALSE	1.5275	0.432078	1.62	1.05884
ENSG00000168887	C2orf68	446.231	0.125304	0.152241	0.823065	0.410471	0.918003	FALSE	21.7675	2.69546	22.16	3.90641
ENSG00000169203	NPIPB12	110.312	-0.125296	0.288981	-0.433576	0.664596	0.982952	FALSE	7.9125	2.38164	9.61	2.93193
ENSG00000131584	ACAP3	445.773	0.125292	0.39015	0.321137	0.748106	0.982952	FALSE	15.7525	7.296	16.2075	9.3113
ENSG00000068697	LAPTM4A	4456.48	-0.125234	0.0989293	-1.2659	0.20555	0.657433	FALSE	268.658	22.325	323.455	32.816
ENSG00000279852	AC083964.2	1.20276	-0.125231	1.95214	-0.0641505	0.94885	0.982952	TRUE	0.04	0.0489898	0.055	0.0714143
ENSG00000203993	ARRDC1-AS1	96.9605	0.1252	0.192051	0.65191	0.514459	0.982952	FALSE	5.65	0.762234	5.755	0.802434
ENSG00000150712	MTMR12	1198.35	0.125196	0.150811	0.830152	0.406453	0.914224	FALSE	24.9475	2.62901	25.195	4.16726
ENSG00000108094	CUL2	786.729	0.125196	0.139122	0.8999	0.368173	0.875218	FALSE	25.59	3.65881	25.89	3.05535
ENSG00000173163	COMMD1	390.882	-0.125194	0.244744	-0.51153	0.60898	0.982952	FALSE	52.9475	14.0756	63.0725	13.2175
ENSG00000186908	ZDHHC17	305.624	-0.125146	0.264545	-0.473063	0.636168	0.982952	FALSE	13.6575	3.70254	16.3625	4.81222
ENSG00000141971	MVB12A	277.437	0.125133	0.263664	0.474593	0.635077	0.982952	FALSE	28.505	9.03671	29.045	8.27423
ENSG00000011376	LARS2	616.219	-0.125129	0.13054	-0.958548	0.337786	0.841046	FALSE	12.4725	0.633002	14.9975	1.99333
ENSG00000085377	PREP	639.685	0.125088	0.0998384	1.25291	0.210239	0.665901	FALSE	20.625	1.40196	20.7625	0.434463
ENSG00000274414	AL121772.1	2.98283	0.125079	0.919027	0.136099	0.891743	0.982952	TRUE	0.11	0.0382971	0.1225	0.0822091
ENSG00000111540	AC034102.1	4517.79	0.125049	0.0797578	1.56786	0.116914	0.468026	FALSE	123.328	6.27626	124.627	8.45581
ENSG00000138785	INTS12	344.638	-0.125008	0.152489	-0.819786	0.412338	0.919866	FALSE	18.225	3.05722	22.0675	2.51509
ENSG00000262160	AC020978.5	603.04	-0.124979	0.213569	-0.585195	0.558417	0.982952	FALSE	15.57	4.19745	18.8125	3.67883
ENSG00000196937	FAM3C	1199.26	0.12496	0.095512	1.30832	0.190766	0.631338	FALSE	68.245	5.24121	68.9225	2.62852
ENSG00000100325	ASCC2	1137.75	0.124956	0.145021	0.861642	0.388884	0.898909	FALSE	45.815	6.02742	46.2975	5.58521
ENSG00000140474	ULK3	655.647	-0.124912	0.180971	-0.690231	0.490049	0.982952	FALSE	28.465	6.35752	34.2075	3.53724
ENSG00000100058	CRYBB2P1	144.439	0.124839	0.180494	0.691649	0.489158	0.982952	FALSE	10.2475	1.56131	10.2875	1.06937
ENSG00000198918	RPL39	5152.05	-0.124831	0.190822	-0.654177	0.512998	0.982952	FALSE	1263.85	302.913	1511.73	152.844
ENSG00000261488	TBILA	30.7376	0.124771	0.338076	0.369063	0.712081	0.982952	FALSE	1.4425	0.337676	1.455	0.397031
ENSG00000188404	SELL	74.9874	-0.124765	0.237913	-0.524413	0.599991	0.982952	FALSE	3.3825	0.689027	4.185	1.0189
ENSG00000281974	AC025268.1	0.916489	-0.124748	2.02657	-0.0615563	0.950916	0.982952	TRUE	0.0675	0.0830161	0.075	0.0869866
ENSG00000125841	NRSN2	420.097	-0.124738	0.151483	-0.823451	0.410252	0.918003	FALSE	19.42	2.90828	23.2975	2.24723
ENSG00000132432	SEC61G	449.167	0.124702	0.130757	0.953699	0.340236	0.844078	FALSE	101.225	12.8574	101.938	3.57767
ENSG00000176532	PRR15	1366.13	-0.124677	0.221285	-0.563422	0.573147	0.982952	FALSE	89.72	26.2809	108.11	17.9383
ENSG00000241837	ATP5PO	2094.74	-0.124672	0.154141	-0.80882	0.418619	0.925278	FALSE	214.702	35.9365	257.125	25.0403
ENSG00000028839	TBPL1	390.077	0.124661	0.143233	0.870335	0.384117	0.89292	FALSE	34.02	3.11359	34.4075	4.21214
ENSG00000158186	MRAS	134.867	-0.124657	0.22208	-0.561314	0.574584	0.982952	FALSE	3.585	0.814473	4.2875	0.65561
ENSG00000178922	HYI	177.467	-0.124637	0.197523	-0.631	0.528041	0.982952	FALSE	16.5125	3.5708	19.7675	2.65467
ENSG00000248487	ABHD14A	157.151	0.124635	0.193619	0.643714	0.519761	0.982952	FALSE	14.3725	2.88394	14.59	2.09057
ENSG00000159086	PAXBP1	358.976	0.124628	0.123654	1.00788	0.313512	0.814748	FALSE	10.805	1.18506	10.9675	0.816675
ENSG00000270127	AC027020.2	15.7202	-0.124572	0.458686	-0.271584	0.785942	0.982952	FALSE	0.5425	0.184459	0.66	0.210238
ENSG00000269352	PTOV1-AS2	32.6905	0.124564	0.461417	0.26996	0.787191	0.982952	FALSE	5.4025	2.97431	5.545	1.62394
ENSG00000155090	KLF10	1549.18	-0.12455	0.123127	-1.01155	0.311752	0.812859	FALSE	40.99	3.68457	49.445	7.57163
ENSG00000229666	MAST4-AS1	77.9782	-0.124544	0.277492	-0.448819	0.653562	0.982952	FALSE	8.915	2.61116	10.6375	2.188
ENSG00000261737	AL049597.2	16.2514	0.124475	0.439461	0.283243	0.77699	0.982952	FALSE	1.5975	0.318473	1.6175	0.601297
ENSG00000100591	AHSA1	3871.77	-0.124473	0.130674	-0.952548	0.340819	0.844713	FALSE	493.428	44.33	590.092	59.713
ENSG00000274536	AL034397.3	6.17487	0.124473	0.674574	0.184521	0.853605	0.982952	FALSE	0.3325	0.161529	0.34	0.0840635
ENSG00000250990	AC098851.1	10.8297	-0.124458	0.526458	-0.236405	0.813118	0.982952	FALSE	1.7075	0.667751	2.1775	0.945071
ENSG00000171552	BCL2L1	6398.46	0.124457	0.123348	1.00899	0.31298	0.814027	FALSE	228.495	33.1244	230.988	9.0958
ENSG00000149679	CABLES2	99.1889	0.124442	0.234522	0.53062	0.595682	0.982952	FALSE	2.4425	0.594215	2.4725	0.314258
ENSG00000171345	KRT19	32214	0.124435	0.299888	0.41494	0.678186	0.982952	FALSE	2487.84	1044.86	2525.32	700.882
ENSG00000267156	TPMTP1	2.25164	-0.124404	1.03021	-0.120757	0.903884	0.982952	TRUE	0.3025	0.122031	0.315	0.215793
ENSG00000268439		196.922	0.124377	0.184073	0.675693	0.499236	0.982952	FALSE	19.3275	2.55187	19.3	2.90519
ENSG00000008952	SEC62	3079.57	-0.124377	0.0719498	-1.72866	0.0838704	0.380189	FALSE	133.24	5.46378	159.887	6.05543
ENSG00000214708	AC116407.1	12.106	0.124376	0.455336	0.273152	0.784737	0.982952	FALSE	0.6875	0.153052	0.7325	0.194143
ENSG00000157693	TMEM268	467.404	0.12436	0.131196	0.947896	0.343182	0.847489	FALSE	13.4675	1.55674	13.7	1.61553
ENSG00000005022	SLC25A5	3903.37	-0.124338	0.128877	-0.96478	0.334655	0.838203	FALSE	339.69	25.3639	406.243	40.6245
ENSG00000274026	FAM27E3	79.3671	0.124258	0.22104	0.562153	0.574012	0.982952	FALSE	5.1225	0.526775	5.1675	1.07121
ENSG00000163191	S100A11	26769.6	0.124156	0.0820853	1.51252	0.130401	0.503246	FALSE	4658.73	171.012	4701.55	158.699
ENSG00000254221	PCDHGB1	16.5443	0.124068	0.455627	0.272301	0.78539	0.982952	FALSE	0.3975	0.0518813	0.42	0.206074
ENSG00000164134	NAA15	1040.5	0.124051	0.228143	0.543743	0.586618	0.982952	FALSE	28.25	7.16261	28.755	7.72317
ENSG00000204220	PFDN6	513.049	-0.124041	0.135825	-0.913244	0.361114	0.86812	FALSE	79.97	9.50328	95.595	7.46389
ENSG00000108559	NUP88	864.861	-0.124025	0.12142	-1.02145	0.30704	0.806765	FALSE	51.9825	6.4182	62.3175	1.85034
ENSG00000144504	ANKMY1	1610.1	0.124023	0.0778729	1.59264	0.111241	0.453171	FALSE	58.7325	2.7863	59.3675	2.59763
ENSG00000234618	RPSAP9	29.9057	-0.124019	0.447781	-0.276962	0.781809	0.982952	FALSE	2.9625	1.75325	3.5375	0.371248
ENSG00000164066	INTU	729.143	-0.123991	0.184154	-0.673301	0.500756	0.982952	FALSE	14.57	3.22473	17.4575	2.40608
ENSG00000108671	PSMD11	1700.84	0.123942	0.101237	1.22428	0.220846	0.683579	FALSE	77.7725	6.59673	78.5	4.46371
ENSG00000162777	DENND2D	967.168	0.123938	0.131193	0.944704	0.34481	0.849367	FALSE	51.2775	5.30878	51.72	5.7412
ENSG00000126107	HECTD3	657.155	0.123918	0.207286	0.597813	0.549965	0.982952	FALSE	19.8575	4.79696	20.1175	3.65886
ENSG00000228672	PROB1	88.8032	0.123871	0.283023	0.437673	0.661624	0.982952	FALSE	1.5325	0.501224	1.57	0.391833
ENSG00000164087	POC1A	112.404	0.123844	0.22867	0.541586	0.588104	0.982952	FALSE	5.41	1.47885	5.4775	0.251446
ENSG00000182768	NGRN	4674.43	-0.123842	0.166415	-0.744175	0.45677	0.957047	FALSE	135.985	23.0051	162.81	22.7733
ENSG00000184068	SREBF2-AS1	75.0875	0.123799	0.20441	0.605642	0.544753	0.982952	FALSE	2.27	0.220151	2.2625	0.306635
ENSG00000173226	IQCB1	1169.73	-0.123741	0.116561	-1.0616	0.288419	0.782564	FALSE	43.54	2.13507	52.29	6.22595
ENSG00000272288	AL451165.2	76.746	-0.123693	0.300415	-0.41174	0.68053	0.982952	FALSE	20.9325	6.41978	24.9125	6.6256
ENSG00000235865	GSN-AS1	9.61884	0.123667	0.549275	0.225145	0.821866	0.982952	FALSE	0.1825	0.055	0.1875	0.0670199
ENSG00000101473	ACOT8	429.892	0.123651	0.143054	0.864365	0.387387	0.896891	FALSE	35.0475	2.87393	35.8275	7.12945
ENSG00000204536	CCHCR1	481.066	-0.123615	0.133324	-0.927176	0.353835	0.859287	FALSE	21.425	2.73009	25.73	2.03668
ENSG00000124217	MOCS3	340.54	0.123565	0.123285	1.00227	0.316213	0.81745	FALSE	5.9125	0.590445	5.9925	0.551143
ENSG00000164032	H2AFZ	2136.06	0.123551	0.0811112	1.52323	0.1277	0.496336	FALSE	259.267	16.3259	261.993	8.92093
ENSG00000117479	SLC19A2	319.446	-0.123539	0.12349	-1.0004	0.317117	0.818686	FALSE	7.1425	0.617326	8.5775	0.736359
ENSG00000173889	PHC3	847.274	0.123497	0.270445	0.456645	0.647926	0.982952	FALSE	16.5	5.34214	16.6	4.46771
ENSG00000107021	TBC1D13	417.521	-0.12349	0.154991	-0.796754	0.425594	0.931388	FALSE	10.3225	1.87845	12.395	0.851841
ENSG00000178502	KLHL11	65.393	-0.123484	0.226467	-0.54526	0.585575	0.982952	FALSE	2.285	0.347803	2.7025	0.387847
ENSG00000104904	OAZ1	6097.78	0.123428	0.157248	0.784924	0.432498	0.937166	FALSE	682.265	126.314	692.19	97.4865
ENSG00000229214	LINC00242	5.09378	-0.123423	0.681182	-0.18119	0.856219	0.982952	FALSE	0.1725	0.0670199	0.21	0.0496655
ENSG00000125870	SNRPB2	566.2	0.123406	0.112448	1.09745	0.272445	0.76129	FALSE	41.6075	2.20225	42.3875	5.90197
ENSG00000236735	RPL31P63	3.60198	-0.123386	1.04899	-0.117624	0.906366	0.982952	TRUE	0.9875	0.512014	1.14	0.992001
ENSG00000130764	LRRC47	643.136	-0.123372	0.135826	-0.908307	0.363716	0.87043	FALSE	29.5425	4.14864	35.49	2.95013
ENSG00000186352	ANKRD37	562.002	0.123351	0.242406	0.508861	0.610849	0.982952	FALSE	51.36	15.1143	51.82	10.5247
ENSG00000126247	CAPNS1	6793.44	0.123349	0.0982849	1.25501	0.209475	0.66479	FALSE	939.95	73.5659	949.09	35.4672
ENSG00000140632	GLYR1	2848.43	-0.123218	0.0846809	-1.45508	0.145646	0.537077	FALSE	78.0775	2.38065	93.4775	3.51338
ENSG00000104679	R3HCC1	395.294	0.123194	0.159814	0.770858	0.440791	0.943995	FALSE	24.1125	4.33543	24.35	1.60102
ENSG00000163374	YY1AP1	1302.56	0.123138	0.0935796	1.31586	0.188221	0.626589	FALSE	48.72	2.06486	49.1575	3.23624
ENSG00000115685	PPP1R7	2506.43	-0.123099	0.0828304	-1.48615	0.137239	0.518838	FALSE	185.803	10.2807	222.58	8.48347
ENSG00000047365	ARAP2	788.545	-0.123091	0.0845171	-1.4564	0.145281	0.536415	FALSE	10.6675	0.274393	12.7975	0.792017
ENSG00000115145	STAM2	1375.77	0.123088	0.227837	0.540245	0.589028	0.982952	FALSE	40.8875	11.5288	41.16	7.07328
ENSG00000170836	PPM1D	271.748	-0.123001	0.179174	-0.68649	0.492404	0.982952	FALSE	7.59	0.709836	9.0275	1.631
ENSG00000276234	TADA2A	291.015	-0.12295	0.172593	-0.712372	0.476235	0.97377	FALSE	11.4025	2.27321	13.665	0.97811
ENSG00000226479	TMEM185B	228.624	0.12294	0.132257	0.929555	0.352601	0.858153	FALSE	9.6975	0.852697	9.85	0.839325
ENSG00000162814	SPATA17	1680.81	-0.122912	0.118428	-1.03787	0.299332	0.796147	FALSE	136.69	15.3185	163.718	11.2536
ENSG00000050426	LETMD1	501.5	-0.122902	0.143966	-0.853691	0.393276	0.902488	FALSE	28.9975	1.16254	34.6	5.40461
ENSG00000248155	CR545473.1	0.986442	0.122863	1.67465	0.0733663	0.941515	0.982952	TRUE	0.4925	0.376242	0.4825	0.557158
ENSG00000196405	EVL	496.371	-0.122863	0.125781	-0.9768	0.328668	0.832578	FALSE	31.21	2.55156	37.32	3.18072
ENSG00000152092	ASTN1	3.80739	0.122836	0.785671	0.156346	0.875761	0.982952	FALSE	0.055	0.0173205	0.055	0.0191485
ENSG00000239523	MYLK-AS1	22.9948	-0.12283	0.402004	-0.305543	0.759952	0.982952	FALSE	2.7875	0.273907	3.435	1.4969
ENSG00000182687	GALR2	2.63312	0.122783	1.03578	0.118541	0.905639	0.982952	TRUE	0.18	0.131403	0.1775	0.0340343
ENSG00000183688	RFLNB	69.7635	0.122746	0.229411	0.53505	0.592615	0.982952	FALSE	1.7075	0.242951	1.765	0.436692
ENSG00000189369	GSPT2	197.753	-0.122737	0.148788	-0.824908	0.409424	0.917702	FALSE	5.8275	0.749817	6.96	0.248328
ENSG00000176422	SPRYD4	199.731	-0.122688	0.146248	-0.8389	0.401525	0.908916	FALSE	1.4975	0.184097	1.795	0.0873689
ENSG00000163781	TOPBP1	442.573	-0.122651	0.133959	-0.91559	0.359882	0.866328	FALSE	11.68	1.76167	14.0225	0.785552
ENSG00000100033	PRODH	915.058	-0.122648	0.328247	-0.373645	0.708668	0.982952	FALSE	40.64	17.533	48.95	16.4086
ENSG00000108509	CAMTA2	503.985	0.12263	0.19614	0.625218	0.531828	0.982952	FALSE	13.1025	3.26856	13.33	1.86856
ENSG00000214856	KRT16P1	6.10801	0.122627	0.91133	0.134558	0.892961	0.982952	TRUE	0.5075	0.50222	0.5175	0.135
ENSG00000126746	ZNF384	792.283	0.122626	0.107343	1.14238	0.253298	0.734485	FALSE	34.575	2.36266	34.9325	2.36568
ENSG00000104522	TSTA3	872.868	0.122587	0.199324	0.615013	0.538546	0.982952	FALSE	64.63	16.6778	65.665	10.1783
ENSG00000221923	ZNF880	123.178	0.12253	0.221723	0.552626	0.580519	0.982952	FALSE	9.185	2.02426	9.2525	1.23011
ENSG00000179195	ZNF664	6514.48	-0.122493	0.111936	-1.09432	0.273816	0.762702	FALSE	128.958	12.1981	154.498	13.3854
ENSG00000002919	SNX11	496.231	0.122482	0.155729	0.786504	0.431572	0.936481	FALSE	21.1175	3.51959	21.295	1.13038
ENSG00000172530	BANP	131.197	-0.122454	0.191523	-0.639372	0.522581	0.982952	FALSE	9.585	1.34775	11.575	2.019
ENSG00000137760	ALKBH8	133.313	-0.122448	0.174918	-0.700033	0.483907	0.979072	FALSE	3.365	0.260832	3.98	0.478957
ENSG00000037241	RPL26L1	466.108	-0.122416	0.137828	-0.88818	0.374444	0.881728	FALSE	61.805	7.62357	73.74	5.52517
ENSG00000169047	IRS1	597.244	0.122303	0.209412	0.58403	0.5592	0.982952	FALSE	6.4275	0.843697	6.5175	1.69031
ENSG00000116641	DOCK7	863.359	0.122289	0.188196	0.649796	0.515824	0.982952	FALSE	17.6625	2.7897	18.0275	4.5164
ENSG00000255185	PDXDC2P	11.8206	0.122281	0.669909	0.182534	0.855164	0.982952	TRUE	1.755	0.97903	1.755	1.19489
ENSG00000178741	COX5A	2016.69	-0.122276	0.132398	-0.923546	0.355723	0.861179	FALSE	313.683	36.7602	374.67	30.3192
ENSG00000105991	HOXA1	0.891975	0.122269	2.07486	0.0589286	0.953009	0.982952	TRUE	0.0375	0.0518813	0.0375	0.0478714
ENSG00000114742	WDR48	982.624	-0.122266	0.138332	-0.883864	0.37677	0.884125	FALSE	23.7225	3.79682	28.535	3.07928
ENSG00000162458	FBLIM1	758.126	0.122256	0.204545	0.597695	0.550043	0.982952	FALSE	24.2	5.60322	24.675	5.70137
ENSG00000235374	SSR4P1	8.43678	0.12219	0.613985	0.199011	0.842254	0.982952	FALSE	0.705	0.26198	0.7425	0.344517
ENSG00000134318	ROCK2	1041.82	0.122188	0.0959143	1.27393	0.202688	0.652122	FALSE	15.26	1.15294	15.5075	1.41672
ENSG00000168397	ATG4B	593.604	-0.12218	0.17494	-0.698412	0.48492	0.979721	FALSE	36.1275	7.4179	43.33	4.37908
ENSG00000158435	CNOT11	1107.42	-0.122174	0.110334	-1.10731	0.268161	0.755661	FALSE	72.6775	4.78216	87.0325	6.94383
ENSG00000186471	AKAP14	1868.53	-0.122117	0.165991	-0.73568	0.461925	0.960739	FALSE	232.885	38.1195	278.035	33.3418
ENSG00000188599	NPIPP1	221.604	-0.122065	0.150367	-0.811785	0.416915	0.924073	FALSE	17.31	1.39995	20.555	2.05011
ENSG00000143382	ADAMTSL4	57.7469	0.122051	0.372159	0.327954	0.742946	0.982952	FALSE	1.6025	0.63142	1.6675	0.622167
ENSG00000148175	STOM	7641.02	-0.122041	0.0952485	-1.28129	0.200093	0.647891	FALSE	252.03	8.83874	302.608	34.4543
ENSG00000276728	AC142472.1	13.9246	-0.122035	0.41658	-0.292946	0.769564	0.982952	FALSE	0.675	0.170783	0.7975	0.0543906
ENSG00000257923	CUX1	2277.36	-0.122028	0.0885366	-1.37827	0.168119	0.585816	FALSE	63.605	3.64348	76.1675	2.92971
ENSG00000256514	AP003419.1	185.195	-0.122022	0.205398	-0.594079	0.552459	0.982952	FALSE	23.37	3.41783	27.8625	6.07943
ENSG00000196998	WDR45	585.575	0.121983	0.133294	0.915144	0.360116	0.866684	FALSE	47.835	4.74322	48.2825	4.42045
ENSG00000196428	TSC22D2	194.903	0.121962	0.158696	0.768524	0.442176	0.944535	FALSE	9.485	1.30559	9.6575	1.10449
ENSG00000090097	PCBP4	119.74	0.121926	0.190894	0.638711	0.523011	0.982952	FALSE	5.815	0.655566	5.925	1.045
ENSG00000177663	IL17RA	485.339	0.121888	0.193052	0.631376	0.527795	0.982952	FALSE	5.68	0.882156	5.7325	1.27204
ENSG00000171160	MORN4	231.731	-0.121877	0.138157	-0.882163	0.377689	0.885884	FALSE	9.645	1.07618	11.6475	1.17964
ENSG00000114520	SNX4	817.814	-0.12182	0.250582	-0.48615	0.626861	0.982952	FALSE	51.24	17.0491	61.1475	10.651
ENSG00000171631	P2RY6	44.9946	0.121805	0.255567	0.476606	0.633643	0.982952	FALSE	2.3725	0.382568	2.455	0.48239
ENSG00000153201	RANBP2	2904.85	-0.121803	0.0766757	-1.58854	0.112164	0.455825	FALSE	20.09	1.20225	24.105	1.50272
ENSG00000064115	TM7SF3	1376.8	-0.121795	0.209184	-0.58224	0.560405	0.982952	FALSE	85.925	23.9969	102.88	8.70072
ENSG00000227001	NBPF2P	16.366	0.121789	0.464603	0.262135	0.793218	0.982952	FALSE	2.4225	0.878915	2.4525	0.674308
ENSG00000146963	LUC7L2	615.007	-0.121728	0.166668	-0.730363	0.465168	0.963407	FALSE	22.0675	3.75899	26.5175	4.1409
ENSG00000275066	SYNRG	985.797	-0.121702	0.115801	-1.05096	0.293277	0.788319	FALSE	19.245	2.10086	23.015	1.13044
ENSG00000086065	CHMP5	3740.67	-0.121658	0.157445	-0.772701	0.439699	0.943161	FALSE	214.135	37.3748	255.74	21.7042
ENSG00000278915	AC005609.3	3.93522	-0.121631	0.970244	-0.125361	0.900237	0.982952	TRUE	0.665	0.522207	0.6975	0.625053
ENSG00000164180	TMEM161B	230.831	-0.121608	0.215879	-0.563316	0.57322	0.982952	FALSE	9.185	2.10464	11.07	2.2285
ENSG00000196550	FAM72A	12.8258	-0.121569	0.515222	-0.235954	0.813468	0.982952	FALSE	1.415	0.1907	1.8275	1.22397
ENSG00000224977	AL121983.1	0.752614	0.121475	2.12139	0.0572621	0.954336	0.982952	TRUE	0.2525	0.344613	0.245	0.322645
ENSG00000260729	AC009690.1	21.4845	-0.121459	0.923225	-0.131559	0.895333	0.982952	TRUE	0.4025	0.377392	0.49	0.336551
ENSG00000080819	CPOX	286.725	-0.121457	0.151199	-0.803288	0.421808	0.927529	FALSE	10.6925	0.844171	12.815	2.06419
ENSG00000129007	CALML4	1864.81	-0.121439	0.0943508	-1.2871	0.19806	0.644439	FALSE	154.335	9.7152	184.532	8.64369
ENSG00000279266	AC068860.1	1.07809	-0.121406	2.00875	-0.0604386	0.951806	0.982952	TRUE	0.025	0.03	0.0275	0.04272
ENSG00000140367	UBE2Q2	583.279	0.121395	0.122311	0.99251	0.320949	0.823222	FALSE	29.665	1.60195	29.9	3.27936
ENSG00000114544	SLC41A3	893.032	-0.121381	0.106622	-1.13842	0.254943	0.736812	FALSE	36.2475	0.897269	43.38	4.61194
ENSG00000196950	SLC39A10	270.644	0.121364	0.149095	0.814005	0.415642	0.923103	FALSE	6.015	0.3751	6.0275	0.826574
ENSG00000126778	SIX1	1107.57	-0.121356	0.196373	-0.617989	0.536583	0.982952	FALSE	37.51	7.20658	45.2875	11.6089
ENSG00000232386	AC015712.1	3.90209	0.121348	0.768271	0.157949	0.874497	0.982952	FALSE	0.52	0.187083	0.52	0.145831
ENSG00000184678	HIST2H2BE	645.509	0.121318	0.108558	1.11754	0.263763	0.748791	FALSE	26.555	1.97235	27.03	3.13672
ENSG00000171208	NETO2	164.079	-0.121296	0.222035	-0.546292	0.584866	0.982952	FALSE	8.21	1.70233	9.9875	2.41901
ENSG00000117262	GPR89A	221.844	-0.121263	0.176279	-0.687903	0.491514	0.982952	FALSE	9.8875	1.50325	11.775	1.59717
ENSG00000161526	SAP30BP	766.708	0.121256	0.134783	0.899639	0.368312	0.875375	FALSE	63.4325	9.09021	64.1425	2.67251
ENSG00000198060	MARCH5	665.798	-0.121229	0.153367	-0.790447	0.429267	0.934386	FALSE	43.4575	6.46219	51.8875	5.90445
ENSG00000129691	ASH2L	724.616	-0.121159	0.172192	-0.70363	0.481663	0.977735	FALSE	27.2925	5.0257	32.54	3.70884
ENSG00000183054	RGPD6	1244.18	0.121156	0.0839755	1.44276	0.149089	0.544604	FALSE	16.18	0.646787	16.43	1.45417
ENSG00000233025	CRYZP1	1.35147	-0.121154	1.30073	-0.0931431	0.92579	0.982952	TRUE	0.125	0.0660808	0.14	0.119164
ENSG00000122257	RBBP6	994.285	0.121146	0.168911	0.717219	0.473239	0.971583	FALSE	18.8825	3.00125	19.26	4.06872
ENSG00000110455	ACCS	241.433	0.121019	0.305779	0.395773	0.692272	0.982952	FALSE	13.8075	5.06675	13.97	4.0488
ENSG00000169083	AR	12.5306	-0.120976	0.484044	-0.249927	0.802644	0.982952	FALSE	0.1225	0.0499166	0.1475	0.0377492
ENSG00000085998	POMGNT1	766.208	-0.120931	0.132744	-0.911007	0.362292	0.869039	FALSE	28.2	2.85343	33.765	3.60522
ENSG00000167554	ZNF610	65.5564	0.120893	0.330182	0.366141	0.71426	0.982952	FALSE	3.0725	1.28425	3.1025	0.450879
ENSG00000176058	TPRN	181.439	0.120859	0.3863	0.312864	0.754384	0.982952	FALSE	8.4275	3.97344	8.5425	3.29856
ENSG00000048140	TSPAN17	998.312	0.120841	0.101022	1.19619	0.231624	0.700356	FALSE	41.2225	3.55474	41.8175	3.3507
ENSG00000141562	NARF	901.619	0.120834	0.189376	0.638062	0.523434	0.982952	FALSE	60.155	13.3897	60.7525	8.78053
ENSG00000183831	ANKRD45	865.647	-0.120827	0.126114	-0.95808	0.338022	0.841179	FALSE	50.6925	5.5454	60.5225	3.9816
ENSG00000111799	COL12A1	492.636	0.120817	0.250831	0.481665	0.630044	0.982952	FALSE	5.435	1.64468	5.565	1.59538
ENSG00000095015	MAP3K1	530.086	-0.120766	0.105489	-1.14481	0.252286	0.732954	FALSE	6.14	0.515558	7.365	0.47683
ENSG00000266947	AC022916.1	81.6805	-0.120742	0.211047	-0.57211	0.567247	0.982952	FALSE	2.5575	0.420268	3.0675	0.384307
ENSG00000269899	AC025857.2	13.9792	0.120736	0.464549	0.259899	0.794942	0.982952	FALSE	7.525	1.69041	7.3775	2.89127
ENSG00000182648	LINC01006	79.5609	0.120689	0.191477	0.630304	0.528496	0.982952	FALSE	6.15	0.461591	6.1825	0.587048
ENSG00000100852	ARHGAP5	2556.17	0.120685	0.116625	1.03481	0.300758	0.797594	FALSE	61.2575	4.93667	62.2575	8.53883
ENSG00000006194	ZNF263	643.447	-0.120684	0.106369	-1.13458	0.256553	0.73894	FALSE	24.5425	1.02171	29.54	3.67207
ENSG00000115661	STK16	818.655	-0.120644	0.090924	-1.32686	0.184555	0.619045	FALSE	57.65	2.09569	68.7575	2.53357
ENSG00000206530	CFAP44	2945.88	-0.120633	0.116405	-1.03633	0.30005	0.796888	FALSE	71.8225	7.91645	86.2725	10.2048
ENSG00000004478	FKBP4	1877.85	-0.120589	0.0884673	-1.3631	0.172853	0.596625	FALSE	56.68	3.17765	67.725	2.48245
ENSG00000072840	EVC	222.627	-0.120577	0.138348	-0.871548	0.383455	0.892203	FALSE	2.8275	0.328874	3.3725	0.18554
ENSG00000119280	C1orf198	569.25	0.120537	0.184866	0.65202	0.514388	0.982952	FALSE	13.505	2.45469	13.7975	3.15577
ENSG00000120159	CAAP1	441.766	0.120512	0.161783	0.744901	0.456332	0.956665	FALSE	29.8825	3.96021	30.14	4.34132
ENSG00000111639	MRPL51	1102.64	-0.12051	0.138419	-0.870619	0.383962	0.892697	FALSE	161.19	16.933	192.197	20.004
ENSG00000131368	MRPS25	372.617	-0.120446	0.119472	-1.00815	0.313383	0.814698	FALSE	20.895	1.3883	25.0425	2.22499
ENSG00000143494	VASH2	7.15678	-0.120386	0.647335	-0.185972	0.852467	0.982952	FALSE	0.36	0.115758	0.41	0.210238
ENSG00000112406	HECA	569.666	-0.12038	0.163214	-0.737562	0.460781	0.959941	FALSE	8.2475	1.18018	9.9475	2.07416
ENSG00000198746	GPATCH3	158.183	0.120375	0.219339	0.54881	0.583136	0.982952	FALSE	6.9125	1.55116	6.995	1.10008
ENSG00000169314	C22orf15	745.951	-0.120352	0.100788	-1.19412	0.232432	0.701151	FALSE	66.4575	4.65743	79.465	3.62981
ENSG00000162385	MAGOH	470.318	-0.120337	0.145159	-0.828998	0.407105	0.914944	FALSE	59.555	10.2387	71.35	1.40293
ENSG00000277245	AC084782.3	2.87461	0.120259	1.1032	0.10901	0.913195	0.982952	TRUE	0.4725	0.299819	0.5475	0.58346
ENSG00000251009	AC133961.1	0.50559	-0.120253	2.35134	-0.0511425	0.959212	0.983902	TRUE	0.0675	0.0805709	0.06	0.0697615
ENSG00000083828	ZNF586	125.111	-0.120209	0.174569	-0.688603	0.491073	0.982952	FALSE	5.67	0.759386	6.85	0.845104
ENSG00000163682	RPL9	4173.03	-0.120208	0.206585	-0.581884	0.560645	0.982952	FALSE	558.875	161.569	666.53	64.2571
ENSG00000136827	TOR1A	583.818	0.120194	0.103825	1.15766	0.247004	0.725477	FALSE	27.385	1.0101	27.71	2.42125
ENSG00000070540	WIPI1	996.795	-0.120122	0.108562	-1.10649	0.268515	0.755798	FALSE	54.9625	5.45049	65.78	3.12172
ENSG00000168569	TMEM223	207.403	-0.12011	0.178962	-0.671146	0.502127	0.982952	FALSE	14.265	2.9632	17.0225	0.311916
ENSG00000145912	NHP2	485.545	0.120059	0.128344	0.935445	0.349559	0.855011	FALSE	54.93	5.83357	55.695	4.68519
ENSG00000282458	WASH5P	542.314	-0.119972	0.197682	-0.606892	0.543923	0.982952	FALSE	24.5825	6.53296	29.49	3.48895
ENSG00000166548	TK2	709.578	0.119901	0.204679	0.585802	0.558009	0.982952	FALSE	27.5475	6.73781	27.8625	4.47432
ENSG00000111801	BTN3A3	292.335	0.119871	0.137835	0.86967	0.384481	0.89349	FALSE	9.315	0.561931	9.445	1.23606
ENSG00000174748	RPL15	10975.3	0.119855	0.0961857	1.24608	0.212736	0.670511	FALSE	926.303	69.6952	940.855	93.228
ENSG00000101084	RAB5IF	861.336	-0.11984	0.157195	-0.762366	0.445841	0.947603	FALSE	83.555	14.8357	100.53	16.1475
ENSG00000170537	TMC7	51.4815	0.11979	0.259515	0.461591	0.644375	0.982952	FALSE	1.24	0.187794	1.2275	0.270355
ENSG00000258551	AC104035.1	12.6176	0.119757	0.533034	0.224671	0.822235	0.982952	FALSE	1.72	0.686003	1.7525	0.699637
ENSG00000114988	LMAN2L	391.629	0.119701	0.14912	0.802716	0.422139	0.927655	FALSE	15.49	2.59334	15.6775	0.484794
ENSG00000063176	SPHK2	221.135	0.119694	0.407121	0.294002	0.768756	0.982952	FALSE	10.485	5.76512	10.77	4.52584
ENSG00000239257	RPL23AP1	6.78067	0.119685	0.707114	0.169258	0.865593	0.982952	FALSE	1.4425	0.909629	1.505	0.73632
ENSG00000095380	NANS	1526.26	0.119679	0.0751403	1.59275	0.111217	0.453134	FALSE	121.71	1.92895	123.19	5.65831
ENSG00000077942	FBLN1	653.183	0.119676	0.109607	1.09186	0.274893	0.764253	FALSE	30.4	2.52881	30.7325	0.903193
ENSG00000188732	FAM221A	290.602	0.119642	0.22299	0.536532	0.591591	0.982952	FALSE	27.355	6.66574	27.5425	4.35633
ENSG00000012963	UBR7	677.802	-0.119628	0.142453	-0.839773	0.401035	0.90869	FALSE	16.6425	2.78258	19.9	1.06924
ENSG00000222035	KIAA2012-AS1	0.867493	-0.119596	1.78939	-0.0668364	0.946712	0.982952	TRUE	0.0225	0.0206155	0.0275	0.0377492
ENSG00000158402	CDC25C	8.06656	0.119589	0.541878	0.220693	0.825331	0.982952	FALSE	0.4775	0.0826136	0.53	0.195789
ENSG00000240240	BX664727.3	3.08188	-0.119586	1.16485	-0.102663	0.918231	0.982952	TRUE	0.2675	0.294774	0.3275	0.123929
ENSG00000095319	NUP188	1196.39	0.119503	0.173254	0.689755	0.490348	0.982952	FALSE	24.7825	5.72462	25.1375	1.56694
ENSG00000121211	MND1	11.9821	0.119463	0.483546	0.247055	0.804865	0.982952	FALSE	1.5325	0.412341	1.615	0.635531
ENSG00000221983	UBA52	3968.75	0.119454	0.0953076	1.25335	0.210078	0.665458	FALSE	753.382	30.3472	762.832	62.0875
ENSG00000110237	ARHGEF17	709.262	0.119449	0.261955	0.455992	0.648396	0.982952	FALSE	12.0475	4.00429	12.26	2.99903
ENSG00000206075	SERPINB5	2823.64	-0.119371	0.185012	-0.645205	0.518794	0.982952	FALSE	100.87	9.67516	120.963	30.4576
ENSG00000122203	KIAA1191	2676.93	0.119356	0.0861522	1.38541	0.165929	0.581255	FALSE	104.785	4.34927	106.013	3.65697
ENSG00000283041	AC008038.1	419.656	-0.119327	0.15757	-0.757294	0.448874	0.94972	FALSE	27.2325	3.42997	32.41	4.43076
ENSG00000282855	AC093591.3	0.837505	-0.119324	1.7909	-0.0666281	0.946878	0.982952	TRUE	0.295	0.225758	0.335	0.471416
ENSG00000259407	AC021739.2	4.67971	0.119301	0.883166	0.135084	0.892546	0.982952	TRUE	0.475	0.321403	0.45	0.305723
ENSG00000114316	USP4	1232.19	0.119218	0.0915363	1.30241	0.192776	0.634424	FALSE	37.58	1.78923	38.0825	2.22698
ENSG00000167670	CHAF1A	152.569	-0.11912	0.249625	-0.477194	0.633224	0.982952	FALSE	5.51	1.65729	6.63	1.35023
ENSG00000151461	UPF2	1381.21	0.119096	0.0994722	1.19728	0.231198	0.699488	FALSE	24.0325	1.71954	24.3175	1.39839
ENSG00000088930	XRN2	2476.2	-0.119067	0.0763609	-1.55926	0.118934	0.473734	FALSE	59.1875	2.30581	70.7275	3.02233
ENSG00000174951	FUT1	128.803	0.119065	0.243765	0.488441	0.625238	0.982952	FALSE	2.7075	0.302696	2.7225	0.801764
ENSG00000183666	GUSBP1	55.5654	0.119038	0.251393	0.473512	0.635848	0.982952	FALSE	2.9525	0.579332	3.0125	0.573723
ENSG00000224885	EIPR1-IT1	12.5321	-0.119036	0.449142	-0.265031	0.790986	0.982952	FALSE	1.565	0.285715	1.87	0.463968
ENSG00000235065	RPL24P2	21.8064	-0.119011	0.392241	-0.303412	0.761576	0.982952	FALSE	4.39	0.665783	5.2925	1.90223
ENSG00000241468	ATP5MF	1831.99	-0.118987	0.164336	-0.724051	0.469034	0.966387	FALSE	505.892	51.5924	601.423	95.8594
ENSG00000125107	CNOT1	5960.27	0.118975	0.129275	0.920323	0.357404	0.862764	FALSE	175.702	25.8969	178.482	16.1742
ENSG00000214725	CDIPTOSP	7.19498	-0.118947	0.663532	-0.179263	0.857731	0.982952	TRUE	0.92	0.206559	1.025	0.671392
ENSG00000166596	CFAP52	3995.33	-0.118934	0.158945	-0.748275	0.454294	0.955107	FALSE	210.13	23.8893	250.278	38.0528
ENSG00000197557	TTC30A	917.025	-0.118914	0.144767	-0.821416	0.411409	0.918543	FALSE	12.4825	2.23107	14.9775	1.42671
ENSG00000113387	SUB1	1518.14	-0.118911	0.189943	-0.626036	0.531291	0.982952	FALSE	209.225	50.6552	249.445	23.7897
ENSG00000170759	KIF5B	5717.53	-0.118898	0.0827723	-1.43644	0.150877	0.548616	FALSE	149.977	10.8783	179.368	6.93718
ENSG00000113328	CCNG1	623.181	-0.11884	0.2172	-0.547146	0.584278	0.982952	FALSE	45.275	13.2595	54.155	6.66256
ENSG00000232578	AC093311.1	1.64132	0.118838	1.26903	0.0936453	0.925391	0.982952	TRUE	0.0725	0.0660177	0.0775	0.0478714
ENSG00000185722	ANKFY1	1774.85	0.11881	0.120917	0.982568	0.32582	0.829246	FALSE	24.41	2.44315	24.7575	2.60931
ENSG00000009790	TRAF3IP3	21.4893	0.118803	0.408864	0.290568	0.771381	0.982952	FALSE	0.75	0.285774	0.7775	0.184639
ENSG00000062194	GPBP1	1874.37	-0.118797	0.101548	-1.16987	0.242054	0.717203	FALSE	72.8375	7.39638	87.0275	0.999112
ENSG00000025796	SEC63	1903.12	-0.118723	0.12305	-0.964839	0.334626	0.838198	FALSE	65.46	4.24006	78.7525	13.8296
ENSG00000121964	GTDC1	303.842	0.118682	0.180882	0.65613	0.511741	0.982952	FALSE	12.7225	2.56106	12.8475	1.44313
ENSG00000137124	ALDH1B1	168.593	0.118667	0.14306	0.829491	0.406827	0.914725	FALSE	4.9575	0.367548	5.095	0.682764
ENSG00000067177	PHKA1	726.142	-0.118632	0.0922507	-1.28598	0.198451	0.645032	FALSE	11.1025	0.463852	13.2375	0.628616
ENSG00000184545	DUSP8	59.6256	0.118615	0.244318	0.485494	0.627326	0.982952	FALSE	3.0125	0.305655	3.0875	0.709384
ENSG00000267742	SINHCAFP2	4.56333	-0.118571	0.756994	-0.156634	0.875533	0.982952	TRUE	0.6	0.227743	0.7575	0.389219
ENSG00000204021	LIPK	2.82713	-0.118553	1.07117	-0.110676	0.911873	0.982952	TRUE	0.1975	0.181544	0.2325	0.0590903
ENSG00000141349	G6PC3	720.658	0.118519	0.13268	0.893274	0.371711	0.878932	FALSE	56.415	6.04195	57.2875	6.50156
ENSG00000159423	ALDH4A1	269.655	-0.118504	0.218871	-0.541432	0.58821	0.982952	FALSE	7.255	1.36481	8.75	2.32078
ENSG00000197943	PLCG2	119.219	-0.118502	0.253434	-0.467587	0.64008	0.982952	FALSE	2.9575	0.71318	3.54	0.832466
ENSG00000258504	AL157871.1	190.759	0.118485	0.347039	0.341415	0.732791	0.982952	FALSE	46.8275	18.4877	47.65	17.3391
ENSG00000100385	IL2RB	4.33565	0.118476	1.30424	0.090839	0.927621	0.982952	TRUE	0.16	0.193907	0.16	0.176446
ENSG00000269028	MTRNR2L12	2827.18	0.118454	0.154485	0.766768	0.44322	0.945019	FALSE	253.105	51.4458	256.97	16.0038
ENSG00000135587	SMPD2	1207.81	0.118439	0.118574	0.998869	0.317858	0.819683	FALSE	79.7725	7.78305	80.625	5.1173
ENSG00000110427	KIAA1549L	140.28	0.118435	0.228388	0.518567	0.604063	0.982952	FALSE	1.1475	0.103401	1.155	0.313953
ENSG00000168090	COPS6	1380	-0.118413	0.121864	-0.971686	0.331207	0.835082	FALSE	107.415	4.94906	127.775	12.6401
ENSG00000182366	FAM87A	4.1865	-0.118384	0.86073	-0.137539	0.890605	0.982952	TRUE	0.2475	0.0826136	0.2675	0.196871
ENSG00000108187	PBLD	291.343	-0.118362	0.175408	-0.674778	0.499817	0.982952	FALSE	11.32	2.1716	13.525	1.62609
ENSG00000108828	VAT1	1392.19	0.118353	0.145796	0.81177	0.416924	0.924073	FALSE	51.0275	8.01596	51.64	4.1179
ENSG00000133773	CCDC59	295.809	0.118267	0.129198	0.915392	0.359986	0.86644	FALSE	30.7475	3.29486	31.435	3.47614
ENSG00000078304	PPP2R5C	1659.22	-0.118241	0.113318	-1.04344	0.296742	0.793189	FALSE	71.935	8.19679	85.9625	5.24795
ENSG00000184669	OR7E14P	144.29	0.118207	0.148178	0.797736	0.425024	0.931049	FALSE	13.58	0.472864	13.8825	1.88459
ENSG00000130396	AFDN	5384.7	0.118078	0.125875	0.938059	0.348214	0.853031	FALSE	158.575	19.3968	160.915	16.1495
ENSG00000147124	ZNF41	267.326	-0.118077	0.135769	-0.86969	0.38447	0.89349	FALSE	5.19	0.650487	6.19	0.234947
ENSG00000114388	NPRL2	339.115	0.11807	0.151159	0.781096	0.434746	0.938894	FALSE	27.985	4.05351	28.2925	2.51068
ENSG00000232060	SLC4A1APP1	2.62166	-0.118064	1.21019	-0.0975576	0.922284	0.982952	TRUE	0.375	0.264512	0.4725	0.323252
ENSG00000119777	TMEM214	1162.92	-0.118056	0.125076	-0.943879	0.345231	0.849722	FALSE	36.14	4.29129	43.27	4.42528
ENSG00000106052	TAX1BP1	8916.32	-0.118045	0.156309	-0.755206	0.450125	0.950734	FALSE	285.192	55.1637	340.332	24.592
ENSG00000153294	ADGRF4	262.732	-0.11803	0.13168	-0.896344	0.370069	0.876832	FALSE	6.895	0.712203	8.1925	0.276451
ENSG00000109321	AREG	136.49	0.118001	0.194047	0.608109	0.543115	0.982952	FALSE	10.4325	2.33406	10.6	0.446617
ENSG00000236753	MKLN1-AS	29.5816	0.117958	0.340849	0.346072	0.729288	0.982952	FALSE	2.6675	0.328062	2.735	0.803721
ENSG00000138138	ATAD1	1098.23	0.117928	0.126951	0.928919	0.352931	0.858334	FALSE	33.745	4.15084	34.225	3.11322
ENSG00000163012	ZSWIM2	1.05493	0.11784	1.4768	0.0797943	0.936401	0.982952	TRUE	0.0525	0.0457347	0.05	0.0503322
ENSG00000132294	EFR3A	1861.54	0.117833	0.117804	1.00024	0.317192	0.818686	FALSE	51.625	6.85743	52.3775	1.34681
ENSG00000126214	KLC1	1096.39	0.117777	0.110223	1.06853	0.28528	0.778514	FALSE	54.57	5.39636	55.5225	4.89723
ENSG00000172795	DCP2	542.128	0.117748	0.255884	0.460161	0.6454	0.982952	FALSE	10.0025	2.84074	10.1075	2.62633
ENSG00000248954	AC027801.1	4.27811	0.117716	0.723907	0.162613	0.870824	0.982952	FALSE	0.2175	0.0660177	0.2125	0.0394757
ENSG00000119684	MLH3	301.349	-0.117712	0.171508	-0.686334	0.492502	0.982952	FALSE	10.4875	1.59169	12.4275	1.26218
ENSG00000273654	AC020904.2	9.528	0.117637	0.486401	0.241852	0.808895	0.982952	FALSE	0.585	0.05	0.5925	0.14198
ENSG00000266053	NDUFV2-AS1	12.4769	-0.117626	0.47187	-0.249276	0.803148	0.982952	FALSE	1.52	0.252323	1.835	0.652457
ENSG00000213693	SEC14L1P1	5.74216	-0.117589	0.732544	-0.160521	0.87247	0.982952	FALSE	0.21	0.0752773	0.275	0.210159
ENSG00000271843	AC012557.1	3.17522	-0.117507	0.855964	-0.137281	0.890809	0.982952	TRUE	0.4675	0.265	0.5775	0.0579511
ENSG00000283913	AL512662.2	0.345194	-0.117463	3.02899	-0.0387794	0.969066	0.987469	TRUE	0.0225	0.045	0.025	0.0288675
ENSG00000132825	PPP1R3D	211.88	0.11743	0.189553	0.61951	0.535581	0.982952	FALSE	5.19	1.0638	5.3025	0.788601
ENSG00000274376	ADAMTS7P1	11.6624	0.117391	0.709501	0.165455	0.868586	0.982952	FALSE	0.325	0.240901	0.335	0.1974
ENSG00000076928	ARHGEF1	401.915	0.117368	0.347844	0.337414	0.735805	0.982952	FALSE	15.38	5.98845	15.705	6.38039
ENSG00000152601	MBNL1	1285.95	-0.117298	0.16852	-0.696046	0.4864	0.981059	FALSE	36.9675	5.04062	44.1375	8.0799
ENSG00000151131	C12orf45	124.498	0.117289	0.177356	0.661318	0.508408	0.982952	FALSE	9.9975	1.18615	10.1475	1.44348
ENSG00000121716	PILRB	352.841	-0.117195	0.210039	-0.557971	0.576864	0.982952	FALSE	16.3175	3.78981	19.4025	3.04546
ENSG00000157500	APPL1	550.365	-0.117183	0.113766	-1.03003	0.302996	0.801057	FALSE	10.6775	0.853127	12.8375	1.60477
ENSG00000058729	RIOK2	401.736	-0.117179	0.204236	-0.573744	0.566141	0.982952	FALSE	28.9975	7.72513	34.5775	3.55745
ENSG00000213020	ZNF611	180.373	0.11716	0.337768	0.346866	0.728692	0.982952	FALSE	6.3725	2.76577	6.4375	2.10009
ENSG00000165684	SNAPC4	362.194	0.11713	0.121182	0.966561	0.333763	0.837303	FALSE	9.5975	0.290789	9.725	0.825126
ENSG00000121089	NACA3P	42.1991	-0.117088	0.353225	-0.331483	0.74028	0.982952	FALSE	5.94	1.98843	7.0975	1.99023
ENSG00000151465	CDC123	852.032	-0.117039	0.116869	-1.00145	0.316607	0.818231	FALSE	77.8775	7.7222	93.0775	7.45288
ENSG00000156711	MAPK13	1183.65	-0.117032	0.0931244	-1.25673	0.208853	0.663387	FALSE	28.3225	1.86575	33.9525	3.22202
ENSG00000119318	RAD23B	2693.64	0.117015	0.12403	0.943444	0.345454	0.849722	FALSE	76.7825	6.72546	77.9175	9.23541
ENSG00000163719	MTMR14	522.745	0.117008	0.0968775	1.20779	0.227128	0.692866	FALSE	21.3425	1.29387	21.6325	0.351414
ENSG00000134684	YARS	1960.1	0.117002	0.151929	0.770109	0.441235	0.944494	FALSE	87.94	14.8765	89.2725	8.69924
ENSG00000132361	CLUH	864.236	0.11696	0.23856	0.490274	0.62394	0.982952	FALSE	32.69	10.2649	33.4175	7.59729
ENSG00000100218	RSPH14	405.818	-0.116918	0.13644	-0.856923	0.391487	0.901352	FALSE	34.7575	3.84324	41.32	3.3453
ENSG00000153827	TRIP12	5971.7	0.116911	0.112499	1.03922	0.298704	0.795913	FALSE	135.347	6.88176	137.093	12.296
ENSG00000220848	RPS18P9	27.2197	-0.116886	0.356478	-0.327892	0.742993	0.982952	FALSE	5.66	0.812445	6.835	2.28878
ENSG00000186866	POFUT2	748.877	0.116871	0.147386	0.792961	0.4278	0.933589	FALSE	27.5375	2.95342	27.9125	3.56338
ENSG00000110400	NECTIN1	1697.35	0.116853	0.150186	0.778058	0.436535	0.940707	FALSE	31.1425	3.77079	31.6925	5.1353
ENSG00000123975	CKS2	129.893	-0.116849	0.164667	-0.709604	0.47795	0.975634	FALSE	19.29	0.939645	23.3575	4.33285
ENSG00000269973	AC010969.2	64.7381	-0.116813	0.212763	-0.549028	0.582986	0.982952	FALSE	1.6475	0.0797392	1.98	0.36341
ENSG00000160803	UBQLN4	853.718	0.116734	0.154647	0.754838	0.450346	0.950901	FALSE	21.71	4.09053	22.0975	2.10633
ENSG00000167986	DDB1	5711.84	-0.116711	0.108592	-1.07477	0.282477	0.774627	FALSE	114.73	11.0585	136.748	5.04804
ENSG00000041357	PSMA4	2416.73	0.116692	0.193601	0.602742	0.54668	0.982952	FALSE	227.505	58.7639	230.475	19.8123
ENSG00000260337	AC091544.4	4.74377	-0.116648	0.865494	-0.134776	0.892789	0.982952	TRUE	0.1025	0.0665207	0.12	0.0787401
ENSG00000223774	AL513217.1	0.566852	-0.116635	2.72689	-0.0427722	0.965883	0.986051	TRUE	0.1275	0.199562	0.095	0.132035
ENSG00000133226	SRRM1	1340.08	0.116617	0.163095	0.715024	0.474594	0.972254	FALSE	46.0575	8.74197	46.935	6.59877
ENSG00000279382	AC018665.1	41.8643	-0.116615	0.494904	-0.235631	0.813719	0.982952	FALSE	2.605	1.36959	3.18	1.94474
ENSG00000022976	ZNF839	193.528	-0.116611	0.179779	-0.648639	0.516572	0.982952	FALSE	7.1275	0.952239	8.4925	1.26096
ENSG00000203697	CAPN8	266.422	-0.116551	0.135617	-0.859416	0.390111	0.899803	FALSE	13.5525	1.29991	16.255	1.84697
ENSG00000268364	SMC5-AS1	12.3912	-0.11653	0.478569	-0.243498	0.80762	0.982952	FALSE	0.5825	0.113248	0.665	0.264512
ENSG00000172264	MACROD2	126.651	-0.116526	0.287875	-0.404781	0.685638	0.982952	FALSE	4.8125	1.71315	5.7125	1.46044
ENSG00000175164	ABO	823.082	-0.116512	0.244746	-0.476051	0.634038	0.982952	FALSE	12.2725	3.55162	14.7325	3.8969
ENSG00000109083	IFT20	714.864	-0.116424	0.148592	-0.783512	0.433327	0.937666	FALSE	66.0475	9.77509	78.8825	9.13291
ENSG00000121769	FABP3	7.20035	0.116417	0.643002	0.181052	0.856327	0.982952	FALSE	1.27	0.619408	1.27	0.347083
ENSG00000106546	AHR	1960.29	0.116282	0.135285	0.859535	0.390046	0.899756	FALSE	54.0075	6.42976	55.1625	9.3085
ENSG00000121764	HCRTR1	0.288453	-0.116259	3.53381	-0.032899	0.973755	0.989616	TRUE	0.0175	0.035	0.02	0.04
ENSG00000133858	ZFC3H1	637.611	-0.116231	0.256452	-0.453228	0.650385	0.982952	FALSE	11.0025	4.05157	13.1525	1.88316
ENSG00000204544	MUC21	209.044	0.116169	0.476453	0.24382	0.80737	0.982952	FALSE	5.875	3.19049	6.0275	3.53579
ENSG00000120697	ALG5	453.976	-0.116159	0.190923	-0.608407	0.542918	0.982952	FALSE	33.9275	8.03485	40.345	3.29811
ENSG00000119242	CCDC92	480.941	0.116137	0.133047	0.872903	0.382716	0.891305	FALSE	23.5325	2.25797	23.93	2.32673
ENSG00000130812	ANGPTL6	3.62027	-0.116074	0.949752	-0.122215	0.902729	0.982952	TRUE	0.1825	0.124466	0.2325	0.16358
ENSG00000004142	POLDIP2	1170.17	-0.116067	0.112974	-1.02738	0.304243	0.802826	FALSE	49.475	2.82244	59.0425	5.88586
ENSG00000144908	ALDH1L1	1094.9	-0.116048	0.195247	-0.594364	0.552269	0.982952	FALSE	64.9625	14.9012	77.3075	10.4336
ENSG00000131473	ACLY	2778.03	0.116021	0.124445	0.932306	0.351179	0.856552	FALSE	61.27	8.35857	62.2675	3.63461
ENSG00000108395	TRIM37	993.214	-0.116006	0.112743	-1.02895	0.303504	0.801925	FALSE	31.11	2.4788	37.0225	2.38581
ENSG00000196139	AKR1C3	2900.56	0.115933	0.0967066	1.19881	0.230601	0.698659	FALSE	244.553	19.4326	248.225	11.4164
ENSG00000168813	ZNF507	499.928	-0.115929	0.111003	-1.04438	0.29631	0.792675	FALSE	8.0725	0.619267	9.6275	0.648402
ENSG00000143379	SETDB1	702.505	-0.115915	0.0935942	-1.23849	0.215535	0.675463	FALSE	20.0475	1.11362	23.9125	1.14007
ENSG00000139908	TSSK4	11.6466	-0.115854	0.603421	-0.191995	0.847746	0.982952	FALSE	1.0925	0.539158	1.3	0.620054
ENSG00000236326	AL050331.2	26.2291	0.115853	0.410815	0.282008	0.777938	0.982952	FALSE	6.6225	2.11017	6.7275	2.56745
ENSG00000177732	SOX12	117.964	0.115784	0.34293	0.337633	0.73564	0.982952	FALSE	2.2525	1.00517	2.315	0.659368
ENSG00000065154	OAT	4069.46	-0.115774	0.135738	-0.852923	0.393702	0.902641	FALSE	174.692	27.0366	208.23	13.9181
ENSG00000069712		107.233	-0.115767	0.299714	-0.386257	0.699306	0.982952	FALSE	2.095	0.755888	2.5175	0.517969
ENSG00000079387	SENP1	376.993	0.115738	0.16453	0.703449	0.481776	0.977898	FALSE	9.72	0.926715	9.9175	1.85753
ENSG00000166839	ANKDD1A	53.883	-0.115724	0.300786	-0.384738	0.700431	0.982952	FALSE	2.0525	0.485824	2.54	0.914695
ENSG00000137054	POLR1E	151.195	-0.115701	0.184422	-0.627367	0.530419	0.982952	FALSE	6.795	0.896753	8.01	1.09273
ENSG00000100014	SPECC1L	933.834	0.115696	0.141403	0.818203	0.413241	0.920756	FALSE	14.4025	1.28873	14.575	1.83722
ENSG00000039650	PNKP	392.936	0.115633	0.216885	0.533154	0.593927	0.982952	FALSE	28.065	7.05828	28.6875	5.75973
ENSG00000120694	HSPH1	7699.93	-0.115618	0.11646	-0.992776	0.320819	0.823188	FALSE	228.243	28.6668	272.095	11.4782
ENSG00000197208	SLC22A4	1205.24	-0.115618	0.10924	-1.05839	0.28988	0.784219	FALSE	50.29	3.20981	59.8175	4.39959
ENSG00000103034	NDRG4	34.5781	0.115574	0.471833	0.244948	0.806497	0.982952	FALSE	1.8775	0.854454	1.94	0.851078
ENSG00000284485	MIR205	1.14837	0.115515	1.34784	0.0857036	0.931702	0.982952	TRUE	2.7325	1.05313	2.9275	1.26297
ENSG00000105576	TNPO2	1397.62	0.115495	0.162435	0.711026	0.477068	0.974947	FALSE	34.2725	3.81566	34.8975	6.62871
ENSG00000172057	ORMDL3	1024.7	-0.115457	0.130881	-0.882151	0.377695	0.885884	FALSE	50.2925	6.24407	60.005	5.91494
ENSG00000137824	RMDN3	1098.75	0.115451	0.0933533	1.23671	0.216194	0.676409	FALSE	46.3425	0.788686	46.9225	2.23788
ENSG00000083817	ZNF416	100.814	0.115364	0.206155	0.559599	0.575753	0.982952	FALSE	3.5475	0.597293	3.5625	0.454193
ENSG00000004866	ST7	332.998	-0.11535	0.167698	-0.687842	0.491552	0.982952	FALSE	15.9275	3.23379	19.0525	1.10065
ENSG00000150776	NKAPD1	883.144	0.115332	0.124795	0.924175	0.355395	0.861005	FALSE	37.1	2.74286	37.7825	4.69692
ENSG00000243514	RPL32P33	0.435286	-0.115329	3.5092	-0.0328648	0.973782	0.989616	TRUE	0.115	0.23	0.125	0.25
ENSG00000224975	INE1	8.11113	-0.115328	0.566558	-0.203559	0.838698	0.982952	FALSE	0.74	0.338821	0.905	0.15885
ENSG00000257365	FNTB	383.701	-0.115266	0.170359	-0.676608	0.498655	0.982952	FALSE	12.835	2.18895	15.295	1.90729
ENSG00000163166	IWS1	1760.86	0.115261	0.127288	0.905517	0.365191	0.872034	FALSE	54.4775	4.33252	55.1525	5.2166
ENSG00000184207	PGP	189.361	0.115232	0.162045	0.711112	0.477015	0.974904	FALSE	8.9575	1.16632	9.14	1.01084
ENSG00000075856	SART3	945.688	0.115221	0.115513	0.997471	0.318536	0.82058	FALSE	27.3575	0.892389	27.68	2.71573
ENSG00000182372	CLN8	558.352	0.115201	0.216155	0.532957	0.594064	0.982952	FALSE	12.9075	4.0875	13.085	1.10153
ENSG00000187984	ANKRD19P	7.39191	-0.115167	0.63056	-0.182642	0.855079	0.982952	FALSE	0.3475	0.117863	0.4375	0.215465
ENSG00000205544	TMEM256	339.487	-0.115141	0.177056	-0.650311	0.515492	0.982952	FALSE	69.9875	10.3715	83.11	13.0192
ENSG00000151239	TWF1	3190.01	-0.115112	0.227056	-0.506975	0.612172	0.982952	FALSE	164.35	51.5485	195.33	24.0138
ENSG00000167785	ZNF558	333.109	-0.115086	0.14843	-0.775354	0.43813	0.941827	FALSE	11.3875	1.27777	13.57	1.65785
ENSG00000229321	AC008269.1	0.435398	-0.115072	3.50918	-0.0327917	0.973841	0.989616	TRUE	0.065	0.13	0.07	0.14
ENSG00000184743	ATL3	1044.54	0.115022	0.162647	0.707192	0.479447	0.976446	FALSE	15.495	2.71232	15.7475	2.04606
ENSG00000135776	ABCB10	622.511	0.115009	0.199699	0.575909	0.564676	0.982952	FALSE	17.475	4.24203	17.73	2.34935
ENSG00000070413	DGCR2	1347.47	-0.115006	0.134847	-0.852866	0.393734	0.902641	FALSE	30.32	4.23967	36.31	4.56725
ENSG00000165943	MOAP1	342.263	-0.114988	0.137441	-0.83664	0.402795	0.910259	FALSE	11.655	0.701641	13.8025	1.64279
ENSG00000272681	FAM223B	1.34726	-0.114988	1.36324	-0.084349	0.932779	0.982952	TRUE	0.175	0.0981495	0.195	0.130767
ENSG00000279245	FAM223A	1.34726	-0.114988	1.36324	-0.084349	0.932779	0.982952	TRUE	0.175	0.0981495	0.195	0.130767
ENSG00000226416	MRPL23-AS1	1.10004	-0.11498	1.75513	-0.0655112	0.947767	0.982952	TRUE	0.0475	0.0457347	0.0625	0.075
ENSG00000280168	AC005274.1	0.755105	0.114978	2.12105	0.054208	0.956769	0.983148	TRUE	0.09	0.122746	0.09	0.118603
ENSG00000092140	G2E3	206.103	-0.114957	0.242222	-0.474593	0.635077	0.982952	FALSE	12.2	2.76428	14.6775	3.76149
ENSG00000146426	TIAM2	73.9221	0.114942	0.220048	0.522347	0.601429	0.982952	FALSE	4.425	0.543906	4.525	0.796053
ENSG00000181915	ADO	256.781	0.114902	0.164839	0.697057	0.485767	0.980476	FALSE	6.275	0.529056	6.465	1.44837
ENSG00000100364	KIAA0930	1850.34	0.114867	0.223924	0.512972	0.607971	0.982952	FALSE	49.295	14.5548	50.385	10.0661
ENSG00000129455	KLK8	29.0366	0.114817	0.439741	0.261101	0.794014	0.982952	FALSE	5.7875	2.24347	6.0125	2.41733
ENSG00000143198	MGST3	1320.23	0.114799	0.202155	0.567878	0.570118	0.982952	FALSE	184.317	39.3238	186.93	36.1755
ENSG00000120709	FAM53C	1006.69	0.114754	0.115256	0.995638	0.319426	0.821154	FALSE	21.0075	1.81103	21.3625	2.16109
ENSG00000038358	EDC4	870.372	0.114697	0.154566	0.742057	0.458053	0.957687	FALSE	40.445	6.86068	41.0975	3.23362
ENSG00000131013	PPIL4	946.713	0.11469	0.116406	0.985264	0.324494	0.827826	FALSE	38.2725	2.54771	39.0075	4.48139
ENSG00000135636	DYSF	15.166	-0.114661	0.66934	-0.171304	0.863985	0.982952	FALSE	0.3575	0.223812	0.4425	0.356312
ENSG00000162607	USP1	676.89	-0.114636	0.17812	-0.643592	0.51984	0.982952	FALSE	15.665	3.78253	18.6975	0.881641
ENSG00000181751	C5orf30	112.092	-0.11462	0.171043	-0.670126	0.502777	0.982952	FALSE	4.3175	0.230127	5.1575	0.659261
ENSG00000138107	ACTR1A	2010.74	0.114613	0.0913488	1.25467	0.209598	0.664845	FALSE	65.66	4.75721	66.795	4.07533
ENSG00000168653	NDUFS5	1709.01	-0.114562	0.126945	-0.902456	0.366815	0.874115	FALSE	291.92	32.1798	346.993	25.9445
ENSG00000163902	RPN1	5631.37	0.114551	0.107321	1.06737	0.285805	0.779077	FALSE	226.482	12.7666	229.895	19.5462
ENSG00000129235	TXNDC17	744.209	0.114524	0.111136	1.03049	0.30278	0.800964	FALSE	171.298	18.6946	174.21	6.78327
ENSG00000077935	SMC1B	1.63008	-0.114397	1.24113	-0.0921718	0.926562	0.982952	TRUE	0.035	0.0129099	0.04	0.0432049
ENSG00000131044	TTLL9	729.99	-0.114376	0.140843	-0.812081	0.416745	0.923944	FALSE	30.49	3.99949	36.26	3.33727
ENSG00000164855	TMEM184A	660.36	0.114283	0.266436	0.428933	0.667972	0.982952	FALSE	19.6825	7.6891	20.0525	2.62091
ENSG00000090621	PABPC4	1656.85	-0.114282	0.124165	-0.920407	0.35736	0.862727	FALSE	101.302	14.527	120.875	6.86528
ENSG00000173614	NMNAT1	360.082	-0.114262	0.157283	-0.726475	0.467548	0.965125	FALSE	10.675	1.69372	12.7075	1.34715
ENSG00000176396	EID2	194.563	-0.114217	0.143091	-0.798214	0.424746	0.930794	FALSE	10.0475	0.448655	12.0775	1.82838
ENSG00000173627	APOBEC4	1032.82	-0.1142	0.28388	-0.402281	0.687477	0.982952	FALSE	48.3325	17.9834	57.3225	14.3201
ENSG00000171453	POLR1C	641.15	0.114151	0.122558	0.9314	0.351647	0.857208	FALSE	46.725	5.18462	47.27	2.45065
ENSG00000241520	AC098820.3	2.65097	-0.114127	0.971363	-0.117492	0.90647	0.982952	TRUE	0.24	0.134907	0.275	0.123962
ENSG00000270714	MICOS10P2	1.11961	-0.11412	1.64376	-0.0694263	0.94465	0.982952	TRUE	0.59	0.706682	0.6675	0.522964
ENSG00000066455	GOLGA5	1247.95	-0.114117	0.0888528	-1.28434	0.199024	0.645996	FALSE	36.1	2.18576	43.2	3.97864
ENSG00000276814	AC004801.6	2.06027	0.114102	1.22396	0.0932234	0.925726	0.982952	TRUE	0.195	0.202896	0.205	0.162993
ENSG00000174231	PRPF8	6340.62	0.114054	0.263269	0.43322	0.664855	0.982952	FALSE	104.35	41.4965	106.35	18.2069
ENSG00000269937	AC093525.7	49.9171	0.114	0.341606	0.333718	0.738592	0.982952	FALSE	1.215	0.413965	1.2525	0.382132
ENSG00000150764	DIXDC1	816.208	0.113973	0.236287	0.48235	0.629557	0.982952	FALSE	21.5825	7.26679	21.8925	2.02724
ENSG00000109184	DCUN1D4	386.664	0.113963	0.301809	0.377601	0.705727	0.982952	FALSE	18.1825	6.17978	18.3725	5.32599
ENSG00000179364	PACS2	591.164	0.113948	0.18163	0.627362	0.530422	0.982952	FALSE	18.57	3.6577	19.03	3.62412
ENSG00000070010	UFD1	861.284	0.113947	0.119505	0.953492	0.340341	0.84413	FALSE	67.9325	5.28436	69.35	9.05816
ENSG00000120820	GLT8D2	10.973	0.113925	0.502369	0.226777	0.820597	0.982952	FALSE	0.6975	0.270355	0.7175	0.138894
ENSG00000184611	KCNH7	0.414898	-0.113922	2.41913	-0.0470923	0.96244	0.985127	TRUE	0.0125	0.015	0.01	0.011547
ENSG00000250041	AC069360.1	2.40881	-0.113907	1.1081	-0.102795	0.918125	0.982952	TRUE	0.445	0.259936	0.595	0.595231
ENSG00000092470	WDR76	38.695	-0.113893	0.36335	-0.313453	0.753937	0.982952	FALSE	1.395	0.511631	1.625	0.459311
ENSG00000136888	ATP6V1G1	2922.09	0.113867	0.0975396	1.16739	0.243053	0.718617	FALSE	253.732	22.9213	257.97	7.86555
ENSG00000147650	LRP12	214.467	0.113861	0.244967	0.464802	0.642073	0.982952	FALSE	7.57	2.15318	7.715	1.56398
ENSG00000137288	UQCC2	556.669	-0.11385	0.13996	-0.813444	0.415964	0.923103	FALSE	84.3075	11.6942	100.135	4.36772
ENSG00000270673	YTHDF3-AS1	12.6715	-0.113841	0.480844	-0.236753	0.812849	0.982952	FALSE	1.5575	0.436224	1.9425	0.868461
ENSG00000070366	SMG6	1155.96	0.113836	0.226971	0.501547	0.615987	0.982952	FALSE	24.305	7.11591	24.825	4.85094
ENSG00000183723	CMTM4	4499.65	-0.113827	0.107807	-1.05583	0.291044	0.785683	FALSE	74.5875	6.30258	88.93	8.74133
ENSG00000147471	PLPBP	647.473	-0.113823	0.165223	-0.688906	0.490883	0.982952	FALSE	37.19	3.7429	44.03	6.81802
ENSG00000137145	DENND4C	1239.45	0.11382	0.0751127	1.51533	0.12969	0.501609	FALSE	20.9925	0.754116	21.3675	0.93318
ENSG00000173120	KDM2A	2923.51	0.113817	0.136162	0.835897	0.403213	0.910728	FALSE	50.845	7.56405	51.71	3.76851
ENSG00000101144	BMP7	83.6847	0.113789	0.361086	0.315131	0.752662	0.982952	FALSE	3.305	1.51782	3.3975	1.19762
ENSG00000198589	LRBA	3336.86	-0.113781	0.139449	-0.815928	0.414542	0.921964	FALSE	43.9075	5.63738	52.1825	4.31688
ENSG00000172974	AC007318.1	67.056	0.113761	0.281066	0.40475	0.685662	0.982952	FALSE	7.1725	2.17812	7.46	1.21658
ENSG00000213928	IRF9	1805.8	0.11374	0.201795	0.563639	0.573	0.982952	FALSE	203.995	47.9112	207.02	35.134
ENSG00000250790	AC127070.2	101.157	-0.113725	0.202239	-0.562331	0.573891	0.982952	FALSE	2.5375	0.330088	3.0775	0.686555
ENSG00000084754	HADHA	2808.5	-0.113714	0.118315	-0.961112	0.336496	0.839893	FALSE	80.1275	4.67128	95.1225	8.51806
ENSG00000085514	PILRA	16.2498	-0.113696	0.421583	-0.269688	0.7874	0.982952	FALSE	1.66	0.243173	2.175	1.11336
ENSG00000124608	AARS2	225.362	-0.113679	0.184345	-0.616665	0.537456	0.982952	FALSE	4.8775	1.09024	5.78	0.390128
ENSG00000116213	WRAP73	242.517	0.11367	0.157742	0.720609	0.47115	0.969076	FALSE	13.895	2.00846	14.0825	1.45516
ENSG00000258593	AL583810.1	1.21756	0.113615	1.42897	0.079508	0.936629	0.982952	TRUE	0.1125	0.0994569	0.105	0.0822598
ENSG00000248334	WHAMMP2	26.363	0.113571	0.396291	0.286585	0.77443	0.982952	FALSE	0.445	0.107858	0.44	0.169115
ENSG00000006695	COX10	225.271	0.113537	0.159431	0.71214	0.476378	0.973998	FALSE	8.4675	1.15607	8.69	1.21194
ENSG00000201998	SNORA23	0.434417	-0.113466	2.41146	-0.047053	0.962471	0.985127	TRUE	0.3425	0.395506	0.3675	0.424372
ENSG00000068400	GRIPAP1	1095.23	0.113417	0.119683	0.947643	0.343311	0.847538	FALSE	35.5	3.94762	36.0425	1.56811
ENSG00000067560	RHOA	8315.49	0.11335	0.0887445	1.27726	0.20151	0.650204	FALSE	465.397	38.4246	473.702	6.95771
ENSG00000230513	THAP7-AS1	42.2888	-0.113249	0.362857	-0.312105	0.754961	0.982952	FALSE	1.95	0.527952	2.4175	1.16417
ENSG00000169689	CENPX	283.108	0.113241	0.247199	0.458095	0.646884	0.982952	FALSE	37.435	8.97275	38.615	12.9825
ENSG00000184708	EIF4ENIF1	421.5	0.113176	0.139698	0.81015	0.417854	0.924869	FALSE	15.3325	1.82396	15.5675	1.24837
ENSG00000237429	BX293535.1	4.58069	0.113115	0.766406	0.147591	0.882665	0.982952	FALSE	1.895	1.19456	1.9775	0.518933
ENSG00000233184	AC093157.1	27.0734	-0.113101	0.334305	-0.338317	0.735124	0.982952	FALSE	2.1125	0.673269	2.555	0.196384
ENSG00000253144	AC104117.2	7.60185	-0.1131	0.724197	-0.156172	0.875897	0.982952	TRUE	1.4075	0.521304	1.67	0.992875
ENSG00000072415	MPP5	893.815	0.113077	0.115488	0.979124	0.327518	0.831185	FALSE	15.74	1.98704	16.055	0.892356
ENSG00000224165	DNAJC27-AS1	20.8254	-0.112975	0.370622	-0.304825	0.760499	0.982952	FALSE	6.32	1.74186	7.45	1.3489
ENSG00000070961	ATP2B1	678.55	-0.112956	0.175674	-0.642988	0.520232	0.982952	FALSE	16.1275	3.26705	19.125	1.93036
ENSG00000226763	SRRM5	9.17826	-0.112952	0.61692	-0.183091	0.854727	0.982952	FALSE	0.2775	0.143846	0.3775	0.191898
ENSG00000165959	CLMN	4159.46	0.112927	0.136329	0.828343	0.407476	0.915506	FALSE	72.3375	6.09247	73.4275	9.11943
ENSG00000088325	TPX2	93.2001	-0.1129	0.283174	-0.398693	0.69012	0.982952	FALSE	2.18	0.375588	2.64	0.971665
ENSG00000234160	AL513165.1	4.33901	0.112801	0.739028	0.152634	0.878687	0.982952	FALSE	1.735	0.720208	1.8325	0.562813
ENSG00000163075	CFAP221	2597.53	-0.1128	0.134218	-0.840425	0.40067	0.908267	FALSE	91.4825	12.4467	108.828	10.4126
ENSG00000196262	PPIA	8929.1	0.112798	0.123961	0.909951	0.362848	0.869319	FALSE	995.12	110.384	1011.66	85.2415
ENSG00000062725	APPBP2	840.205	-0.112776	0.287102	-0.392808	0.694461	0.982952	FALSE	17.555	6.86868	20.805	4.76105
ENSG00000171530	TBCA	2051.64	-0.112772	0.122387	-0.921431	0.356825	0.862015	FALSE	375.837	49.7859	446.788	13.1961
ENSG00000166164	BRD7	1602.9	-0.112752	0.110723	-1.01833	0.308523	0.808831	FALSE	65.69	6.54417	78.255	6.52749
ENSG00000136936	XPA	211.664	-0.112719	0.174784	-0.644906	0.518988	0.982952	FALSE	12.865	1.37401	15.235	2.31398
ENSG00000115649	CNPPD1	702.718	0.112665	0.151633	0.743012	0.457475	0.957345	FALSE	31.14	4.88571	31.88	4.56951
ENSG00000258427	RBM8B	10.5088	0.112627	0.569367	0.197811	0.843193	0.982952	FALSE	2.06	1.02479	2.04	0.855998
ENSG00000225302		426.959	-0.112587	0.108847	-1.03436	0.300966	0.797865	FALSE	7.1175	0.347119	8.5025	0.775688
ENSG00000106993	CDC37L1	311.238	-0.112572	0.16752	-0.671992	0.501589	0.982952	FALSE	13.72	1.98237	16.3825	2.4559
ENSG00000238083	LRRC37A2	576.13	-0.112538	0.178255	-0.631335	0.527821	0.982952	FALSE	13.905	1.74624	16.4675	3.18169
ENSG00000185100	ADSSL1	462.909	-0.112525	0.117798	-0.955236	0.339458	0.842977	FALSE	28.1725	2.29535	33.38	1.69751
ENSG00000197006	METTL9	1873.13	0.112501	0.18368	0.612485	0.540217	0.982952	FALSE	115.513	25.5568	117.36	14.4978
ENSG00000070388	FGF22	1.25135	0.11246	1.30349	0.0862762	0.931247	0.982952	TRUE	0.085	0.0173205	0.08	0.0627163
ENSG00000267114	AC011481.1	0.437434	-0.112456	2.86246	-0.0392865	0.968662	0.987446	TRUE	0.1275	0.147281	0.14	0.28
ENSG00000102081	FMR1	776.31	0.112451	0.15163	0.741614	0.458321	0.957753	FALSE	30.76	5.12578	31.2775	2.65841
ENSG00000162244	RPL29	4229.9	0.112422	0.0876496	1.28263	0.199623	0.647107	FALSE	657.44	43.1934	670.565	46.0309
ENSG00000185875	THNSL1	258.179	0.112324	0.158811	0.707276	0.479395	0.976446	FALSE	6.15	1.01696	6.3075	0.70929
ENSG00000100220	RTCB	2196.24	0.112313	0.148175	0.757976	0.448465	0.949594	FALSE	98.6075	13.82	100.23	12.0226
ENSG00000107443	CCNJ	173.766	0.112293	0.145764	0.770375	0.441077	0.944376	FALSE	4.1925	0.378363	4.28	0.409797
ENSG00000243701	DUBR	402.796	0.112219	0.116199	0.965747	0.334171	0.837788	FALSE	13.4475	1.22747	13.815	1.43065
ENSG00000198380	GFPT1	3025.1	-0.112205	0.139214	-0.805988	0.42025	0.926469	FALSE	48.43	6.07769	57.595	7.09864
ENSG00000016082	ISL1	107.912	0.112194	0.190042	0.590364	0.554947	0.982952	FALSE	4.4375	0.505066	4.5175	0.689607
ENSG00000271967	AL583856.2	0.911267	-0.112187	2.02663	-0.0553563	0.955855	0.983066	TRUE	0.16	0.19883	0.1775	0.205973
ENSG00000096093	EFHC1	4858.24	-0.112164	0.0908245	-1.23496	0.216846	0.677118	FALSE	200.213	5.73852	238.678	23.7958
ENSG00000169752	NRG4	150.925	-0.112152	0.236638	-0.473938	0.635544	0.982952	FALSE	11.9425	3.48257	14.3075	2.15788
ENSG00000173838	MARCH10	797.518	0.112148	0.119867	0.935604	0.349477	0.854949	FALSE	32.78	3.00263	33.1725	2.44304
ENSG00000143624	INTS3	1779.76	-0.112143	0.128057	-0.875727	0.381179	0.889711	FALSE	34.63	4.45346	41.2675	3.95198
ENSG00000066777	ARFGEF1	2646.87	-0.112129	0.114997	-0.975062	0.329529	0.833637	FALSE	34.3975	1.91272	41.125	6.45543
ENSG00000145414	NAF1	265.732	-0.112085	0.131995	-0.849162	0.395791	0.904189	FALSE	14.4075	0.859433	17.09	1.76584
ENSG00000136937	NCBP1	989.066	-0.112054	0.102153	-1.09693	0.272674	0.761521	FALSE	18.245	1.63264	21.79	1.86131
ENSG00000128534	LSM8	351.486	0.112045	0.29904	0.374681	0.707897	0.982952	FALSE	36.975	14.2639	37.3575	8.87194
ENSG00000186118	TEX38	0.497425	0.112031	2.30245	0.0486575	0.961192	0.984547	TRUE	0.06	0.0765942	0.0575	0.0694622
ENSG00000146872	TLK2	1069.56	0.112029	0.160159	0.699488	0.484247	0.979256	FALSE	48.515	5.99273	49.155	6.52094
ENSG00000049540	ELN	189.951	0.112005	0.216615	0.517067	0.605109	0.982952	FALSE	7.65	1.84179	7.7225	0.997041
ENSG00000263786	AC022211.1	0.437616	-0.111989	2.86223	-0.0391266	0.968789	0.987446	TRUE	0.0575	0.0665207	0.0625	0.125
ENSG00000124783	SSR1	1651.96	-0.111957	0.108657	-1.03036	0.302839	0.800968	FALSE	70.1175	8.24972	83.42	2.67077
ENSG00000254444	AC022762.1	0.437635	-0.111939	2.8622	-0.0391094	0.968803	0.987446	TRUE	0.05	0.057735	0.0525	0.105
ENSG00000130005	GAMT	64.7883	-0.111933	0.259461	-0.431405	0.666174	0.982952	FALSE	8.0775	1.80162	9.4725	1.54221
ENSG00000125812	GZF1	243.084	-0.111929	0.138367	-0.808924	0.418559	0.925278	FALSE	7.2275	0.474579	8.5425	0.889995
ENSG00000164309	CMYA5	133.103	-0.111925	0.272506	-0.410725	0.681274	0.982952	FALSE	1.3525	0.293527	1.61	0.453946
ENSG00000266472	MRPS21	1228.34	-0.111897	0.119159	-0.939056	0.347702	0.852605	FALSE	79.725	8.23277	94.5925	5.24043
ENSG00000250299	MRPS31P4	44.9432	-0.111892	0.284589	-0.393172	0.694192	0.982952	FALSE	4.495	1.24682	5.44	1.02326
ENSG00000039123	MTREX	1704.93	-0.111853	0.121332	-0.921875	0.356594	0.86177	FALSE	58.125	7.03509	69.04	2.91521
ENSG00000127884	ECHS1	1387.41	0.111845	0.127779	0.875301	0.38141	0.889874	FALSE	78.2575	9.42532	79.8775	8.53505
ENSG00000232677	LINC00665	194.535	-0.111823	0.327361	-0.34159	0.732659	0.982952	FALSE	8.725	3.25013	10.5	3.80839
ENSG00000204842	ATXN2	902.97	0.111805	0.125013	0.894346	0.371137	0.878085	FALSE	32.7075	2.85893	33.5575	5.26632
ENSG00000215440	NPEPL1	488.503	0.111779	0.214154	0.521959	0.601699	0.982952	FALSE	25.945	6.69742	26.485	4.31015
ENSG00000251258	RFPL4B	0.437711	-0.111745	2.8621	-0.0390431	0.968856	0.987446	TRUE	0.02	0.023094	0.02	0.04
ENSG00000136404	TM6SF1	1.19642	-0.11174	1.55733	-0.0717514	0.9428	0.982952	TRUE	0.105	0.0957427	0.1425	0.0963933
ENSG00000133740	E2F5	167.826	-0.111722	0.141104	-0.791773	0.428493	0.933944	FALSE	12.475	0.744871	14.9425	1.69879
ENSG00000236439	AC099336.2	26.6364	0.111722	1.55092	0.072036	0.942573	0.982952	TRUE	12.735	12.5242	13.59	18.0297
ENSG00000072121	ZFYVE26	721.318	-0.111689	0.110404	-1.01164	0.311712	0.812827	FALSE	7.1475	0.651735	8.5125	0.522582
ENSG00000183273	CCDC60	1200.65	-0.111646	0.183509	-0.608393	0.542927	0.982952	FALSE	50.4075	12.4626	59.9975	5.14625
ENSG00000177613	CSTF2T	859.183	-0.111631	0.106744	-1.04578	0.295661	0.791849	FALSE	17.1675	1.79658	20.4525	0.842115
ENSG00000174206	C12orf66	121.196	-0.111608	0.159825	-0.698313	0.484981	0.979721	FALSE	3.135	0.244745	3.72	0.317805
ENSG00000166866	MYO1A	7.02229	-0.111604	0.741132	-0.150587	0.880302	0.982952	FALSE	0.6875	0.395843	0.87	0.606355
ENSG00000111581	NUP107	575.505	-0.111573	0.127327	-0.876271	0.380883	0.889415	FALSE	23.0475	2.12688	27.4575	3.1576
ENSG00000114026	OGG1	188.044	-0.11154	0.175779	-0.63455	0.525722	0.982952	FALSE	9.325	1.28035	11.085	1.29351
ENSG00000110435	PDHX	628.818	-0.111537	0.170445	-0.654387	0.512862	0.982952	FALSE	36.6075	6.76415	43.355	4.21917
ENSG00000143569	UBAP2L	2966.66	0.111535	0.145008	0.769164	0.441796	0.944535	FALSE	81.1375	13.4838	82.74	7.03751
ENSG00000235337	AC093083.1	0.434787	-0.111533	2.41112	-0.0462579	0.963105	0.985193	TRUE	0.135	0.155885	0.145	0.167432
ENSG00000274698	AC099521.1	36.0887	0.111515	0.339062	0.328893	0.742237	0.982952	FALSE	1.6075	0.515905	1.6225	0.355282
ENSG00000171722	SPATA46	1.05506	0.111491	1.68698	0.0660894	0.947307	0.982952	TRUE	0.165	0.121244	0.1575	0.105
ENSG00000182973	CNOT10	638.984	-0.111428	0.123278	-0.903877	0.36606	0.872938	FALSE	31.3	3.84202	37.195	1.34297
ENSG00000177981	ASB8	721.554	-0.111414	0.140947	-0.790468	0.429254	0.934386	FALSE	26.89	4.2346	31.9125	1.57724
ENSG00000163611	SPICE1	443.983	-0.111388	0.186076	-0.598615	0.54943	0.982952	FALSE	19.68	4.43023	23.355	2.30289
ENSG00000083720	OXCT1	261.681	0.111385	0.202833	0.549144	0.582906	0.982952	FALSE	10.3225	0.695911	10.4575	2.45812
ENSG00000186166	CCDC84	122.652	0.111368	0.174307	0.638915	0.522878	0.982952	FALSE	9.435	0.913072	9.7375	1.57337
ENSG00000111300	NAA25	576.137	0.11129	0.147598	0.754007	0.450845	0.951424	FALSE	12.03	0.728377	12.3375	2.25425
ENSG00000278249	SCARNA2	0.434838	-0.111265	2.41107	-0.0461477	0.963192	0.985193	TRUE	0.105	0.121244	0.115	0.132791
ENSG00000112893	MAN2A1	524.86	-0.111255	0.136721	-0.813734	0.415798	0.923103	FALSE	9.1525	0.974829	10.945	1.64119
ENSG00000117360	PRPF3	625.813	0.111246	0.0931074	1.19481	0.232161	0.700931	FALSE	24.1375	1.19628	24.555	0.774833
ENSG00000203499	IQANK1	1107.03	0.111223	0.12847	0.865749	0.386628	0.89635	FALSE	49.43	1.78848	50.68	9.0935
ENSG00000244161	FLNB-AS1	3.80075	-0.111219	0.995889	-0.111678	0.911079	0.982952	TRUE	0.13	0.094163	0.17	0.125698
ENSG00000139266	MARCH9	280.63	0.111199	0.156367	0.71114	0.476998	0.974904	FALSE	13.23	2.13924	13.4725	0.829633
ENSG00000076706	AP002956.1	225.46	0.111189	0.22838	0.48686	0.626358	0.982952	FALSE	6.605	1.34006	6.755	1.73867
ENSG00000258377	AL139099.1	790.709	0.111179	0.187689	0.592357	0.553612	0.982952	FALSE	28.75	7.26358	29.3225	2.0494
ENSG00000267254	ZNF790-AS1	14.3814	0.111176	0.437321	0.254221	0.799325	0.982952	FALSE	1.91	0.0875595	1.915	0.676732
ENSG00000164941	INTS8	673.254	-0.111142	0.122659	-0.906106	0.36488	0.871587	FALSE	37.6325	2.99975	44.7975	5.22381
ENSG00000188185	LINC00265	209.75	-0.111138	0.18709	-0.594038	0.552486	0.982952	FALSE	8.625	0.513582	10.22	2.1081
ENSG00000120686	UFM1	1877.53	0.111121	0.106535	1.04305	0.296926	0.793538	FALSE	56.2975	6.16197	57.555	4.97078
ENSG00000271855	AC073195.1	4.53665	0.111102	0.739644	0.150211	0.880598	0.982952	FALSE	0.475	0.185203	0.5275	0.246492
ENSG00000125166	GOT2	2148.26	0.111099	0.0935634	1.18742	0.235061	0.705462	FALSE	78.8925	6.25193	80.42	2.97446
ENSG00000119535	CSF3R	2.41457	0.111098	1.69949	0.0653714	0.947878	0.982952	TRUE	0.1875	0.161529	0.2025	0.278373
ENSG00000132522	GPS2	759.683	0.111013	0.156685	0.70851	0.478629	0.975764	FALSE	73.1325	11.6302	74.4775	8.04568
ENSG00000229368	AC090587.2	4.62181	0.111005	0.893702	0.124208	0.901151	0.982952	TRUE	0.895	0.573905	0.8925	0.824313
ENSG00000272758	AC083798.2	372.319	0.110976	0.106643	1.04063	0.298049	0.795186	FALSE	33.7375	1.66406	34.275	1.19011
ENSG00000166763	STRCP1	5.85335	0.110964	0.645566	0.171886	0.863527	0.982952	FALSE	0.0925	0.0125831	0.1	0.0408248
ENSG00000150316	CWC15	758.797	-0.110897	0.116863	-0.948947	0.342648	0.846729	FALSE	66.4375	3.21283	78.5625	6.2325
ENSG00000120137	PANK3	1517.69	0.110874	0.165555	0.669714	0.50304	0.982952	FALSE	25.8	3.11824	26.205	4.28702
ENSG00000151116	UEVLD	946.923	0.11086	0.132984	0.833633	0.404488	0.912382	FALSE	37.1425	5.18011	37.815	2.61394
ENSG00000085832	EPS15	922.334	-0.110806	0.12761	-0.868321	0.385219	0.894656	FALSE	18.2075	1.88855	21.745	2.91745
ENSG00000113658	SMAD5	815.175	-0.110803	0.234941	-0.47162	0.637198	0.982952	FALSE	21.8925	1.6974	25.895	8.04881
ENSG00000124787	RPP40	88.0055	-0.110786	0.196461	-0.56391	0.572816	0.982952	FALSE	7.2	0.740855	8.7225	1.725
ENSG00000239344	AC090686.1	0.434932	-0.110777	2.41098	-0.045947	0.963353	0.985193	TRUE	0.055	0.0635085	0.0625	0.0722842
ENSG00000177646	ACAD9	601.924	-0.110768	0.120594	-0.918516	0.358349	0.864163	FALSE	21.14	1.36193	25.2175	3.09445
ENSG00000175467	SART1	734.064	0.110722	0.316724	0.349584	0.726651	0.982952	FALSE	34.18	13.7787	34.9625	11.2443
ENSG00000259137	AL109766.1	5.16884	0.110704	0.724763	0.152745	0.878599	0.982952	FALSE	0.9275	0.263233	0.9875	0.41331
ENSG00000111364	DDX55	243.854	-0.110622	0.184399	-0.599901	0.548572	0.982952	FALSE	9.7125	1.93062	11.4875	1.48039
ENSG00000183354	KIAA2026	528.772	-0.110582	0.124915	-0.885259	0.376017	0.883523	FALSE	9.0275	0.730223	10.685	0.95894
ENSG00000258948	KRT8P1	0.434971	-0.11057	2.41095	-0.0458616	0.963421	0.985193	TRUE	0.0325	0.0377492	0.035	0.0404145
ENSG00000267372	AC005330.1	0.434973	-0.110562	2.41095	-0.0458583	0.963423	0.985193	TRUE	0.03	0.034641	0.035	0.0404145
ENSG00000116830	TTF2	236.599	-0.110536	0.163489	-0.676108	0.498972	0.982952	FALSE	7.9875	0.977117	9.5925	1.6785
ENSG00000120690	ELF1	2386.25	0.110523	0.0794239	1.39156	0.164056	0.577123	FALSE	86.315	3.55851	88.1175	6.17637
ENSG00000256843	AC023157.2	165.083	0.11051	0.466457	0.236914	0.812724	0.982952	FALSE	215.507	112.2	216.255	100.045
ENSG00000231887	PRH1	9.32555	0.110502	0.667863	0.165456	0.868585	0.982952	FALSE	1.3875	0.626917	1.4175	0.907648
ENSG00000067082	KLF6	1479.4	0.110489	0.187367	0.589694	0.555396	0.982952	FALSE	42.16	9.62264	43.045	6.41745
ENSG00000136463	TACO1	283.509	-0.110486	0.13185	-0.83797	0.402048	0.909499	FALSE	16.3275	1.65387	19.3275	0.871679
ENSG00000146676	PURB	703.136	0.110478	0.0942502	1.17218	0.241125	0.715573	FALSE	6.7975	0.336687	6.9525	0.597627
ENSG00000175265	GOLGA8A	379.092	-0.110451	0.356635	-0.309702	0.756787	0.982952	FALSE	6.75	2.73754	8.04	3.36114
ENSG00000280076	AC112693.3	0.434995	-0.110446	2.41093	-0.0458105	0.963461	0.985193	TRUE	0.02	0.023094	0.02	0.023094
ENSG00000077380	DYNC1I2	2815.9	0.110429	0.0994442	1.11046	0.266801	0.753624	FALSE	122.15	5.68538	124.282	8.75728
ENSG00000154917	RAB6B	283.28	-0.110417	0.229957	-0.480162	0.631112	0.982952	FALSE	8.0475	1.26376	9.495	2.65114
ENSG00000270823	AC007938.2	0.435004	-0.1104	2.41092	-0.0457915	0.963476	0.985193	TRUE	0.015	0.0173205	0.015	0.0173205
ENSG00000203666	EFCAB2	1267.03	-0.110382	0.216077	-0.510844	0.60946	0.982952	FALSE	115.365	31.9882	136.702	19.763
ENSG00000123297	TSFM	363.18	-0.110377	0.115723	-0.953802	0.340184	0.844047	FALSE	28.0225	2.39291	33.28	2.16154
ENSG00000188811	NHLRC3	280.347	-0.110369	0.188866	-0.584379	0.558966	0.982952	FALSE	8.775	2.04829	10.42	0.693157
ENSG00000201965	RF00019	0.753386	0.110308	2.12145	0.0519965	0.958532	0.98383	TRUE	2.5975	2.69137	2.4675	2.84339
ENSG00000188931	CFAP126	3895.37	0.110308	0.100762	1.09474	0.273632	0.762402	FALSE	484.402	35.3416	493.07	22.4588
ENSG00000278134		8.77284	0.110301	0.603882	0.182654	0.85507	0.982952	FALSE	1.42	0.280119	1.535	0.965419
ENSG00000206147	RPL23AP57	6.60659	-0.110287	0.772771	-0.142716	0.886514	0.982952	TRUE	1.315	0.699547	1.685	1.14293
ENSG00000235370	DNM1P51	25.3982	-0.110256	0.382183	-0.288491	0.772971	0.982952	FALSE	0.265	0.0885061	0.315	0.0793725
ENSG00000269688	AC008982.2	1.37199	0.110215	1.5425	0.0714527	0.943038	0.982952	TRUE	0.29	0.248328	0.2825	0.326228
ENSG00000133818	RRAS2	851.014	0.110194	0.0775995	1.42003	0.155599	0.55929	FALSE	64.9075	1.67227	66.1675	1.60681
ENSG00000173917	HOXB2	41.6038	0.110182	0.316029	0.348644	0.727356	0.982952	FALSE	2.5175	0.513055	2.6825	1.07828
ENSG00000137709	POU2F3	60.2234	0.110161	0.259898	0.423864	0.671665	0.982952	FALSE	3.43	0.441739	3.485	0.951578
ENSG00000231007	CDC20P1	7.86009	0.110148	0.617174	0.178472	0.858352	0.982952	FALSE	0.5	0.1927	0.4775	0.210456
ENSG00000104881	PPP1R13L	492.689	0.110147	0.237687	0.463409	0.643071	0.982952	FALSE	47.495	10.5795	49.0075	16.0779
ENSG00000171861	MRM3	175.604	-0.110141	0.139481	-0.789645	0.429735	0.934386	FALSE	10.3825	0.806944	12.235	0.522398
ENSG00000099860	GADD45B	301.081	-0.110085	0.188285	-0.584671	0.558769	0.982952	FALSE	19.2625	3.38396	22.99	4.57371
ENSG00000149090	PAMR1	184.785	-0.110032	0.223713	-0.491845	0.622829	0.982952	FALSE	5.8425	1.33852	6.9075	1.42158
ENSG00000124549	BTN2A3P	25.8085	-0.110026	0.348476	-0.315736	0.752203	0.982952	FALSE	1	0.320104	1.14	0.125167
ENSG00000272918	AC005070.3	4.62522	-0.109994	0.878307	-0.125234	0.900339	0.982952	TRUE	0.145	0.0981495	0.17	0.06
ENSG00000150760	DOCK1	1395.52	-0.10998	0.0976423	-1.12636	0.260014	0.74433	FALSE	19.34	1.07688	22.98	1.94804
ENSG00000125945	ZNF436	603.217	0.109979	0.136044	0.808411	0.418854	0.925554	FALSE	13.25	0.870364	13.5525	2.03408
ENSG00000008324	SS18L2	168.635	-0.109933	0.191757	-0.573294	0.566446	0.982952	FALSE	19.195	3.82201	22.8075	2.77702
ENSG00000179295	PTPN11	3078.63	0.109919	0.135145	0.813345	0.41602	0.923103	FALSE	51.8725	5.52497	52.88	6.96948
ENSG00000267649	AC010327.5	1.1475	0.109916	1.42267	0.0772608	0.938416	0.982952	TRUE	0.13	0.0355903	0.1425	0.115
ENSG00000100138	SNU13	1783.37	0.109848	0.0774292	1.41869	0.155988	0.560003	FALSE	167.59	7.02827	170.77	4.61629
ENSG00000189171	S100A13	959.32	0.109818	0.167796	0.654473	0.512807	0.982952	FALSE	166.1	16.8036	168.222	27.195
ENSG00000170923	OR7G2	0.432753	-0.109812	2.86941	-0.0382697	0.969473	0.987634	TRUE	0.0375	0.075	0.04	0.046188
ENSG00000272360	AC116036.2	3.03522	-0.109784	0.946522	-0.115986	0.907663	0.982952	TRUE	0.6275	0.461979	0.75	0.272641
ENSG00000205208	C4orf46	62.563	0.109755	0.224613	0.488639	0.625097	0.982952	FALSE	2.0725	0.396432	2.11	0.189209
ENSG00000132635	PCED1A	393.381	-0.109727	0.188609	-0.58177	0.560721	0.982952	FALSE	24.34	4.47984	29.12	5.97724
ENSG00000267011	AC011498.1	1.73909	-0.109712	1.16634	-0.0940652	0.925057	0.982952	TRUE	0.545	0.2995	0.605	0.441701
ENSG00000148484	RSU1	1178.18	0.109709	0.130966	0.837693	0.402203	0.909615	FALSE	66.6775	3.65715	67.83	8.95424
ENSG00000167202	TBC1D2B	1493.6	0.109659	0.131278	0.835315	0.403541	0.911263	FALSE	23.4625	3.06847	24.0075	2.70914
ENSG00000103460	TOX3	342.832	-0.109618	0.223112	-0.491314	0.623204	0.982952	FALSE	12.53	3.55377	14.8775	1.70014
ENSG00000231877	AL359551.1	0.432789	-0.109601	2.86937	-0.038197	0.969531	0.987643	TRUE	0.0125	0.025	0.015	0.0173205
ENSG00000180155	LYNX1	1553.63	-0.1096	0.255967	-0.428183	0.668518	0.982952	FALSE	29.575	10.6749	35.3325	7.08139
ENSG00000099940	SNAP29	826.444	-0.109583	0.138672	-0.790231	0.429393	0.934386	FALSE	31.36	2.51747	37.0675	4.29068
ENSG00000221838	AP4M1	557.859	0.109537	0.147259	0.743839	0.456974	0.957047	FALSE	40.02	3.30322	40.7625	6.3437
ENSG00000275854	AC084824.4	3.11437	-0.109483	0.962004	-0.113807	0.909391	0.982952	TRUE	0.39	0.237065	0.4525	0.301703
ENSG00000149136	SSRP1	2771.2	-0.109474	0.147312	-0.743145	0.457394	0.957345	FALSE	98.6775	13.7562	117.15	14.2812
ENSG00000172000	ZNF556	14.9532	-0.109463	0.477384	-0.229299	0.818637	0.982952	FALSE	0.4675	0.156498	0.5575	0.232002
ENSG00000243989	ACY1	259.512	0.109437	0.204384	0.535446	0.592341	0.982952	FALSE	20.275	5.33125	20.675	1.55223
ENSG00000270015		43.4708	-0.109409	0.267785	-0.40857	0.682855	0.982952	FALSE	1.91	0.338329	2.31	0.440984
ENSG00000116288	PARK7	2856.31	-0.109357	0.104376	-1.04773	0.294764	0.790215	FALSE	348.072	27.4374	412.467	18.8158
ENSG00000251191	LINC00589	27.9406	0.109351	0.478307	0.228622	0.819163	0.982952	FALSE	2.24	0.938971	2.22	1.01469
ENSG00000237433	RPSAP11	1.83066	-0.109337	1.35217	-0.0808609	0.935553	0.982952	TRUE	0.195	0.163605	0.2125	0.217466
ENSG00000182484	WASH6P	255.166	0.109335	0.327132	0.334224	0.73821	0.982952	FALSE	19.8675	8.4155	20.4225	6.12466
ENSG00000278615	C11orf98	472.717	0.109309	0.14841	0.736531	0.461408	0.960245	FALSE	70.7425	11.0417	71.96	3.60758
ENSG00000135835	KIAA1614	22.4458	0.109287	0.547413	0.199643	0.84176	0.982952	FALSE	0.3575	0.105633	0.41	0.367151
ENSG00000125249	RAP2A	344.565	0.109282	0.19551	0.558958	0.57619	0.982952	FALSE	8.72	1.58373	8.8575	1.49018
ENSG00000085999	RAD54L	11.6815	0.109263	0.54133	0.201842	0.84004	0.982952	FALSE	0.8625	0.265503	0.9175	0.379594
ENSG00000197024	ZNF398	356.03	0.109231	0.126525	0.863317	0.387963	0.897585	FALSE	6.265	0.41	6.3525	0.471266
ENSG00000137038	DMAC1	519.257	-0.109228	0.20316	-0.537646	0.590821	0.982952	FALSE	70.2525	16.5196	83.0775	11.042
ENSG00000103148	NPRL3	374.879	-0.109186	0.154847	-0.70512	0.480736	0.977002	FALSE	15.1625	2.36431	18.12	2.52485
ENSG00000262333	HNRNPA1P16	7.69528	-0.109176	0.646918	-0.168763	0.865983	0.982952	TRUE	0.71	0.207043	0.83	0.468686
ENSG00000214279	SCART1	20.3798	0.109171	0.467513	0.233514	0.815362	0.982952	FALSE	0.6375	0.180069	0.6675	0.359386
ENSG00000143374	TARS2	441.105	-0.109163	0.106676	-1.02331	0.306162	0.805503	FALSE	16.52	1.36755	19.6125	0.751859
ENSG00000174165	ZDHHC24	247.715	-0.109162	0.149373	-0.730801	0.464901	0.96324	FALSE	4.7625	0.644742	5.6925	0.590501
ENSG00000154529	CNTNAP3B	92.8171	-0.109147	0.263512	-0.414203	0.678726	0.982952	FALSE	2.65	0.81388	3.12	0.302214
ENSG00000272024	AC064807.4	1.72394	-0.109073	1.27645	-0.0854502	0.931903	0.982952	TRUE	0.4275	0.360682	0.4825	0.425705
ENSG00000164674	SYTL3	1341.85	-0.109042	0.17654	-0.617664	0.536797	0.982952	FALSE	43.5675	9.9375	51.77	4.58453
ENSG00000260461	AL133355.1	138.513	-0.109025	0.189239	-0.576125	0.564531	0.982952	FALSE	4.83	1.00995	5.735	0.10247
ENSG00000111802	TDP2	1064.28	-0.108988	0.0912636	-1.19421	0.232396	0.701149	FALSE	43.2675	1.93067	51.6075	5.29398
ENSG00000099960	SLC7A4	57.9254	-0.108977	0.282974	-0.385115	0.700152	0.982952	FALSE	2.125	0.464292	2.6	0.861123
ENSG00000250903	GMDS-DT	96.1079	0.108969	0.189059	0.576376	0.564361	0.982952	FALSE	10.9225	1.20671	11.125	1.40137
ENSG00000196482	ESRRG	196.889	-0.108949	0.226373	-0.48128	0.630318	0.982952	FALSE	4.9025	1.30579	5.785	0.842002
ENSG00000107099	DOCK8	259.41	-0.108948	0.238107	-0.457559	0.647269	0.982952	FALSE	3.785	0.920163	4.475	1.01818
ENSG00000100564	PIGH	311.155	0.108882	0.189048	0.57595	0.564649	0.982952	FALSE	34.0925	6.65326	34.63	4.55931
ENSG00000214078	CPNE1	1028.09	-0.10888	0.187952	-0.579299	0.562387	0.982952	FALSE	69.6875	16.6354	82.685	8.75935
ENSG00000066117	SMARCD1	849.562	0.108796	0.126197	0.862112	0.388626	0.898706	FALSE	39.6475	2.51095	40.275	3.82675
ENSG00000109016	DHRS7B	746.253	0.108771	0.213108	0.510401	0.609771	0.982952	FALSE	60.715	15.0252	61.66	10.0353
ENSG00000115902	SLC1A4	854.415	0.108768	0.140503	0.774135	0.438851	0.942604	FALSE	18.745	2.40777	19.165	2.04701
ENSG00000249717	AC110760.2	0.533538	-0.108761	2.25484	-0.0482344	0.961529	0.984547	TRUE	0.0225	0.0287228	0.03	0.0424264
ENSG00000155975	VPS37A	559.515	0.108714	0.0928169	1.17128	0.241487	0.716152	FALSE	29.475	1.43458	30.1125	1.45344
ENSG00000084090	STARD7	2606.94	-0.108679	0.139926	-0.77669	0.437341	0.941252	FALSE	76.1325	6.47403	90.1675	12.6825
ENSG00000241973	PI4KA	1566.24	0.10863	0.191711	0.566631	0.570965	0.982952	FALSE	25.0425	6.40613	25.675	3.48391
ENSG00000100813	ACIN1	2879.34	0.108618	0.136173	0.79765	0.425073	0.931049	FALSE	82.1525	13.1236	83.91	5.25209
ENSG00000160563	MED27	291.11	0.108616	0.108129	1.0045	0.315137	0.81575	FALSE	18.845	0.625913	19.205	0.740203
ENSG00000029639	TFB1M	143.442	0.108611	0.194512	0.558378	0.576586	0.982952	FALSE	10.3175	1.45782	10.495	1.84323
ENSG00000272092	AC087623.2	19.4914	0.108601	0.371567	0.292278	0.770074	0.982952	FALSE	1.6675	0.309664	1.665	0.381095
ENSG00000273300	AC000068.3	4.05422	-0.108569	0.836031	-0.129862	0.896676	0.982952	TRUE	0.995	0.660328	1.0975	0.339841
ENSG00000143384	MCL1	5534.82	0.10854	0.0975078	1.11315	0.265646	0.752253	FALSE	158.695	14.6516	161.947	5.06621
ENSG00000067167	TRAM1	2464.26	-0.10854	0.133348	-0.813959	0.415669	0.923103	FALSE	126.055	18.9976	149.52	9.29832
ENSG00000133195	SLC39A11	384.046	-0.108519	0.145926	-0.743659	0.457083	0.957132	FALSE	13.19	1.18623	15.7625	2.63205
ENSG00000159713	TPPP3	16464.4	-0.108504	0.161888	-0.670241	0.502704	0.982952	FALSE	1340.04	205.511	1596.3	296.821
ENSG00000255031	AP002807.1	63.0142	-0.108485	0.324402	-0.334414	0.738067	0.982952	FALSE	11.135	1.27448	13.085	4.9163
ENSG00000116095	PLEKHA3	459.672	-0.108473	0.189934	-0.571108	0.567926	0.982952	FALSE	39.405	8.17412	46.6225	6.88648
ENSG00000213707	HMGB1P10	1.46219	-0.10847	1.82528	-0.0594266	0.952612	0.982952	TRUE	0.265	0.263881	0.2975	0.385778
ENSG00000133943	DGLUCY	858.847	-0.108458	0.150887	-0.718805	0.472261	0.970361	FALSE	34.3325	5.12211	40.795	4.75817
ENSG00000237950	AL357079.1	1.69228	0.108451	1.78033	0.060916	0.951426	0.982952	TRUE	0.4025	0.46992	0.395	0.46076
ENSG00000143127	ITGA10	13.102	-0.108428	0.490135	-0.221221	0.82492	0.982952	FALSE	0.26	0.108628	0.315	0.0645497
ENSG00000153234	NR4A2	447.313	0.108417	0.129264	0.838723	0.401625	0.908916	FALSE	14.6425	1.36436	15.075	2.0623
ENSG00000136810	TXN	6051.19	0.108361	0.153268	0.707003	0.479564	0.976553	FALSE	664.438	132.55	677.997	19.5318
ENSG00000075914	EXOSC7	393.46	0.108356	0.144834	0.748143	0.454374	0.955142	FALSE	33.875	2.29275	34.445	4.44754
ENSG00000214425	LRRC37A4P	711.242	-0.108352	0.248349	-0.43629	0.662626	0.982952	FALSE	15.085	4.52687	17.99	4.5297
ENSG00000090470	PDCD7	342.104	0.10835	0.173081	0.626007	0.531311	0.982952	FALSE	13.16	1.8849	13.465	2.14211
ENSG00000153531	ADPRHL1	134.018	-0.108303	0.147057	-0.736472	0.461443	0.960245	FALSE	7.0175	0.263739	8.375	0.736591
ENSG00000063587	ZNF275	162.278	0.1083	0.175385	0.617501	0.536904	0.982952	FALSE	2.31	0.248864	2.365	0.400874
ENSG00000176454	LPCAT4	656.618	-0.108277	0.193083	-0.56078	0.574947	0.982952	FALSE	39.525	8.87515	47.1925	8.8453
ENSG00000100796	PPP4R3A	1217.52	0.108262	0.134772	0.803296	0.421804	0.927529	FALSE	59.7025	7.39908	60.785	4.41866
ENSG00000004455	AK2	1769.17	-0.108251	0.0719437	-1.50467	0.13241	0.507955	FALSE	115.757	5.53523	137.605	6.35174
ENSG00000037749	MFAP3	397.744	-0.108248	0.207475	-0.521739	0.601852	0.982952	FALSE	18.7525	3.5296	22.1375	4.55579
ENSG00000106330	MOSPD3	185.956	0.108224	0.205451	0.526762	0.598359	0.982952	FALSE	17.5325	4.20872	17.9925	2.37562
ENSG00000177455	CD19	3.46893	-0.108164	0.998993	-0.108273	0.913779	0.982952	TRUE	0.2325	0.147281	0.2525	0.17576
ENSG00000094631	HDAC6	791.508	-0.108139	0.206545	-0.523562	0.600583	0.982952	FALSE	31.2775	7.61667	36.92	5.16992
ENSG00000205076	LGALS7	275.301	0.108061	0.842697	0.128232	0.897965	0.982952	FALSE	58.5875	41.5227	61.545	64.2251
ENSG00000109944	JHY	888.959	-0.108028	0.0945549	-1.14249	0.253252	0.734485	FALSE	27.1125	0.990265	32.14	2.48167
ENSG00000151729	SLC25A4	1275.08	0.107962	0.0709624	1.5214	0.128159	0.49764	FALSE	62.37	0.787358	63.84	4.23065
ENSG00000103657	HERC1	1090.92	-0.107944	0.192345	-0.561201	0.574661	0.982952	FALSE	17.55	3.76875	20.9025	3.88684
ENSG00000265992	ESRG	17.3719	0.107905	0.418584	0.257787	0.796571	0.982952	FALSE	0.4975	0.13048	0.51	0.155563
ENSG00000179010	MRFAP1	4455.03	0.107895	0.14218	0.758859	0.447937	0.949449	FALSE	256.25	33.3313	263.062	45.5659
ENSG00000116741	RGS2	39.7346	0.107878	0.296622	0.363688	0.716091	0.982952	FALSE	2.7425	0.7706	2.825	0.311288
ENSG00000104164	BLOC1S6	538.192	0.107859	0.110455	0.976495	0.328819	0.832822	FALSE	15.59	1.24386	15.965	1.41201
ENSG00000213047	DENND1B	234.999	0.107839	0.181759	0.593306	0.552977	0.982952	FALSE	4.25	0.788966	4.34	0.56792
ENSG00000142065	ZFP14	212.749	-0.107837	0.196752	-0.548086	0.583633	0.982952	FALSE	3.37	0.136382	3.99	1.02134
ENSG00000241484	ARHGAP8	108.615	0.107834	0.421611	0.255767	0.798131	0.982952	FALSE	7.135	4.08785	7.3225	2.11848
ENSG00000104731	KLHDC4	263.817	0.107816	0.136977	0.787106	0.43122	0.936052	FALSE	13.4	1.41932	13.65	0.806226
ENSG00000236762	RPL19P16	6.39016	-0.107782	0.631618	-0.170644	0.864504	0.982952	FALSE	1.025	0.4995	1.165	0.183576
ENSG00000175548	ALG10B	122.094	0.107685	0.223937	0.480872	0.630608	0.982952	FALSE	3.2075	0.837352	3.2275	0.2933
ENSG00000180008	SOCS4	530.585	0.107666	0.188419	0.571416	0.567718	0.982952	FALSE	8.8825	1.53802	9.0775	1.63145
ENSG00000280063	AC012676.5	12.8755	-0.107651	0.460392	-0.233825	0.815121	0.982952	FALSE	0.5425	0.129711	0.67	0.238188
ENSG00000140006	WDR89	164.755	0.10765	0.218338	0.493044	0.621981	0.982952	FALSE	6.3925	1.60832	6.49	0.677495
ENSG00000162006	MSLNL	4.45009	0.107644	0.790752	0.136129	0.89172	0.982952	TRUE	0.2225	0.0818026	0.2575	0.196532
ENSG00000272183	AC005041.3	4.89245	-0.107584	0.802097	-0.134128	0.893301	0.982952	TRUE	0.7	0.45607	0.79	0.401414
ENSG00000168646	AXIN2	407.595	-0.107573	0.244211	-0.440491	0.659581	0.982952	FALSE	9.485	3.0556	11.22	1.84458
ENSG00000111665	CDCA3	32.3487	-0.107489	0.380784	-0.282283	0.777727	0.982952	FALSE	2.1575	0.875343	2.5	0.527573
ENSG00000118900	UBN1	1481.62	0.107443	0.152431	0.704861	0.480897	0.977002	FALSE	23.6075	4.57341	24.1725	1.80513
ENSG00000104695	PPP2CB	2946.96	0.107407	0.198753	0.540403	0.588919	0.982952	FALSE	288.512	65.4441	293.418	43.3718
ENSG00000225973	PIGBOS1	117.667	0.107351	0.170694	0.628909	0.529409	0.982952	FALSE	13.3425	0.657996	13.5075	1.68359
ENSG00000137135	ARHGEF39	17.4519	0.107346	0.407164	0.263643	0.792055	0.982952	FALSE	0.545	0.184842	0.55	0.111654
ENSG00000161021	MAML1	812.325	0.107319	0.281972	0.3806	0.7035	0.982952	FALSE	14.9725	4.52705	15.4725	5.92325
ENSG00000096696	DSP	10566.7	-0.107301	0.182331	-0.588494	0.556201	0.982952	FALSE	94.4725	22.9337	112.373	13.9117
ENSG00000159884	CCDC107	151.883	0.107301	0.147274	0.72858	0.466258	0.963987	FALSE	13.2525	1.21955	13.5825	0.53612
ENSG00000110200	ANAPC15	462.366	0.107293	0.129502	0.828506	0.407384	0.915478	FALSE	62.8425	6.57382	64.17	5.40415
ENSG00000213304	AC008481.2	4.10935	-0.107281	0.772469	-0.138881	0.889544	0.982952	TRUE	0.7225	0.399364	0.865	0.164215
ENSG00000106348	IMPDH1	206.398	-0.10725	0.225688	-0.475213	0.634635	0.982952	FALSE	8.9475	2.56088	10.63	1.03483
ENSG00000171109	MFN1	1263.76	-0.107227	0.188991	-0.567363	0.570468	0.982952	FALSE	42.725	7.16986	50.3825	8.56761
ENSG00000034713	GABARAPL2	2026.45	-0.107187	0.11622	-0.922278	0.356383	0.861401	FALSE	208.077	19.6336	246.322	19.621
ENSG00000147872	PLIN2	200.195	0.107177	0.244262	0.438778	0.660822	0.982952	FALSE	9.5325	2.61089	9.67	1.65019
ENSG00000125449	ARMC7	251.599	0.107165	0.218464	0.490537	0.623754	0.982952	FALSE	11.6375	2.71532	11.9825	2.60765
ENSG00000007255	TRAPPC6A	162.892	0.107165	0.350618	0.305645	0.759875	0.982952	FALSE	21.4475	8.59728	22.26	9.73115
ENSG00000196663	TECPR2	673.291	0.107148	0.11174	0.9589	0.337609	0.841014	FALSE	9.415	0.871034	9.6375	0.867463
ENSG00000121486	TRMT1L	1007.28	-0.107142	0.235785	-0.454405	0.649537	0.982952	FALSE	48.015	16.389	56.765	4.46722
ENSG00000102030	NAA10	469.445	0.107141	0.139996	0.765319	0.444082	0.945792	FALSE	49.6325	5.84145	50.785	5.45717
ENSG00000122126	OCRL	775.274	-0.107106	0.0913544	-1.17243	0.241026	0.715349	FALSE	12.3375	0.820909	14.66	0.882912
ENSG00000165716	DIPK1B	6.81613	-0.107105	0.612436	-0.174884	0.861171	0.982952	FALSE	0.255	0.0655744	0.3025	0.112064
ENSG00000125551	PLGLB2	2.78438	-0.1071	1.45643	-0.0735355	0.94138	0.982952	TRUE	0.1975	0.229837	0.275	0.288617
ENSG00000185261	KIAA0825	216.336	-0.107095	0.188017	-0.569601	0.568948	0.982952	FALSE	4.7375	1.10119	5.6525	0.509403
ENSG00000163116	STPG2	2.89908	-0.107018	0.976144	-0.109633	0.9127	0.982952	TRUE	0.16	0.104243	0.185	0.132288
ENSG00000137200	CMTR1	904.561	0.107017	0.0890825	1.20132	0.229625	0.696959	FALSE	22.005	1.08365	22.4375	0.394071
ENSG00000162073	PAQR4	335.762	0.107011	0.15118	0.707835	0.479048	0.976224	FALSE	12.9225	1.042	13.3175	2.49341
ENSG00000196655	TRAPPC4	808.177	0.106977	0.147583	0.724863	0.468536	0.966057	FALSE	102.763	14.8255	104.825	11.4823
ENSG00000185015	CA13	283.217	-0.106863	0.129624	-0.824406	0.409709	0.917864	FALSE	8.3725	0.585968	9.975	1.20049
ENSG00000170175	CHRNB1	250.199	0.106797	0.136284	0.783636	0.433254	0.937643	FALSE	14.7925	0.986657	15.0175	1.17916
ENSG00000257181	AC025423.4	235.973	0.106792	0.159868	0.668001	0.504133	0.982952	FALSE	28.84	4.50317	29.6325	3.17455
ENSG00000173727	AP000769.1	30.0956	-0.106773	0.375693	-0.284202	0.776256	0.982952	FALSE	3.4375	1.4103	4.06	0.567274
ENSG00000204334	ERICH2	135.125	-0.106772	0.228278	-0.467728	0.639979	0.982952	FALSE	20.725	5.79831	24.47	1.8182
ENSG00000136636	KCTD3	995.455	0.106702	0.150467	0.709144	0.478235	0.975634	FALSE	37.0825	4.9336	37.7625	4.19394
ENSG00000273456	AC064836.3	8.62051	0.106701	0.578624	0.184404	0.853697	0.982952	FALSE	1.2525	0.320663	1.2675	0.591798
ENSG00000256235	SMIM3	197.036	-0.106661	0.154618	-0.689837	0.490297	0.982952	FALSE	7.055	0.440416	8.34	1.18217
ENSG00000116459	ATP5PB	3516.15	-0.106654	0.140053	-0.761525	0.446344	0.948067	FALSE	407.488	72.1152	482.72	7.38848
ENSG00000270882	HIST2H4A	459.274	0.10665	0.43491	0.245222	0.806284	0.982952	FALSE	33.6525	22.8752	34.3225	7.84031
ENSG00000272161	AL589739.1	2.50894	0.106635	1.39114	0.0766526	0.9389	0.982952	TRUE	0.5125	0.630099	0.55	0.485798
ENSG00000136273	HUS1	221.848	-0.106601	0.188526	-0.565446	0.57177	0.982952	FALSE	12.075	2.23628	14.5	3.08127
ENSG00000096401	CDC5L	1681.33	-0.106593	0.082282	-1.29546	0.195162	0.639634	FALSE	21.3675	1.38199	25.3875	1.58905
ENSG00000114779	ABHD14B	614.396	-0.106572	0.13352	-0.798176	0.424769	0.930794	FALSE	30.17	3.60464	35.865	4.1092
ENSG00000102886	GDPD3	54.0778	-0.106542	0.429481	-0.248071	0.804079	0.982952	FALSE	4.1075	1.51033	4.955	2.43987
ENSG00000265681	RPL17	7944.05	-0.106451	0.0894687	-1.18982	0.234119	0.703817	FALSE	1124.47	91.753	1332.38	31.8217
ENSG00000273311	DGCR11	41.8217	0.106412	0.281352	0.378215	0.705271	0.982952	FALSE	1.695	0.397031	1.735	0.251727
ENSG00000132570	PCBD2	129.564	-0.106406	0.189864	-0.56043	0.575186	0.982952	FALSE	6.56	0.849196	7.77	1.29174
ENSG00000248712	CCDC153	791.956	0.106367	0.119359	0.891153	0.372847	0.880174	FALSE	57.3925	5.1551	58.6	4.54773
ENSG00000261799	AC007406.5	95.3207	-0.106362	0.16597	-0.640853	0.521619	0.982952	FALSE	2.485	0.0925563	2.9525	0.224258
ENSG00000109103	UNC119	322.122	0.106356	0.205144	0.518448	0.604146	0.982952	FALSE	19.3025	4.40178	19.935	4.41267
ENSG00000270067		8.66183	-0.106349	0.547184	-0.194357	0.845896	0.982952	FALSE	1.18	0.321973	1.39	0.439166
ENSG00000187824	TMEM220	117.245	-0.106337	0.449548	-0.236541	0.813013	0.982952	FALSE	7.395	4.11052	8.7025	3.76226
ENSG00000051128	HOMER3	383.263	0.106319	0.196457	0.541184	0.588381	0.982952	FALSE	39.3	8.71985	40.56	8.19822
ENSG00000111785	RIC8B	190.503	-0.106312	0.192793	-0.551432	0.581338	0.982952	FALSE	5.195	0.800854	6.24	1.35105
ENSG00000182253	SYNM	193.915	-0.106262	0.171064	-0.621181	0.534481	0.982952	FALSE	2.3175	0.414035	2.76	0.295635
ENSG00000181038	METTL23	317.633	0.106249	0.125865	0.844154	0.398583	0.906334	FALSE	34.745	3.04588	35.3875	2.08358
ENSG00000068097	HEATR6	276.173	0.106249	0.118294	0.898179	0.36909	0.875953	FALSE	8.14	0.556417	8.32	0.441588
ENSG00000154473	BUB3	849.118	-0.106247	0.111938	-0.949163	0.342538	0.846692	FALSE	50.33	5.28403	59.7	4.70447
ENSG00000249241	LINC02265	69.8362	-0.106239	0.320583	-0.331393	0.740348	0.982952	FALSE	6.415	2.06837	7.5125	2.17665
ENSG00000197713	RPE	548.796	-0.106238	0.152516	-0.696568	0.486073	0.980897	FALSE	34.1875	4.74979	40.37	3.85707
ENSG00000260156	AC020763.1	8.22269	-0.106212	0.632973	-0.167799	0.866741	0.982952	TRUE	1.38	0.792507	1.66	0.426067
ENSG00000247626	MARS2	121.565	0.106178	0.184296	0.576131	0.564527	0.982952	FALSE	3.5675	0.330895	3.7075	0.792943
ENSG00000157578	LCA5L	505.412	-0.106145	0.270956	-0.391741	0.69525	0.982952	FALSE	25.5275	10.5356	30.18	1.42331
ENSG00000261655	AC100803.2	2.14418	0.106126	1.12981	0.0939329	0.925162	0.982952	TRUE	0.0975	0.0386221	0.1	0.0787401
ENSG00000112306	RPS12	6056.49	0.106123	0.190397	0.557377	0.57727	0.982952	FALSE	944.86	181.158	962.685	165.415
ENSG00000090581	GNPTG	502.705	0.10612	0.193452	0.548557	0.58331	0.982952	FALSE	32.8625	6.33212	33.8225	7.58625
ENSG00000100412	ACO2	2362.1	0.106104	0.157619	0.673165	0.500842	0.982952	FALSE	81.365	13.0683	83.2925	11.2628
ENSG00000104643	MTMR9	279.386	0.106101	0.237202	0.447303	0.654656	0.982952	FALSE	6.055	1.87671	6.205	0.947576
ENSG00000117115	PADI2	57.0661	0.106101	0.266105	0.398718	0.690101	0.982952	FALSE	1.1975	0.293073	1.22	0.206074
ENSG00000174442	ZWILCH	178.911	-0.106075	0.210891	-0.502983	0.614976	0.982952	FALSE	6.1	1.45185	7.2075	0.846301
ENSG00000136770	DNAJC1	610.375	-0.106055	0.145434	-0.72923	0.465861	0.963878	FALSE	29.37	2.20963	34.995	6.3558
ENSG00000132326	PER2	560.551	0.106007	0.127642	0.830506	0.406253	0.914114	FALSE	9.8425	0.582087	10.145	1.65285
ENSG00000174236	REP15	3.20301	0.105987	1.35698	0.0781047	0.937745	0.982952	TRUE	0.2825	0.205487	0.2625	0.328469
ENSG00000105671	DDX49	380.216	0.105977	0.168056	0.630603	0.5283	0.982952	FALSE	33.38	4.06344	34.4575	7.17248
ENSG00000156482	RPL30	6003.46	-0.105958	0.128843	-0.822385	0.410858	0.918136	FALSE	1033.24	135.025	1221.95	81.1605
ENSG00000165704	HPRT1	204.853	0.105937	0.24467	0.432978	0.665031	0.982952	FALSE	22.3475	7.30026	22.7725	1.89241
ENSG00000102710	SUPT20H	1046.08	0.105852	0.169184	0.625666	0.531534	0.982952	FALSE	48.4425	9.32551	49.425	4.91149
ENSG00000019485	PRDM11	241.325	0.105809	0.136552	0.774865	0.43842	0.942152	FALSE	4.72	0.551664	4.7975	0.18518
ENSG00000104973	MED25	1353.71	0.105797	0.152944	0.691734	0.489104	0.982952	FALSE	79.5725	12.2085	81.59	10.3659
ENSG00000269858	EGLN2	1626.25	0.105785	0.125131	0.84539	0.397893	0.905795	FALSE	117.513	3.12561	119.882	14.4359
ENSG00000184313	MROH7	7.27508	-0.105768	0.746259	-0.141731	0.887293	0.982952	TRUE	0.1725	0.123659	0.215	0.106615
ENSG00000254461	AP001107.4	2.92967	-0.105742	1.07321	-0.0985284	0.921513	0.982952	TRUE	0.5175	0.191377	0.5675	0.53612
ENSG00000213204	AL049697.1	46.5965	-0.105736	1.35245	-0.0781812	0.937684	0.982952	TRUE	4.4975	4.98414	5.325	3.90852
ENSG00000087191	PSMC5	2093.44	-0.105715	0.103423	-1.02216	0.306703	0.806555	FALSE	157.01	4.61474	185.352	12.5777
ENSG00000060339	CCAR1	1876.36	0.105714	0.133639	0.791045	0.428918	0.934204	FALSE	96.7875	8.13113	99.185	14.7112
ENSG00000108262	GIT1	751.857	0.10571	0.160565	0.658361	0.510306	0.982952	FALSE	30.2125	5.26199	30.94	3.57646
ENSG00000068724	TTC7A	837.755	-0.105696	0.189829	-0.556794	0.577668	0.982952	FALSE	17.6125	4.54353	20.9175	2.26384
ENSG00000092929	UNC13D	22.7699	-0.10567	0.447933	-0.235905	0.813506	0.982952	FALSE	1.345	0.486107	1.635	0.689468
ENSG00000081721	DUSP12	167.858	-0.105662	0.176138	-0.599882	0.548585	0.982952	FALSE	13.3025	0.795377	15.66	2.70212
ENSG00000174021	GNG5	1205.82	0.105638	0.0933293	1.13188	0.257683	0.741023	FALSE	158.727	11.9901	162.805	10.2051
ENSG00000198873	GRK5	35.9096	0.105633	0.311577	0.339027	0.734589	0.982952	FALSE	1.19	0.391067	1.2025	0.115866
ENSG00000263639	MSMB	5770.62	0.105616	0.222969	0.47368	0.635728	0.982952	FALSE	1221.69	324.42	1245.3	252.476
ENSG00000106852	LHX6	5.32479	-0.105599	0.774719	-0.136306	0.891579	0.982952	TRUE	0.2	0.123558	0.205	0.128712
ENSG00000264112	AC015813.1	80.4	0.105571	0.423952	0.249017	0.803348	0.982952	FALSE	1.9575	0.566355	2.0425	1.22361
ENSG00000225092	AL355336.1	0.959723	-0.105528	1.62611	-0.0648962	0.948257	0.982952	TRUE	0.0525	0.0125831	0.055	0.0802081
ENSG00000186847	KRT14	5428.15	-0.105526	0.804428	-0.131181	0.895632	0.982952	FALSE	356.058	267.772	424.613	301.267
ENSG00000196743	GM2A	1798.61	0.105524	0.0985006	1.0713	0.284033	0.776571	FALSE	41.8875	3.7917	42.88	2.35393
ENSG00000143126	CELSR2	1029.75	0.105507	0.287076	0.367523	0.713229	0.982952	FALSE	9.825	3.99894	10.1275	2.61706
ENSG00000106299	WASL	1099.54	0.105471	0.151588	0.695772	0.486571	0.98113	FALSE	21.885	3.23652	22.545	4.07392
ENSG00000228393	LINC01004	9.76494	0.105468	0.527788	0.199829	0.841614	0.982952	FALSE	1.4075	0.588692	1.4525	0.164595
ENSG00000115421	PAPOLG	229.022	0.105461	0.18901	0.557966	0.576868	0.982952	FALSE	5.555	0.774704	5.7275	1.19282
ENSG00000150768	DLAT	1115.18	-0.105459	0.0763967	-1.38041	0.16746	0.58421	FALSE	38.2925	1.39698	45.4675	2.83132
ENSG00000181061	HIGD1A	1204.28	0.105415	0.126582	0.832775	0.404972	0.913064	FALSE	101.745	15.0533	104.455	8.57888
ENSG00000107796	ACTA2	165.262	0.10537	0.167876	0.627665	0.530223	0.982952	FALSE	11.7975	0.635682	11.9175	1.8734
ENSG00000172046	USP19	1397.87	-0.105366	0.154166	-0.683459	0.494317	0.982952	FALSE	31.87	6.24561	37.73	1.13258
ENSG00000258677	AC022826.2	80.9049	-0.105329	0.222792	-0.472768	0.636379	0.982952	FALSE	9.3225	1.73897	10.98	1.16313
ENSG00000152380	FAM151B	45.8821	0.10529	0.449144	0.234425	0.814655	0.982952	FALSE	3.2225	1.51722	3.25	1.39415
ENSG00000083896	YTHDC1	1539.63	0.105273	0.0990967	1.06232	0.288089	0.782509	FALSE	54.195	3.35901	55.5725	4.8502
ENSG00000158113	LRRC43	636.141	0.105199	0.0892455	1.17876	0.238493	0.711669	FALSE	40.05	1.64171	41.04	2.26641
ENSG00000135372	NAT10	643.39	0.105185	0.145666	0.722099	0.470234	0.967711	FALSE	15.915	1.7299	16.375	2.6453
ENSG00000147676	MAL2	2676.41	0.105173	0.143968	0.730528	0.465067	0.963367	FALSE	118.047	20.6475	120.695	7.09856
ENSG00000261455	LINC01003	39.0759	0.105173	0.415932	0.252861	0.800376	0.982952	FALSE	1.9925	0.77869	2.095	1.03339
ENSG00000041982	TNC	9384.55	0.105152	0.14235	0.73869	0.460095	0.959335	FALSE	188.175	12.3821	192.54	32.8131
ENSG00000204256	BRD2	4273.47	0.105137	0.112742	0.932543	0.351056	0.856552	FALSE	157.257	13.2209	161.17	17.3308
ENSG00000165282	PIGO	854.823	-0.105098	0.110658	-0.949757	0.342236	0.846508	FALSE	22.495	1.76757	26.5475	1.44555
ENSG00000198198	SZT2	681.998	-0.105095	0.215464	-0.487763	0.625718	0.982952	FALSE	7.5825	1.94906	9.05	2.06877
ENSG00000155729	KCTD18	523.15	-0.10509	0.150409	-0.698696	0.484742	0.979675	FALSE	17.89	3.20657	21.14	0.912287
ENSG00000149403	GRIK4	3.23011	0.105082	0.8637	0.121665	0.903164	0.982952	FALSE	0.0725	0.0330404	0.085	0.043589
ENSG00000137193	PIM1	329.693	-0.105077	0.137469	-0.764363	0.444651	0.946537	FALSE	15.555	1.84711	18.38	1.74578
ENSG00000101945	SUV39H1	83.9775	0.105005	0.204619	0.513172	0.607831	0.982952	FALSE	2.6625	0.395422	2.6975	0.228965
ENSG00000198265	HELZ	1068.38	-0.104978	0.0823501	-1.27478	0.202388	0.651746	FALSE	10.2525	0.431538	12.1825	0.966691
ENSG00000139921	TMX1	799.044	-0.104968	0.132898	-0.789843	0.429619	0.934386	FALSE	26.495	2.48577	31.445	4.41984
ENSG00000279744	AC132938.5	6.81594	-0.104932	0.618913	-0.169543	0.86537	0.982952	FALSE	0.3375	0.13351	0.425	0.165831
ENSG00000064961	HMG20B	570.655	0.104913	0.20959	0.500561	0.61668	0.982952	FALSE	37.3325	9.45469	38.29	5.94882
ENSG00000106125	MINDY4	728.316	0.104887	0.095409	1.09934	0.27162	0.760224	FALSE	24	1.13915	24.4925	0.839578
ENSG00000168806	LCMT2	332.111	-0.104758	0.161369	-0.649183	0.51622	0.982952	FALSE	13.105	2.09546	15.4475	1.37556
ENSG00000163071	SPATA18	5491.4	0.104723	0.142613	0.734315	0.462757	0.961553	FALSE	134.637	20.1586	137.78	14.1703
ENSG00000108947	EFNB3	837.559	-0.104698	0.164459	-0.636624	0.52437	0.982952	FALSE	21.5025	2.4979	25.4425	4.62166
ENSG00000108924	HLF	44.4917	-0.104679	0.501672	-0.20866	0.834713	0.982952	FALSE	1.3025	0.818306	1.545	0.603407
ENSG00000135205	CCDC146	5987.72	-0.104649	0.152377	-0.686779	0.492222	0.982952	FALSE	199.702	33.0912	236.407	28.0954
ENSG00000135124	P2RX4	392.489	0.104647	0.126036	0.830298	0.406371	0.914224	FALSE	24.3225	1.39136	24.89	2.96958
ENSG00000203326	ZNF525	149.326	0.104634	0.343993	0.304176	0.760994	0.982952	FALSE	4.255	1.94348	4.335	1.07221
ENSG00000138231	DBR1	244.346	-0.104613	0.136019	-0.769105	0.441831	0.944535	FALSE	7.75	0.982751	9.1975	0.403268
ENSG00000167186	COQ7	691.437	0.104567	0.124643	0.838927	0.40151	0.908916	FALSE	39.34	1.59202	40.095	3.86284
ENSG00000203288	TDRKH-AS1	7.45245	-0.104541	0.593253	-0.176216	0.860124	0.982952	FALSE	0.68	0.283666	0.785	0.20567
ENSG00000100234	TIMP3	590.3	-0.104529	0.131524	-0.79475	0.426759	0.932454	FALSE	10.54	1.21312	12.4575	1.21495
ENSG00000232300	FAM215B	59.6518	-0.104517	0.30595	-0.341614	0.732641	0.982952	FALSE	2.2925	0.723205	2.6925	0.495673
ENSG00000163349	HIPK1	6609.89	0.104491	0.155671	0.671229	0.502075	0.982952	FALSE	90.1075	13.526	92.15	12.7259
ENSG00000226608	FTLP3	75.4733	-0.104406	0.24931	-0.418778	0.675378	0.982952	FALSE	13.4375	2.42842	15.99	3.506
ENSG00000106336	FBXO24	15.1278	0.104388	0.441019	0.236697	0.812892	0.982952	FALSE	0.8575	0.175	0.8775	0.335
ENSG00000135362	PRR5L	699.868	-0.104325	0.154693	-0.674402	0.500056	0.982952	FALSE	30.3225	4.35271	35.8975	5.01273
ENSG00000006659	LGALS14	8.42934	-0.104315	0.833277	-0.125187	0.900376	0.982952	FALSE	1.255	1.11671	1.44	0.827969
ENSG00000120948	TARDBP	2282.46	0.104312	0.0854881	1.22019	0.222392	0.686013	FALSE	120.89	5.04437	123.63	5.52005
ENSG00000064787	BCAS1	1824.85	-0.104305	0.106685	-0.977686	0.328229	0.831991	FALSE	57.5825	5.99842	68.13	2.46763
ENSG00000233461	AL445524.1	33.6638	0.104302	0.283823	0.36749	0.713253	0.982952	FALSE	7.685	0.342004	7.8175	1.45704
ENSG00000160336	ZNF761	287.082	-0.104297	0.130551	-0.798897	0.42435	0.930348	FALSE	6.77	0.759781	8.0125	0.247167
ENSG00000071537	SEL1L	1451.53	-0.104281	0.207407	-0.502787	0.615114	0.982952	FALSE	24.1725	5.59807	28.5875	5.92619
ENSG00000065413	ANKRD44	86.9337	0.104269	0.429658	0.24268	0.808253	0.982952	FALSE	3.4775	1.64249	3.525	1.46257
ENSG00000111011	RSRC2	1290.48	0.104129	0.14025	0.742454	0.457812	0.95758	FALSE	81.99	8.71897	84.0425	11.5415
ENSG00000249119	MTND6P4	4507.67	0.104023	0.101958	1.02026	0.307607	0.807828	FALSE	873.765	79.0598	897.572	92.461
ENSG00000136840	ST6GALNAC4	273.262	0.104003	0.38389	0.270918	0.786454	0.982952	FALSE	17.1225	9.27172	17.7	6.31114
ENSG00000111087	GLI1	7.33143	-0.103995	0.582356	-0.178577	0.85827	0.982952	FALSE	0.225	0.0597216	0.275	0.0597216
ENSG00000228519	AC097263.1	3.39132	0.103976	1.33297	0.0780032	0.937825	0.982952	TRUE	0.56	0.408901	0.53	0.631348
ENSG00000100395	L3MBTL2	1161.81	-0.103973	0.0924935	-1.12411	0.260968	0.745355	FALSE	31.06	1.927	36.7175	1.57557
ENSG00000118976	OTUD4P1	6.63478	-0.103934	0.582784	-0.17834	0.858456	0.982952	FALSE	0.1775	0.0377492	0.215	0.0404145
ENSG00000130414	NDUFA10	1270.36	-0.103925	0.119729	-0.867999	0.385395	0.894783	FALSE	68.325	6.44183	80.6225	6.17698
ENSG00000183196	CHST6	5870.63	0.10389	0.0914714	1.13576	0.256057	0.73831	FALSE	76.22	2.59724	78.1325	7.2093
ENSG00000122692	SMU1	1401.32	-0.103844	0.13932	-0.745363	0.456052	0.956414	FALSE	16.075	1.96546	18.965	2.05314
ENSG00000160838	LRRC71	1093.88	0.103765	0.162689	0.637814	0.523595	0.982952	FALSE	54.4825	8.87997	55.845	7.61918
ENSG00000149357	LAMTOR1	1031.17	0.103746	0.12292	0.844012	0.398663	0.906334	FALSE	100.377	12.492	102.75	6.93442
ENSG00000114686	MRPL3	1140.32	-0.103734	0.113423	-0.914578	0.360413	0.866851	FALSE	69.105	8.61024	81.9825	5.61546
ENSG00000123427	EEF1AKMT3	69.4998	0.103708	0.281056	0.368993	0.712133	0.982952	FALSE	2.5775	0.635787	2.6875	0.85254
ENSG00000235912	AL031729.1	24.0237	0.103707	1.44524	0.071758	0.942794	0.982952	TRUE	17.585	18.5673	17.9675	22.9066
ENSG00000279476	AC092139.3	0.726252	-0.103663	1.90605	-0.0543867	0.956627	0.983102	TRUE	0.0225	0.0170783	0.025	0.0331662
ENSG00000006625	GGCT	506.902	-0.103651	0.0992362	-1.04449	0.296258	0.792604	FALSE	38.04	1.09502	45.2575	4.28376
ENSG00000213430	HSPD1P1	14.5847	-0.10365	0.494988	-0.209399	0.834136	0.982952	FALSE	0.705	0.267395	0.8675	0.368544
ENSG00000167642	SPINT2	8420.79	0.103605	0.115117	0.899997	0.368122	0.875218	FALSE	642.442	82.3562	659.24	40.6721
ENSG00000121350	PYROXD1	720.994	0.103599	0.177503	0.583643	0.559461	0.982952	FALSE	25.215	6.01599	25.805	0.445159
ENSG00000172824	CES4A	1161.44	0.103585	0.170583	0.607243	0.54369	0.982952	FALSE	61.8325	9.83915	63.11	9.37495
ENSG00000089327	FXYD5	141.399	0.103445	0.224741	0.460287	0.64531	0.982952	FALSE	15.3875	2.68457	15.505	3.1811
ENSG00000004468	CD38	1009.1	0.1034	0.147224	0.702329	0.482474	0.978075	FALSE	34.0875	5.00504	34.855	3.53785
ENSG00000279862	AC092964.1	1.51593	0.103395	1.32961	0.0777637	0.938016	0.982952	TRUE	0.095	0.0929157	0.1125	0.0984463
ENSG00000065308	TRAM2	368.154	0.103362	0.142588	0.724904	0.468511	0.966057	FALSE	4.6775	0.62088	4.79	0.405545
ENSG00000141564	RPTOR	346.76	-0.103298	0.210836	-0.489944	0.624174	0.982952	FALSE	6.55	1.60065	7.7675	1.10425
ENSG00000108439	PNPO	413.511	-0.103282	0.109929	-0.939533	0.347457	0.852419	FALSE	15.6475	0.205973	18.4075	1.40872
ENSG00000260879	AL359258.2	20.3477	-0.103183	0.545033	-0.189315	0.849846	0.982952	FALSE	1.105	0.670149	1.33	0.539753
ENSG00000163900	TMEM41A	403.035	0.10316	0.152567	0.676162	0.498938	0.982952	FALSE	13.23	1.82598	13.515	1.71667
ENSG00000198752	CDC42BPB	2954.16	0.103147	0.158668	0.650081	0.51564	0.982952	FALSE	55.06	10.192	56.5825	7.00976
ENSG00000168913	ENHO	1.77829	0.103094	1.19445	0.0863103	0.93122	0.982952	TRUE	0.17	0.0778888	0.1475	0.149972
ENSG00000172766	NAA16	209.968	-0.103077	0.158313	-0.651094	0.514986	0.982952	FALSE	7.1925	0.786866	8.555	1.39863
ENSG00000211452	DIO1	56.5869	0.103066	0.247758	0.415993	0.677415	0.982952	FALSE	3.1775	0.515453	3.2175	0.551808
ENSG00000258561	AL359232.1	3.19406	0.103046	1.4145	0.0728496	0.941926	0.982952	TRUE	0.94	0.838292	1.0175	0.706087
ENSG00000099797	TECR	2023.64	0.103044	0.243177	0.423743	0.671753	0.982952	FALSE	173.683	52.7803	179.007	44.8208
ENSG00000082258	CCNT2	586.233	-0.102997	0.112674	-0.914113	0.360657	0.867294	FALSE	13.21	1.19122	15.73	1.79731
ENSG00000241288	LINC02614	33.6573	0.102957	0.382994	0.268822	0.788067	0.982952	FALSE	6.4575	1.85498	6.505	2.29246
ENSG00000102743	SLC25A15	29.64	0.102953	0.305475	0.337025	0.736098	0.982952	FALSE	1.8775	0.21716	1.9825	0.480095
ENSG00000255320	AP000759.1	5.37746	-0.102935	0.71417	-0.144132	0.885396	0.982952	FALSE	1.34	0.709272	1.62	0.773994
ENSG00000255222	SETP17	0.965225	0.102931	1.94572	0.052901	0.957811	0.983591	TRUE	0.115	0.135031	0.1125	0.13048
ENSG00000012174	MBTPS2	288.436	-0.102928	0.136174	-0.755856	0.449736	0.950514	FALSE	5.5525	0.526585	6.56	0.647251
ENSG00000165861	ZFYVE1	451.97	0.10289	0.204795	0.502404	0.615384	0.982952	FALSE	10.8275	2.40641	11.095	1.93033
ENSG00000107249	GLIS3	2104.75	-0.102876	0.130545	-0.788047	0.430669	0.935461	FALSE	46.105	2.35004	54.435	7.92772
ENSG00000183199	HSP90AB3P	26.4342	-0.102852	0.315786	-0.325701	0.744651	0.982952	FALSE	1.0325	0.155215	1.2	0.213229
ENSG00000153922	CHD1	753.205	0.102846	0.173778	0.591823	0.553969	0.982952	FALSE	21.5725	3.55488	22.005	2.88664
ENSG00000144560	VGLL4	1807.07	0.102844	0.137827	0.746183	0.455557	0.956233	FALSE	49.0425	5.59936	50.465	7.79071
ENSG00000188897	AC099489.1	52.6494	0.102817	0.339028	0.30327	0.761684	0.982952	FALSE	1.1025	0.220511	1.15	0.477982
ENSG00000180182	MED14	722.73	0.102808	0.171659	0.598912	0.549232	0.982952	FALSE	16.93	2.13173	17.375	3.56268
ENSG00000198034	RPS4X	9353.79	-0.102808	0.0974896	-1.05455	0.291631	0.786693	FALSE	524.533	27.5521	618.825	32.9751
ENSG00000205403	CFI	725.316	-0.102799	0.233207	-0.440808	0.659352	0.982952	FALSE	30.5275	8.39014	35.96	7.30196
ENSG00000226823	SUGT1P1	1.77661	0.102797	1.48844	0.0690636	0.944939	0.982952	TRUE	0.3675	0.355282	0.4225	0.579907
ENSG00000259404	EFL1P1	12.8741	0.102753	0.557004	0.184475	0.853641	0.982952	TRUE	2.61	0.8005	2.4475	1.55819
ENSG00000013810	TACC3	92.6387	0.102729	0.222967	0.460737	0.644987	0.982952	FALSE	3.5075	0.623344	3.6575	0.868576
ENSG00000245937	LINC01184	310.305	0.102725	0.154204	0.666159	0.505309	0.982952	FALSE	15.3875	1.01602	15.945	3.39688
ENSG00000173992	CCS	110.332	0.102669	0.351518	0.292072	0.770231	0.982952	FALSE	9.86	3.87743	10.2975	4.2694
ENSG00000151458	ANKRD50	1025.34	-0.102659	0.122205	-0.840058	0.400876	0.908568	FALSE	13.0025	0.79914	15.33	1.75812
ENSG00000161265	U2AF1L4	93.2822	0.102655	0.191187	0.536938	0.591311	0.982952	FALSE	10.65	1.08968	11.0775	1.87926
ENSG00000150403	TMCO3	2055.74	-0.102644	0.128693	-0.797592	0.425107	0.931049	FALSE	91.525	11.0488	107.957	8.6474
ENSG00000013583	HEBP1	243.201	-0.102637	0.161493	-0.635549	0.52507	0.982952	FALSE	17.2525	1.76216	20.6875	4.40014
ENSG00000140939	AC074143.1	206.661	0.102629	0.170139	0.603207	0.546371	0.982952	FALSE	16.87	1.72292	17.57	3.8672
ENSG00000171469	ZNF561	926.142	-0.102628	0.177648	-0.577705	0.563463	0.982952	FALSE	33.5375	6.12225	39.47	4.82875
ENSG00000103549	RNF40	1519.78	0.102513	0.110169	0.930506	0.352109	0.857644	FALSE	56.63	5.68282	58.2675	5.77066
ENSG00000100664	EIF5	4774.2	0.10249	0.188046	0.545027	0.585735	0.982952	FALSE	224.84	28.8672	229.572	48.2199
ENSG00000103197	TSC2	1017.79	-0.102475	0.310954	-0.32955	0.74174	0.982952	FALSE	26.505	10.8751	31.49	9.77555
ENSG00000082213	C5orf22	470.588	0.102461	0.173919	0.58913	0.555774	0.982952	FALSE	21.1925	3.58961	21.89	4.06936
ENSG00000161544	CYGB	158.949	0.102404	0.321213	0.318804	0.749875	0.982952	FALSE	11.1275	4.28969	11.3975	3.26948
ENSG00000082512	TRAF5	75.0808	0.102398	0.295693	0.3463	0.729117	0.982952	FALSE	2.145	0.841368	2.21	0.225536
ENSG00000203644	AC083799.1	71.1401	-0.102349	0.201768	-0.507262	0.611971	0.982952	FALSE	6.8425	0.669795	8.2125	1.29546
ENSG00000232560	LINC01549	0.51275	-0.102338	2.25194	-0.0454444	0.963753	0.985293	TRUE	0.085	0.109697	0.0925	0.119269
ENSG00000068305	MEF2A	1119.07	0.102314	0.0851914	1.20099	0.229755	0.697142	FALSE	26.5425	1.41507	27.26	1.66969
ENSG00000230710	LINC00332	32.6128	-0.102293	0.413627	-0.247307	0.804671	0.982952	FALSE	3.4475	1.27092	4.1425	1.68852
ENSG00000242366	UGT1A8	171.31	-0.10225	0.216718	-0.47181	0.637063	0.982952	FALSE	5.92	0.967368	7.07	1.79969
ENSG00000169594	BNC1	495.324	0.102245	0.133801	0.764162	0.444771	0.946659	FALSE	10.605	1.48453	10.895	0.698117
ENSG00000101596	SMCHD1	862.167	0.102234	0.0963831	1.0607	0.288826	0.782913	FALSE	15.8375	0.958067	16.215	0.634639
ENSG00000261105	LMO7-AS1	36.2378	-0.102214	0.299701	-0.341052	0.733064	0.982952	FALSE	6.81	2.06277	7.8975	0.42719
ENSG00000230409	TCEA1P2	94.4571	-0.102184	0.352793	-0.289642	0.77209	0.982952	FALSE	9.2375	3.88321	10.745	2.49122
ENSG00000260000	AL133338.1	29.3069	0.102136	0.33504	0.304847	0.760483	0.982952	FALSE	1.7825	0.189099	1.77	0.602384
ENSG00000178458	H3F3AP6	6.71739	0.102126	1.72382	0.0592443	0.952758	0.982952	TRUE	1.725	2.19175	1.76	2.23191
ENSG00000089693	MLF2	1899.16	0.102107	0.153562	0.66492	0.506102	0.982952	FALSE	129.65	23.1633	133.507	17.7675
ENSG00000215841	AP002761.1	4.29595	0.102088	1.13466	0.0899722	0.928309	0.982952	TRUE	1.99	1.76958	2.04	1.93279
ENSG00000104889	RNASEH2A	127.321	-0.102087	0.189726	-0.538076	0.590524	0.982952	FALSE	9.4775	1.5262	11.1975	1.21544
ENSG00000132478	UNK	481.037	0.102045	0.130751	0.780453	0.435124	0.939096	FALSE	21.92	2.42447	22.4475	1.89916
ENSG00000153029	MR1	1421.64	0.102043	0.109167	0.934742	0.349921	0.855247	FALSE	36.79	3.5468	37.685	1.50865
ENSG00000159082	SYNJ1	166.388	0.102038	0.206567	0.493969	0.621328	0.982952	FALSE	2.8075	0.655915	2.865	0.372782
ENSG00000103550	KNOP1	399.755	0.102013	0.195626	0.521467	0.602041	0.982952	FALSE	21.64	4.43325	22.1775	3.66585
ENSG00000163904	SENP2	895.859	-0.102009	0.204213	-0.499523	0.617411	0.982952	FALSE	29.9525	3.99343	35.2	8.31682
ENSG00000141503	MINK1	2029.12	-0.10188	0.193466	-0.526604	0.598468	0.982952	FALSE	46.9775	11.7019	55.65	7.75877
ENSG00000197959	DNM3	46.6793	-0.101831	0.254785	-0.399672	0.689398	0.982952	FALSE	1.8675	0.253163	2.21	0.347083
ENSG00000108433	GOSR2	833.664	0.101829	0.127169	0.800733	0.423286	0.929093	FALSE	26.6875	3.1644	27.2875	1.68235
ENSG00000116127	ALMS1	1709.41	0.101825	0.124801	0.815904	0.414555	0.921964	FALSE	23.6025	2.07876	24.1325	2.34632
ENSG00000067715	SYT1	1.50582	-0.101797	1.44765	-0.0703187	0.94394	0.982952	TRUE	0.03	0.02	0.0625	0.0865544
ENSG00000271533	Z83843.1	7.83767	0.101746	0.575519	0.176789	0.859674	0.982952	FALSE	0.1875	0.0670199	0.1925	0.0585235
ENSG00000153147	SMARCA5	3396.79	-0.101719	0.179808	-0.565708	0.571592	0.982952	FALSE	71.7725	13.7427	84.9975	15.9419
ENSG00000111276	CDKN1B	508.997	0.101713	0.223475	0.455144	0.649006	0.982952	FALSE	29.89	8.40066	30.8925	6.6808
ENSG00000050130	JKAMP	1144.42	-0.101711	0.183165	-0.5553	0.578689	0.982952	FALSE	74.055	16.704	87.2375	8.93209
ENSG00000144362	PHOSPHO2	36.9651	-0.101707	0.274101	-0.371057	0.710595	0.982952	FALSE	3.08	0.191659	3.73	0.928224
ENSG00000011275	RNF216	814.795	0.101631	0.0969702	1.04806	0.294609	0.789999	FALSE	15.1	0.84998	15.47	0.899889
ENSG00000160613	PCSK7	848.914	-0.101628	0.12631	-0.804593	0.421055	0.926959	FALSE	20.58	2.58445	24.3	1.20651
ENSG00000151779	NBAS	1216.29	-0.101578	0.121276	-0.837575	0.402269	0.909615	FALSE	19.025	2.07185	22.5625	2.77888
ENSG00000174915	PTDSS2	222.449	-0.101548	0.191399	-0.530555	0.595727	0.982952	FALSE	9.635	2.19395	11.335	0.591354
ENSG00000166507	NDST2	503.772	0.101508	0.140786	0.721007	0.470905	0.968698	FALSE	15.805	1.68706	16.185	1.73446
ENSG00000149743	TRPT1	341.716	0.101485	0.192704	0.526638	0.598445	0.982952	FALSE	48.115	10.1817	49.1475	6.01061
ENSG00000276317	AL357033.3	12.3763	0.101404	0.482503	0.210162	0.833542	0.982952	FALSE	2.0175	0.931428	2.0025	0.217773
ENSG00000211450	SELENOH	1065.09	0.101383	0.115862	0.875035	0.381555	0.889909	FALSE	137.553	14.5111	140.995	9.66327
ENSG00000124155	PIGT	1748.22	0.101335	0.116379	0.870727	0.383903	0.892697	FALSE	85.26	9.31585	87.5525	6.6485
ENSG00000283321	AC019117.3	512.396	-0.101319	0.318089	-0.318523	0.750088	0.982952	FALSE	12.0275	5.15786	14.1075	3.46454
ENSG00000165506	DNAAF2	473.315	-0.101024	0.169202	-0.597062	0.550466	0.982952	FALSE	13.3275	0.429835	15.9375	4.49437
ENSG00000178149	DALRD3	1058.52	-0.101022	0.175094	-0.576959	0.563967	0.982952	FALSE	75.51	15.3125	88.895	9.85426
ENSG00000204428	LY6G5C	116.298	0.101004	0.17094	0.590873	0.554605	0.982952	FALSE	14.36	0.697854	14.535	1.69498
ENSG00000168273	SMIM4	116.184	0.101	0.232362	0.434666	0.663805	0.982952	FALSE	17.0775	3.18177	17.2875	3.92651
ENSG00000100934	SEC23A	655.636	0.100997	0.207923	0.485743	0.62715	0.982952	FALSE	25.7525	7.00543	26.415	3.06445
ENSG00000196683	TOMM7	2021.28	-0.100966	0.266513	-0.378842	0.704805	0.982952	FALSE	390.067	125.058	457.745	110.067
ENSG00000162598	C1orf87	1374.72	-0.100898	0.229764	-0.439139	0.660561	0.982952	FALSE	57.335	16.6309	67.505	12.0926
ENSG00000130731	METTL26	232.633	0.100893	0.258991	0.389564	0.696859	0.982952	FALSE	32.11	10.3171	33.12	7.26013
ENSG00000124193	SRSF6	2382.77	-0.100873	0.105499	-0.956156	0.338993	0.842445	FALSE	87.4025	6.774	103.233	9.54845
ENSG00000278376	AP004609.3	16.3678	-0.100813	0.426303	-0.236483	0.813058	0.982952	FALSE	0.7225	0.199395	0.88	0.310161
ENSG00000116701	NCF2	1884.25	0.100807	0.14481	0.696132	0.486346	0.981059	FALSE	96.5575	7.04349	99.01	16.2028
ENSG00000157540	DYRK1A	1344.49	0.100788	0.169369	0.595079	0.551791	0.982952	FALSE	29.9025	3.31169	30.6525	6.26304
ENSG00000089356	FXYD3	7675.3	-0.100774	0.0872984	-1.15437	0.24835	0.727902	FALSE	1218.13	39.2047	1435.6	59.0946
ENSG00000122787	AKR1D1	1.31455	-0.100737	1.59388	-0.0632026	0.949605	0.982952	TRUE	0.09	0.0787401	0.12	0.163299
ENSG00000283900	TPTEP2-CSNK1E	15.289	0.100736	0.843737	0.119392	0.904965	0.982952	TRUE	0.79	0.461375	0.815	0.619166
ENSG00000124172	ATP5F1E	2926.17	0.100699	0.17078	0.58964	0.555432	0.982952	FALSE	170.815	29.8198	175.062	26.2814
ENSG00000105778	AVL9	926.695	0.100639	0.209201	0.481065	0.63047	0.982952	FALSE	23.965	6.79973	24.5575	0.696198
ENSG00000279267	AL078621.3	47.5424	0.100611	0.235867	0.426557	0.669702	0.982952	FALSE	2.1025	0.292617	2.165	0.160104
ENSG00000055147	FAM114A2	321.214	-0.100599	0.219524	-0.458262	0.646764	0.982952	FALSE	15.005	2.80968	17.5975	3.81967
ENSG00000233347	ERP29P1	1.13308	0.100544	1.34664	0.074663	0.940483	0.982952	TRUE	0.1775	0.045	0.1975	0.0822091
ENSG00000256356	HSPA8P5	7.66531	-0.10052	0.545771	-0.18418	0.853872	0.982952	FALSE	0.3025	0.0670199	0.375	0.0506623
ENSG00000117597	UTP25	582.141	0.100441	0.10777	0.931994	0.351339	0.856873	FALSE	6.1375	0.593654	6.32	0.308221
ENSG00000147394	ZNF185	1566.07	0.100404	0.187762	0.534742	0.592828	0.982952	FALSE	35.5775	5.40675	36.72	8.93366
ENSG00000139579	NABP2	279.105	-0.100385	0.122019	-0.822698	0.41068	0.918136	FALSE	16.915	1.29225	19.875	1.05939
ENSG00000173218	VANGL1	1178.67	-0.100378	0.107961	-0.929759	0.352496	0.858033	FALSE	16.9275	0.506845	20.0125	2.4422
ENSG00000165934	CPSF2	1611.58	-0.100329	0.118603	-0.845917	0.397599	0.905549	FALSE	49.1075	4.25173	57.785	4.14695
ENSG00000227300	KRT16P2	5.26011	0.100316	0.730612	0.137304	0.89079	0.982952	TRUE	0.4675	0.231715	0.5125	0.298929
ENSG00000115486	GGCX	509.335	-0.1003	0.14657	-0.684317	0.493775	0.982952	FALSE	17.78	1.30571	20.8775	2.93789
ENSG00000205765	C5orf51	438.41	-0.100294	0.173205	-0.579048	0.562557	0.982952	FALSE	7.3	0.42	8.755	2.49368
ENSG00000271119	AC026412.3	4.58208	0.100288	0.770916	0.130089	0.896496	0.982952	TRUE	0.2475	0.0457347	0.2475	0.164595
ENSG00000065665	SEC61A2	100.077	-0.100263	0.197912	-0.506606	0.612431	0.982952	FALSE	4.415	0.2541	5.135	0.949193
ENSG00000105373	NOP53	994.372	-0.100231	0.146803	-0.68276	0.494758	0.982952	FALSE	105.52	14.6091	125.06	18.4552
ENSG00000153714	LURAP1L	206.421	-0.100209	0.178345	-0.561885	0.574194	0.982952	FALSE	10.2725	2.07582	12.0875	0.61792
ENSG00000158428	CATIP	704.458	0.100189	0.12955	0.773359	0.43931	0.942946	FALSE	52.505	1.52706	53.5775	6.12148
ENSG00000101160	CTSZ	1893.57	-0.100155	0.119688	-0.836797	0.402707	0.910127	FALSE	108.787	5.64014	127.888	12.6374
ENSG00000248821	AC009238.3	0.694084	-0.100133	1.90947	-0.0524401	0.958178	0.98366	TRUE	0.39	0.45218	0.4675	0.378539
ENSG00000146707	POMZP3	133.74	0.100096	0.161628	0.619296	0.535721	0.982952	FALSE	9.505	0.696683	9.795	1.08137
ENSG00000205611	LINC01597	2.49473	-0.100094	1.05676	-0.0947179	0.924539	0.982952	TRUE	0.045	0.0369685	0.055	0.0264575
ENSG00000272686	AC006333.2	97.446	-0.10006	0.188881	-0.529753	0.596283	0.982952	FALSE	3.875	0.347227	4.64	0.912761
ENSG00000174106	LEMD3	574.068	0.100039	0.227098	0.44051	0.659568	0.982952	FALSE	13.49	4.11228	13.855	2.0596
ENSG00000268996	MAN1B1-DT	21.705	-0.100037	0.412956	-0.242247	0.808589	0.982952	FALSE	0.97	0.411258	1.1625	0.220964
ENSG00000162144	CYB561A3	2081.27	0.100029	0.131201	0.762411	0.445814	0.947603	FALSE	101.49	12.6495	104.38	12.032
ENSG00000137845	ADAM10	2353.18	-0.100005	0.0845493	-1.1828	0.236888	0.708696	FALSE	108.797	7.7858	128.322	0.917329
ENSG00000153789	FAM92B	3488.61	0.0999986	0.139719	0.715711	0.47417	0.971967	FALSE	350.373	38.0534	358.928	41.8751
ENSG00000259570	AC243562.1	0.69377	-0.0999921	1.90949	-0.052366	0.958237	0.983687	TRUE	0.24	0.277609	0.26	0.17359
ENSG00000167721	TSR1	1086.84	0.0999558	0.133567	0.748356	0.454245	0.95507	FALSE	24.9425	2.78856	25.5625	2.70126
ENSG00000100941	PNN	1354.91	0.0999312	0.171914	0.581285	0.561048	0.982952	FALSE	35.385	4.68822	36.5375	7.96119
ENSG00000121406	ZNF549	170.505	0.0999279	0.17282	0.57822	0.563115	0.982952	FALSE	3.78	0.614058	3.92	0.481871
ENSG00000168288	MMADHC	2127.02	-0.0999177	0.111619	-0.895164	0.370699	0.877707	FALSE	125.858	15.3517	148.468	2.19694
ENSG00000149300	C11orf52	1082.67	-0.0999164	0.154761	-0.645617	0.518527	0.982952	FALSE	89.3275	16.3973	105.26	5.9918
ENSG00000171206	TRIM8	2496.29	0.0999133	0.212501	0.470179	0.638227	0.982952	FALSE	105.767	26.8494	109.317	25.1602
ENSG00000170835	CEL	203.743	-0.0998744	0.346605	-0.28815	0.773232	0.982952	FALSE	7.125	3.05441	8.44	2.86044
ENSG00000154269	ENPP3	698.135	-0.0997608	0.165123	-0.604159	0.545738	0.982952	FALSE	19.7925	3.0569	23.4675	3.99286
ENSG00000173230	GOLGB1	4473.55	-0.0997577	0.138786	-0.718787	0.472272	0.970361	FALSE	42.8475	1.37014	50.37	7.17293
ENSG00000232079	LINC01697	53.3355	0.0997105	0.231836	0.430091	0.66713	0.982952	FALSE	5.4675	0.562754	5.6	0.752551
ENSG00000170871	KIAA0232	2609.12	-0.0997077	0.132623	-0.751815	0.452162	0.952941	FALSE	27.48	3.45396	32.4175	3.58334
ENSG00000121289	CEP89	897.597	0.0996682	0.08862	1.12467	0.260729	0.7452	FALSE	24.14	0.650743	24.86	2.1006
ENSG00000064726	BTBD1	1725.42	-0.0996582	0.152421	-0.653837	0.513217	0.982952	FALSE	65.94	12.6208	77.72	4.39287
ENSG00000156256	USP16	1389.21	-0.0995271	0.156918	-0.634262	0.52591	0.982952	FALSE	38.9975	7.87256	46.0125	2.77501
ENSG00000156298	TSPAN7	261.901	0.0995003	0.273216	0.364182	0.715722	0.982952	FALSE	14.0475	4.14964	14.35	3.97936
ENSG00000235501	AC105942.1	91.4091	-0.0994948	0.189767	-0.524301	0.600069	0.982952	FALSE	9.58	1.15028	11.1375	0.936461
ENSG00000272277	AL031963.3	6.1529	0.0994606	0.714181	0.139265	0.889241	0.982952	FALSE	0.6825	0.340429	0.7225	0.342479
ENSG00000230729	AL160270.1	5.0106	0.0994329	0.719172	0.13826	0.890035	0.982952	FALSE	0.7425	0.260432	0.83	0.493761
ENSG00000135828	RNASEL	666.623	0.0994322	0.0812855	1.22325	0.221237	0.684122	FALSE	13.9	0.333167	14.3	0.518781
ENSG00000198521	ZNF43	191.955	0.0994224	0.245522	0.404944	0.685519	0.982952	FALSE	4.9175	1.65282	5.06	0.575905
ENSG00000167487	KLHL26	102.677	0.0994207	0.376456	0.264096	0.791706	0.982952	FALSE	2.335	0.836521	2.48	1.36806
ENSG00000279737	AC112204.3	6.45681	-0.0994128	0.676894	-0.146866	0.883238	0.982952	FALSE	2.0125	0.623772	2.3925	1.32802
ENSG00000143256	PFDN2	519.119	0.0994016	0.0904798	1.09861	0.27194	0.760698	FALSE	75.9025	2.51741	77.925	3.8127
ENSG00000198513	ATL1	194.252	-0.0993098	0.25211	-0.393915	0.693644	0.982952	FALSE	9.6025	2.64476	11.3175	2.61543
ENSG00000130714	POMT1	405.704	0.099221	0.243786	0.407001	0.684007	0.982952	FALSE	14.6625	4.87135	15.1075	2.21253
ENSG00000185361	TNFAIP8L1	3888.15	-0.0991688	0.0734025	-1.35103	0.176687	0.6038	FALSE	84.17	3.90764	99.32	5.07907
ENSG00000067606	PRKCZ	612.65	-0.0991488	0.169978	-0.583305	0.559688	0.982952	FALSE	27.3775	5.02394	32.325	4.36512
ENSG00000115944	COX7A2L	1247.92	-0.0991317	0.0998231	-0.993074	0.320674	0.823005	FALSE	96.505	5.72406	114.448	14.2406
ENSG00000152234	ATP5F1A	8680.46	-0.0990886	0.0873933	-1.13382	0.256868	0.739311	FALSE	377.145	19.8094	444.183	18.9465
ENSG00000197816	CCDC180	1664.06	-0.099084	0.1404	-0.705726	0.480359	0.977002	FALSE	39.59	3.73183	46.5225	5.67705
ENSG00000273729	AC007686.3	7.40611	0.0990598	0.76368	0.129714	0.896793	0.982952	FALSE	0.185	0.11619	0.2	0.169902
ENSG00000140297	GCNT3	2251.13	-0.0990273	0.106881	-0.926515	0.354178	0.85939	FALSE	87.815	10.0434	103.522	3.17813
ENSG00000146411	SLC2A12	676.789	0.098992	0.101133	0.978834	0.327662	0.831286	FALSE	13.365	0.821077	13.7225	1.0479
ENSG00000084652	TXLNA	1782.34	0.0989848	0.0971936	1.01843	0.308474	0.808772	FALSE	32.1075	2.82452	33.035	1.84518
ENSG00000213533	STIMATE	1200.2	-0.0989691	0.148956	-0.664418	0.506423	0.982952	FALSE	43.6225	6.53988	51.4475	6.58771
ENSG00000144028	SNRNP200	4748.91	-0.0989681	0.127558	-0.775869	0.437826	0.941613	FALSE	68.025	9.70643	80.175	3.73057
ENSG00000187010	RHD	3.17969	-0.0989542	0.834632	-0.11856	0.905624	0.982952	TRUE	0.19	0.0424264	0.2425	0.0684957
ENSG00000114125	RNF7	977.327	0.098949	0.0778624	1.27082	0.203793	0.654232	FALSE	96.33	3.44493	99.155	5.68014
ENSG00000255517	AP002748.3	36.057	-0.0989331	0.29365	-0.336908	0.736186	0.982952	FALSE	4.7325	0.867347	5.6575	1.52971
ENSG00000164151	ICE1	915.424	0.0989294	0.0853516	1.15908	0.246423	0.724276	FALSE	10.65	0.619946	10.98	0.740855
ENSG00000107566	ERLIN1	1247.58	0.0989259	0.140759	0.702801	0.48218	0.978075	FALSE	36.37	6.13624	37.42	2.22886
ENSG00000245146	MALINC1	42.7989	0.0988992	0.328734	0.300848	0.76353	0.982952	FALSE	2.1875	0.499491	2.2975	0.814059
ENSG00000008018	PSMB1	2163.67	0.0988339	0.187944	0.525869	0.59898	0.982952	FALSE	218.917	48.6362	224.29	28.6782
ENSG00000182667	NTM	15.0167	-0.0987892	0.457727	-0.215826	0.829124	0.982952	FALSE	0.9025	0.266755	1.0025	0.395675
ENSG00000074657	ZNF532	887.358	0.098711	0.108823	0.907076	0.364367	0.870957	FALSE	18.82	1.72586	19.405	1.85308
ENSG00000256151	ADGRD1-AS1	0.47047	-0.0986674	2.82292	-0.0349523	0.972118	0.98908	TRUE	0.0375	0.075	0.04	0.046188
ENSG00000142546	NOSIP	394.589	0.0986509	0.175457	0.56225	0.573946	0.982952	FALSE	50.1175	10.1664	51.5475	4.55458
ENSG00000092531	SNAP23	1163.82	-0.0986469	0.146891	-0.671567	0.501859	0.982952	FALSE	100.39	10.1568	117.825	14.7308
ENSG00000136146	MED4	573.748	-0.0984389	0.115491	-0.85235	0.39402	0.902641	FALSE	50.6425	5.60015	59.67	1.93279
ENSG00000226690	AC013470.2	163.91	-0.0984291	0.326396	-0.301563	0.762985	0.982952	FALSE	21.9025	9.45393	25.7	5.9865
ENSG00000118046	STK11	628.444	0.0984141	0.152881	0.64373	0.51975	0.982952	FALSE	40.6975	6.7808	41.935	3.94375
ENSG00000100722	ZC3H14	1460.05	-0.0983583	0.106256	-0.925673	0.354616	0.859944	FALSE	54.3825	4.97186	64.02	3.54014
ENSG00000163655	GMPS	783.082	-0.0983294	0.122009	-0.805917	0.420291	0.926469	FALSE	26.6275	3.28433	31.3975	1.69594
ENSG00000180438	TPRXL	174.397	0.098326	0.268427	0.366304	0.714138	0.982952	FALSE	12.37	2.77094	12.78	4.0355
ENSG00000197826	CFAP299	589.348	-0.0983185	0.161522	-0.608701	0.542722	0.982952	FALSE	78.9875	12.999	92.805	9.41042
ENSG00000081019	RSBN1	311.76	-0.0983031	0.193869	-0.507059	0.612113	0.982952	FALSE	8.77	1.78966	10.4	1.80257
ENSG00000260804	LINC01963	86.5826	-0.0982905	0.178603	-0.550329	0.582093	0.982952	FALSE	2.2725	0.229111	2.6975	0.164393
ENSG00000181789	COPG1	3212.35	-0.0982455	0.0995156	-0.987238	0.323526	0.826481	FALSE	113.28	4.34739	133.205	8.59653
ENSG00000268204	AC008763.1	3.05657	-0.098236	0.943594	-0.104108	0.917083	0.982952	TRUE	0.3175	0.173277	0.3825	0.190853
ENSG00000173402	DAG1	2658.65	0.0982339	0.150815	0.651356	0.514817	0.982952	FALSE	44.855	7.85295	46.3175	6.28932
ENSG00000173200	PARP15	3.60252	-0.0982268	0.853501	-0.115087	0.908376	0.982952	TRUE	0.095	0.0556776	0.1175	0.0457347
ENSG00000163156	SCNM1	294.95	0.0982066	0.133131	0.737668	0.460716	0.959886	FALSE	36.12	3.60495	37.3275	3.96374
ENSG00000154620	TMSB4Y	30.427	-0.0982024	0.290484	-0.338065	0.735314	0.982952	FALSE	1.555	0.130767	1.81	0.298105
ENSG00000140986	RPL3L	7.13347	-0.0981931	0.617588	-0.158995	0.873673	0.982952	FALSE	0.2875	0.0359398	0.345	0.166833
ENSG00000089248	ERP29	2381.33	-0.0981469	0.110854	-0.885372	0.375956	0.883471	FALSE	124.772	3.69438	146.512	12.5273
ENSG00000272354	AC092354.1	0.968027	0.0981276	1.71382	0.0572568	0.954341	0.982952	TRUE	0.2775	0.326228	0.2775	0.241713
ENSG00000144642	RBMS3	68.8169	-0.0981052	0.308787	-0.317711	0.750704	0.982952	FALSE	1.44	0.430349	1.72	0.492815
ENSG00000220785	MTMR9LP	27.4446	0.0981043	0.354872	0.27645	0.782203	0.982952	FALSE	1.6825	0.585171	1.7325	0.198557
ENSG00000158089	GALNT14	537.487	0.0980572	0.116362	0.842693	0.3994	0.906829	FALSE	35.795	2.83046	36.685	2.43029
ENSG00000140995	DEF8	784.206	0.0980377	0.179281	0.546837	0.584491	0.982952	FALSE	34.6725	7.80003	35.805	4.98916
ENSG00000173674	EIF1AX	735.95	0.0980027	0.164011	0.597538	0.550148	0.982952	FALSE	28.8275	3.63123	29.7575	5.49744
ENSG00000197601	FAR1	1204.95	0.0979749	0.187339	0.522983	0.600986	0.982952	FALSE	46.125	10.0525	47.3475	6.5287
ENSG00000151276	MAGI1	631.757	-0.0978713	0.10201	-0.959426	0.337344	0.840928	FALSE	12.38	0.849667	14.6175	1.27238
ENSG00000239246	AC008026.1	18.1556	0.0978376	0.418369	0.233855	0.815098	0.982952	FALSE	4.2675	0.973392	4.2725	1.37907
ENSG00000189298	ZKSCAN3	87.021	-0.0978344	0.218011	-0.448758	0.653606	0.982952	FALSE	2.52	0.384621	2.9475	0.458794
ENSG00000240053	LY6G5B	29.2907	-0.0978303	0.382376	-0.255848	0.798068	0.982952	FALSE	1.52	0.589972	1.77	0.449815
ENSG00000273747	AC022558.3	1.18719	-0.097816	1.5635	-0.0625621	0.950115	0.982952	TRUE	0.1575	0.165202	0.2175	0.256953
ENSG00000185519	FAM131C	7.60207	0.0978023	0.716873	0.136429	0.891482	0.982952	FALSE	0.415	0.231012	0.4325	0.232002
ENSG00000158828	PINK1	1163.03	-0.0977924	0.163381	-0.598555	0.549469	0.982952	FALSE	44.065	8.64217	51.7875	2.75639
ENSG00000261652	C15orf65	66.5237	-0.0977779	0.27701	-0.352976	0.724106	0.982952	FALSE	8.1925	2.298	9.7775	2.18308
ENSG00000173762	CD7	1.75752	0.0977544	1.58067	0.0618437	0.950687	0.982952	TRUE	0.1425	0.101448	0.1675	0.1938
ENSG00000271991	AC013400.1	1.76244	0.0976806	1.31372	0.0743542	0.940729	0.982952	TRUE	0.3325	0.222916	0.3175	0.326024
ENSG00000132906	CASP9	367.111	-0.0976701	0.127415	-0.766553	0.443347	0.945091	FALSE	14.57	1.43192	17.1525	1.40291
ENSG00000228366	AL592437.1	0.723682	-0.097647	1.90651	-0.0512177	0.959152	0.983892	TRUE	0.145	0.107858	0.155	0.204042
ENSG00000196233	LCOR	1149.58	-0.0976402	0.204685	-0.477027	0.633343	0.982952	FALSE	13.4925	2.683	15.8	2.93397
ENSG00000163138	PACRGL	553.274	-0.097637	0.167243	-0.583805	0.559352	0.982952	FALSE	39.9575	8.72754	47.115	1.97569
ENSG00000256745	AP002784.2	45.7425	-0.0975853	0.239795	-0.406954	0.684042	0.982952	FALSE	7.8175	0.985947	9.1925	0.81798
ENSG00000186638	KIF24	927.184	-0.097582	0.107715	-0.90593	0.364973	0.871649	FALSE	12.5025	1.16891	14.715	0.810041
ENSG00000166391	MOGAT2	8.35332	-0.0975656	0.55656	-0.175301	0.860843	0.982952	FALSE	0.43	0.123828	0.4725	0.153921
ENSG00000236152	MRPS36P1	42.7287	0.0975391	0.756687	0.128903	0.897435	0.982952	TRUE	16.03	5.14051	16.125	14.4909
ENSG00000162736	NCSTN	2498.65	-0.0975036	0.0882944	-1.1043	0.269462	0.757196	FALSE	90.515	5.16752	106.483	3.45391
ENSG00000198018	ENTPD7	419.7	0.0973523	0.182421	0.533668	0.593571	0.982952	FALSE	10.6775	2.19875	10.965	1.27176
ENSG00000126787	DLGAP5	46.8027	0.0973457	0.32462	0.299876	0.764272	0.982952	FALSE	1.52	0.541172	1.5675	0.268995
ENSG00000154222	CC2D1B	655.046	0.0973038	0.190971	0.509521	0.610387	0.982952	FALSE	23.0675	2.81092	23.695	5.40598
ENSG00000125351	UPF3B	371.404	0.0972531	0.1756	0.553833	0.579693	0.982952	FALSE	14.9125	2.2773	15.425	2.72209
ENSG00000185864	NPIPB4	108.537	0.0972382	0.216777	0.448563	0.653747	0.982952	FALSE	15.9425	3.09975	16.21	2.25455
ENSG00000203876	ADD3-AS1	7.10044	0.0972065	0.627757	0.154847	0.876942	0.982952	FALSE	0.605	0.393743	0.595	0.0984886
ENSG00000146414	SHPRH	340.698	-0.0972019	0.162011	-0.59997	0.548526	0.982952	FALSE	4.3275	0.560379	5.0775	0.697251
ENSG00000174326	SLC16A11	39.7588	0.097193	0.439614	0.221087	0.825025	0.982952	FALSE	2.525	1.19193	2.685	1.3844
ENSG00000160688	FLAD1	535.803	0.0971289	0.14794	0.656543	0.511475	0.982952	FALSE	29.215	4.28508	30.09	2.97141
ENSG00000250120	PCDHA10	19.7359	-0.0970704	0.819996	-0.118379	0.905767	0.982952	FALSE	0.2475	0.153704	0.3	0.286007
ENSG00000085274	MYNN	405.926	-0.0970587	0.219007	-0.443177	0.657638	0.982952	FALSE	15.3375	3.85696	17.9675	2.90525
ENSG00000134905	CARS2	436.174	-0.0970478	0.185973	-0.521838	0.601783	0.982952	FALSE	32.3875	3.47371	38.6125	10.9386
ENSG00000124422	USP22	3573.45	0.0970029	0.100833	0.962011	0.336044	0.839388	FALSE	69.2	3.91012	71.3325	7.50612
ENSG00000166347	CYB5A	2225.2	-0.0969996	0.0841125	-1.15321	0.248823	0.728255	FALSE	270.3	19.1857	318.73	15.8625
ENSG00000140398	NEIL1	329.482	-0.0969908	0.228156	-0.425107	0.670759	0.982952	FALSE	22.9875	6.61459	27.2275	4.85639
ENSG00000165025	SYK	490.032	0.0969713	0.114467	0.847156	0.396908	0.90527	FALSE	9.1775	0.880847	9.4275	0.336489
ENSG00000089289	IGBP1	1206.4	-0.0969675	0.121431	-0.798541	0.424557	0.930536	FALSE	61.195	6.08917	71.8125	4.86145
ENSG00000164845	FAM86FP	12.1056	0.096966	0.484858	0.199988	0.84149	0.982952	FALSE	1.27	0.341077	1.4125	0.588126
ENSG00000136045	PWP1	831.493	-0.0968785	0.143755	-0.673916	0.500365	0.982952	FALSE	36.1475	5.77824	42.4675	2.37984
ENSG00000139154	AEBP2	534.166	-0.0968752	0.154531	-0.626896	0.530727	0.982952	FALSE	31.0275	3.53163	36.5325	5.73241
ENSG00000177058	SLC38A9	243.172	-0.0968677	0.21286	-0.455077	0.649054	0.982952	FALSE	15.61	2.59776	18.66	5.32648
ENSG00000160678	S100A1	28.9566	-0.0968598	0.356321	-0.271833	0.78575	0.982952	FALSE	1.6925	0.257213	2.055	0.772248
ENSG00000120063	GNA13	780.802	0.0968561	0.157135	0.61639	0.537637	0.982952	FALSE	17.99	3.22536	18.555	2.10223
ENSG00000167632	TRAPPC9	824.622	-0.0968326	0.160055	-0.604997	0.545181	0.982952	FALSE	19.61	3.66794	23.0825	1.38529
ENSG00000157954	WIPI2	1246.33	-0.0968093	0.141594	-0.683709	0.494159	0.982952	FALSE	47.9925	8.21599	56.62	4.63285
ENSG00000135622	SEMA4F	142.647	-0.0967946	0.218153	-0.443701	0.657259	0.982952	FALSE	3.3725	0.825404	3.9575	0.443199
ENSG00000241764	AC002467.1	39.7365	0.0967858	0.308656	0.313572	0.753846	0.982952	FALSE	6.105	2.05865	6.165	0.580833
ENSG00000163684	RPP14	427.635	0.0967765	0.12502	0.774088	0.438879	0.942604	FALSE	9.285	1.03078	9.5575	0.508945
ENSG00000171603	CLSTN1	7140.15	-0.0967371	0.176229	-0.548928	0.583055	0.982952	FALSE	142.985	32.6705	168.785	19.7491
ENSG00000151023	ENKUR	4556.37	-0.0967083	0.159614	-0.605889	0.544589	0.982952	FALSE	253.765	52.5157	298.392	15.0675
ENSG00000281538	AC254562.3	4.63108	0.0967081	0.719497	0.134411	0.893078	0.982952	FALSE	0.7325	0.0680074	0.7025	0.321079
ENSG00000087076	HSD17B14	16.0514	0.0966285	0.566957	0.170434	0.864669	0.982952	FALSE	1.595	0.718587	1.75	1.04019
ENSG00000176473	WDR25	217.728	0.0966256	0.147295	0.656	0.511824	0.982952	FALSE	11.46	1.05871	11.9325	1.83865
ENSG00000278694	AL354980.1	0.439315	-0.0965806	3.50792	-0.0275321	0.978035	0.99103	TRUE	0.19	0.38	0.2475	0.495
ENSG00000138760	SCARB2	2902.07	-0.0965586	0.131476	-0.734418	0.462694	0.961553	FALSE	75.565	11.1063	88.7925	3.42281
ENSG00000070759	TESK2	165.092	-0.0963667	0.145037	-0.664427	0.506417	0.982952	FALSE	5.2725	0.5461	6.1575	0.0888351
ENSG00000236137	AL445231.1	3.6773	0.0963339	1.05968	0.0909087	0.927565	0.982952	TRUE	0.3225	0.288949	0.295	0.114746
ENSG00000228444	AL137244.1	2.20556	0.096248	1.40904	0.0683077	0.945541	0.982952	TRUE	0.2325	0.251446	0.265	0.285015
ENSG00000186474	KLK12	153.747	-0.0962095	0.42001	-0.229065	0.818819	0.982952	FALSE	15.72	7.6388	18.6525	8.87258
ENSG00000088881	EBF4	110.321	-0.0962044	0.201765	-0.476815	0.633494	0.982952	FALSE	6.3725	0.924351	7.4375	1.19033
ENSG00000115392	FANCL	252.701	0.096124	0.137211	0.700554	0.483581	0.978675	FALSE	18.0625	2.23308	18.62	1.14703
ENSG00000242952	RPSAP3	1.31055	-0.0961211	1.96631	-0.048884	0.961012	0.984499	TRUE	0.1375	0.159243	0.16	0.257682
ENSG00000162650	ATXN7L2	45.1007	-0.0961136	0.474615	-0.202509	0.839519	0.982952	FALSE	1.4575	0.793069	1.7425	0.862376
ENSG00000266079	SNORA59B	2.1318	-0.0960908	1.41295	-0.0680072	0.94578	0.982952	TRUE	0.3375	0.299708	0.4775	0.564292
ENSG00000141026	MED9	198.47	0.096062	0.144737	0.663702	0.506881	0.982952	FALSE	8.0525	0.906656	8.2575	0.262853
ENSG00000089009	AC004086.1	10236.9	-0.0960395	0.0628631	-1.52776	0.126573	0.494086	FALSE	1046.62	13.5738	1231.62	41.4057
ENSG00000243749	TMEM35B	174.367	0.0960271	0.144078	0.666492	0.505097	0.982952	FALSE	17.8825	1.26125	18.3175	1.53949
ENSG00000141741	MIEN1	771.331	-0.0960198	0.115538	-0.831066	0.405936	0.913878	FALSE	89.8225	10.0974	105.767	6.09177
ENSG00000067836	ROGDI	578.923	0.096016	0.245527	0.391061	0.695752	0.982952	FALSE	38.8475	12.7187	40.2	8.34386
ENSG00000205339	IPO7	2615.28	0.0959932	0.183168	0.524072	0.600228	0.982952	FALSE	49.1425	9.97506	50.405	6.7783
ENSG00000149021	SCGB1A1	21025	-0.0959922	0.170613	-0.562632	0.573685	0.982952	FALSE	4643.9	417.914	5436.86	1042.3
ENSG00000104388	RAB2A	1399.46	-0.0959376	0.107867	-0.889407	0.373784	0.881219	FALSE	120.392	8.14374	142.368	19.1963
ENSG00000198106	AC025279.1	2.62835	-0.095922	1.28576	-0.0746036	0.94053	0.982952	TRUE	0.0475	0.0464579	0.0525	0.055
ENSG00000131174	COX7B	2193.28	-0.0959011	0.226	-0.424342	0.671317	0.982952	FALSE	251.6	76.6353	294.735	35.0352
ENSG00000135829	DHX9	4572.76	0.095875	0.0911856	1.05143	0.293062	0.788237	FALSE	106.632	8.47523	109.885	5.8142
ENSG00000235238	SUMO2P1	31.5151	-0.0958638	0.52697	-0.181915	0.855649	0.982952	FALSE	12.355	4.93846	14.015	8.27635
ENSG00000111790	FGFR1OP2	372.826	-0.0958605	0.144663	-0.662647	0.507556	0.982952	FALSE	17.9575	2.82988	21.1775	1.50032
ENSG00000128849	CGNL1	201.742	-0.0958413	0.168659	-0.568253	0.569863	0.982952	FALSE	2.35	0.156844	2.73	0.44937
ENSG00000126261	UBA2	1616.58	0.095817	0.21425	0.447221	0.654716	0.982952	FALSE	128.132	30.9744	131.438	23.6759
ENSG00000225093	RPL3P7	9.22383	-0.0957829	0.553282	-0.173118	0.862559	0.982952	FALSE	0.63	0.208167	0.785	0.325423
ENSG00000232727	YWHAEP1	4.55657	-0.0957617	1.1772	-0.081347	0.935166	0.982952	TRUE	0.5375	0.440558	0.615	0.648974
ENSG00000164038	SLC9B2	71.9765	0.0957003	0.204452	0.468082	0.639726	0.982952	FALSE	4.0625	0.559725	4.19	0.278687
ENSG00000283867	MIR1307	2.36962	-0.0956919	1.25697	-0.0761289	0.939317	0.982952	TRUE	2.47	1.83661	2.9975	2.52631
ENSG00000118873	RAB3GAP2	1065.74	-0.0956894	0.137355	-0.696658	0.486017	0.980849	FALSE	16.7375	2.20939	19.6925	1.86652
ENSG00000239900	ADSL	641.856	0.0956677	0.229117	0.41755	0.676276	0.982952	FALSE	44.7675	10.9133	45.8625	10.085
ENSG00000229344	MTCO2P12	23493.5	0.0956627	0.123951	0.771779	0.440245	0.943512	FALSE	3346.71	253.643	3437.54	332.081
ENSG00000006756	ARSD	1114.6	-0.0956478	0.11894	-0.80417	0.421299	0.927125	FALSE	19.755	1.20556	23.1625	2.45133
ENSG00000280309	AC023300.3	11.6785	0.0956155	0.59846	0.159769	0.873063	0.982952	FALSE	0.2075	0.127115	0.205	0.0640312
ENSG00000054116	TRAPPC3	1089.64	-0.0956102	0.112223	-0.851969	0.394231	0.902641	FALSE	76.6075	4.34244	89.9	8.90673
ENSG00000130021	PUDP	610.863	-0.0955486	0.0997376	-0.958	0.338063	0.841179	FALSE	24.9375	1.6962	29.395	2.38703
ENSG00000100294	MCAT	551.023	0.0955479	0.13361	0.715125	0.474532	0.972254	FALSE	32.975	3.47864	33.97	3.37184
ENSG00000116691	MIIP	84.5808	0.0955135	0.30894	0.309165	0.757196	0.982952	FALSE	6.2175	1.63445	6.56	2.68152
ENSG00000248932	AC046134.2	69.8609	0.0955008	0.269644	0.354174	0.723208	0.982952	FALSE	11.95	3.65269	12.25	1.37727
ENSG00000204709	LINC01556	0.439711	-0.0954861	3.50784	-0.0272208	0.978284	0.99103	TRUE	0.095	0.19	0.1025	0.205
ENSG00000255847	AP003717.1	79.6841	-0.095486	0.233925	-0.408191	0.683133	0.982952	FALSE	4.8075	0.932859	5.74	1.39375
ENSG00000243910	TUBA4B	2504.16	-0.0954688	0.136337	-0.70024	0.483777	0.978941	FALSE	161.665	17.4939	189.56	18.7333
ENSG00000064655	EYA2	1812.45	-0.0954606	0.168017	-0.568161	0.569926	0.982952	FALSE	74.5975	15.9401	87.68	5.67992
ENSG00000261167	AC107027.3	32.513	-0.0954303	0.290998	-0.327942	0.742956	0.982952	FALSE	0.7725	0.145917	0.92	0.160416
ENSG00000239264	TXNDC5	1222.68	0.0954218	0.179724	0.530935	0.595464	0.982952	FALSE	37.155	4.4735	38.0425	7.18306
ENSG00000175984	DENND2C	542.943	-0.0954208	0.151067	-0.631646	0.527618	0.982952	FALSE	8.71	1.58369	10.2775	0.841323
ENSG00000279406	AL359183.1	18.6907	-0.0954111	0.409252	-0.233136	0.815656	0.982952	FALSE	0.73	0.241247	0.875	0.205994
ENSG00000162594	IL23R	1.45695	-0.0953839	1.28827	-0.0740403	0.940978	0.982952	TRUE	0.05	0.0424264	0.055	0.0378594
ENSG00000150773	PIH1D2	1094.85	-0.0953807	0.225835	-0.422347	0.672772	0.982952	FALSE	91.1175	28.9642	106.85	9.44561
ENSG00000180116	C12orf40	0.748179	-0.0953801	1.73684	-0.0549158	0.956206	0.983066	TRUE	0.0325	0.0221736	0.0325	0.0236291
ENSG00000005339	CREBBP	1188.08	-0.0953549	0.13642	-0.698982	0.484563	0.979418	FALSE	18.9325	2.8728	22.225	0.727118
ENSG00000177156	TALDO1	3293.34	0.0953386	0.126419	0.75415	0.450759	0.951323	FALSE	238.917	26.6094	246.833	31.1762
ENSG00000135940	COX5B	1121.65	0.0953385	0.0987183	0.965763	0.334163	0.837788	FALSE	173.155	12.9807	178.69	13.8106
ENSG00000184414	IRS3P	0.892861	0.0952741	1.86007	0.0512206	0.95915	0.983892	TRUE	0.08	0.113137	0.09	0.0739369
ENSG00000213614	HEXA	1126.98	-0.095232	0.0883527	-1.07786	0.281096	0.772459	FALSE	60.345	2.4088	70.725	2.82558
ENSG00000116030	SUMO1	1870.27	-0.0952309	0.112203	-0.848739	0.396026	0.904455	FALSE	134.632	16.125	158.787	13.5453
ENSG00000255035	SDHCP4	2.43013	0.0952202	1.01238	0.0940561	0.925065	0.982952	TRUE	0.51	0.359258	0.465	0.177858
ENSG00000158023	WDR66	4379.22	0.0951833	0.0966127	0.985205	0.324523	0.82783	FALSE	135.282	4.66684	139.27	10.1762
ENSG00000258334	AC125611.4	311.278	-0.0951669	0.178974	-0.531737	0.594908	0.982952	FALSE	6.16	1.18147	7.28	1.29177
ENSG00000164708	PGAM2	0.439847	-0.0951089	3.50781	-0.0271135	0.978369	0.99103	TRUE	0.0525	0.105	0.0475	0.095
ENSG00000196510	ANAPC7	988.761	0.095067	0.0832924	1.14136	0.253718	0.734844	FALSE	45.755	1.78866	47.2375	3.59935
ENSG00000026025	VIM	1666.6	0.0950535	0.214229	0.4437	0.657259	0.982952	FALSE	80.625	14.6976	82.8725	21.0479
ENSG00000156313	RPGR	1575.85	0.095052	0.136857	0.694536	0.487346	0.981894	FALSE	64.185	8.58365	66.1775	6.37172
ENSG00000156009	MAGEA8	1.88871	0.0950465	1.3709	0.0693314	0.944726	0.982952	TRUE	0.1275	0.0928709	0.135	0.107548
ENSG00000083312	TNPO1	2069.42	-0.0950286	0.135485	-0.701394	0.483057	0.978306	FALSE	46.0525	7.57709	54.1225	1.42446
ENSG00000139637	C12orf10	488.057	0.0950057	0.132481	0.717129	0.473295	0.971631	FALSE	41.6675	5.66069	42.94	2.3121
ENSG00000179598	PLD6	158.495	0.0949995	0.174039	0.545853	0.585167	0.982952	FALSE	5.53	0.800042	5.6825	0.675346
ENSG00000104946	TBC1D17	488.02	-0.0949978	0.194376	-0.488731	0.625032	0.982952	FALSE	24.2775	5.63633	28.6375	4.2613
ENSG00000173726	TOMM20	2387.31	-0.0949781	0.185285	-0.512607	0.608227	0.982952	FALSE	114.683	19.6607	134.537	25.7886
ENSG00000152611	CAPSL	3449.31	-0.0949687	0.170988	-0.55541	0.578614	0.982952	FALSE	318.575	69.7619	373.82	24.4364
ENSG00000055211	GINM1	694.339	-0.0949218	0.156814	-0.605315	0.544969	0.982952	FALSE	30.585	5.8208	35.9175	2.04844
ENSG00000179455	MKRN3	36.7524	-0.0949114	0.307247	-0.30891	0.75739	0.982952	FALSE	3.5525	0.793783	4.155	0.947505
ENSG00000215717	TMEM167B	835.686	-0.0948984	0.166538	-0.569829	0.568793	0.982952	FALSE	33.1425	6.32616	38.905	4.06649
ENSG00000146007	ZMAT2	2335.52	-0.0948936	0.138314	-0.686073	0.492667	0.982952	FALSE	186.238	15.1247	218.423	28.8999
ENSG00000164402	SEPT8	694.07	-0.0948745	0.140551	-0.675019	0.499664	0.982952	FALSE	16.3375	2.22546	19.1975	1.46024
ENSG00000082438	COBLL1	416.681	-0.0948411	0.14916	-0.635833	0.524885	0.982952	FALSE	9.4925	1.18368	11.1975	1.72473
ENSG00000261758	AC117382.2	0.439949	-0.0948269	3.50779	-0.0270332	0.978433	0.99103	TRUE	0.0125	0.025	0.0125	0.025
ENSG00000255284	AP006621.3	15.4115	0.0947518	0.404167	0.234437	0.814645	0.982952	FALSE	2.395	0.470071	2.375	0.493862
ENSG00000182944	EWSR1	3793.8	0.0947418	0.0785804	1.20567	0.227946	0.694019	FALSE	170.812	2.88974	175.955	8.27294
ENSG00000101255	TRIB3	54.1861	0.0947292	0.260767	0.363271	0.716402	0.982952	FALSE	1.9425	0.411127	1.98	0.309516
ENSG00000134758	RNF138	429.821	-0.0946859	0.220432	-0.429547	0.667525	0.982952	FALSE	43.975	13.7353	51.84	4.8277
ENSG00000156502	SUPV3L1	353.38	0.0946366	0.26567	0.356218	0.721677	0.982952	FALSE	20.6275	5.26556	21.1025	5.17797
ENSG00000251297	TUBB7P	8.28456	0.0945824	0.74253	0.127379	0.898641	0.982952	TRUE	0.5725	0.338858	0.6	0.420476
ENSG00000006607	FARP2	1012.04	0.0945795	0.145661	0.649312	0.516137	0.982952	FALSE	30.6375	1.16643	31.6075	5.6416
ENSG00000235106	BRD3OS	1274.15	0.0945377	0.104953	0.900764	0.367714	0.874744	FALSE	46.1275	4.50656	47.6475	3.64
ENSG00000088876	ZNF343	157.106	-0.0945256	0.211813	-0.446269	0.655403	0.982952	FALSE	4.2125	0.857025	5.0375	1.25407
ENSG00000197586	ENTPD6	800.438	0.0944985	0.111372	0.848492	0.396164	0.904528	FALSE	35.34	3.71791	36.4625	1.70426
ENSG00000091651	ORC6	23.8106	-0.0944516	0.335345	-0.281655	0.778208	0.982952	FALSE	1.56	0.242487	1.84	0.393192
ENSG00000154277	UCHL1	57.3466	0.09445	0.541269	0.174497	0.861475	0.982952	FALSE	6.3625	4.22421	6.475	3.44991
ENSG00000236673	AL117378.1	7.32915	0.0944131	0.734373	0.128563	0.897704	0.982952	TRUE	1.2175	0.362893	1.18	0.976763
ENSG00000163029	SMC6	823.157	0.0944073	0.161991	0.582794	0.560032	0.982952	FALSE	18.575	3.27879	19.105	2.21053
ENSG00000181192	DHTKD1	302.09	-0.0943755	0.152656	-0.618224	0.536428	0.982952	FALSE	6.275	0.961405	7.36	0.801041
ENSG00000229473	RGS17P1	4.52267	0.0943348	0.809682	0.116508	0.90725	0.982952	TRUE	0.8175	0.480443	0.8475	0.459012
ENSG00000243789	JMJD7	196.732	-0.0943205	0.249923	-0.377398	0.705878	0.982952	FALSE	12.83	3.38853	15.0725	3.58157
ENSG00000107164	FUBP3	957.686	0.0943191	0.137035	0.688283	0.491275	0.982952	FALSE	31.53	3.36556	32.615	4.55502
ENSG00000130227	XPO7	1491.99	-0.0942867	0.112968	-0.834633	0.403925	0.911632	FALSE	29.165	2.10188	34.2275	3.2036
ENSG00000140365	COMMD4	440.042	0.094272	0.157497	0.598564	0.549464	0.982952	FALSE	52.895	7.99365	54.79	7.86238
ENSG00000100600	LGMN	873.422	-0.0942692	0.0775891	-1.21498	0.224373	0.688616	FALSE	44.5375	1.142	52.5325	3.5246
ENSG00000132670	PTPRA	2036.9	0.0942271	0.0731829	1.28756	0.197901	0.644193	FALSE	57.32	1.19183	59.1075	2.92645
ENSG00000102393	GLA	332.207	0.0942073	0.189958	0.495937	0.619939	0.982952	FALSE	25.415	4.09481	26	4.19531
ENSG00000269897	COMMD3-BMI1	587.649	-0.094166	0.344943	-0.27299	0.784861	0.982952	FALSE	39.4175	19.1237	46.035	12.7762
ENSG00000224950	AL390066.1	9.14394	0.0941509	0.511932	0.183913	0.854082	0.982952	FALSE	0.35	0.0658281	0.3775	0.112064
ENSG00000090013	BLVRB	456.364	0.0941088	0.270382	0.348059	0.727796	0.982952	FALSE	52.4875	19.5573	54.385	11.3408
ENSG00000185798	WDR53	131.014	-0.0940892	0.224846	-0.41846	0.67561	0.982952	FALSE	10.6075	2.69122	12.46	1.57588
ENSG00000104064	GABPB1	435.479	0.0940694	0.104702	0.898446	0.368948	0.875878	FALSE	16.7725	0.728898	17.265	0.875195
ENSG00000214460	TPT1P6	14.1089	0.0940511	0.846583	0.111095	0.911541	0.982952	TRUE	2.745	0.729406	3.0275	3.08008
ENSG00000107960	STN1	841.249	0.09401	0.105432	0.891664	0.372573	0.879871	FALSE	58.67	5.80577	60.4775	2.06953
ENSG00000142235	LMTK3	244.487	0.0940074	0.377437	0.249068	0.803308	0.982952	FALSE	4.305	2.13069	4.5075	1.96368
ENSG00000260521		1.06238	-0.0939982	1.90683	-0.0492955	0.960684	0.984364	TRUE	0.07	0.087178	0.0675	0.0861684
ENSG00000136247	ZDHHC4	669.237	-0.0939911	0.177661	-0.529048	0.596772	0.982952	FALSE	47.875	7.5718	56.1325	10.1792
ENSG00000053501	USE1	122.501	0.0939866	0.184196	0.510252	0.609875	0.982952	FALSE	13.8925	2.42734	14.3175	1.09119
ENSG00000125430	HS3ST3B1	34.1174	0.0939769	0.368527	0.255007	0.798718	0.982952	FALSE	0.5925	0.0585235	0.645	0.310537
ENSG00000119335	SET	4836.79	0.0939332	0.10969	0.856351	0.391804	0.901352	FALSE	259.955	28.7001	268.425	19.2766
ENSG00000173681	BCLAF3	228.38	-0.0939207	0.147164	-0.638203	0.523342	0.982952	FALSE	4.43	0.358143	5.1825	0.505462
ENSG00000171150	SOCS5	319.989	0.0939022	0.106187	0.884311	0.376528	0.883938	FALSE	6.87	0.340392	7.085	0.17253
ENSG00000116704	SLC35D1	301.537	-0.0938985	0.129087	-0.727404	0.466978	0.964553	FALSE	4.0075	0.318996	4.745	0.613324
ENSG00000088205	DDX18	1325.73	-0.0938814	0.139175	-0.674558	0.499956	0.982952	FALSE	58.075	9.21721	68.1425	2.57093
ENSG00000260898	ADPGK-AS1	0.926523	-0.0938784	2.01199	-0.0466594	0.962785	0.985193	TRUE	0.055	0.0754983	0.0375	0.045
ENSG00000160284	SPATC1L	25.9165	-0.0938762	0.541546	-0.173349	0.862377	0.982952	FALSE	1.835	1.12693	2.2175	1.18831
ENSG00000102125	TAZ	185.389	-0.093823	0.35098	-0.267318	0.789225	0.982952	FALSE	13.88	4.25511	16.64	8.54611
ENSG00000223642	AC008277.1	0.350369	0.0937732	2.94654	0.0318249	0.974612	0.989723	TRUE	0.0725	0.108743	0.0475	0.095
ENSG00000120784	ZFP30	174.337	-0.093748	0.186344	-0.503091	0.614901	0.982952	FALSE	5.0925	0.832201	5.9525	0.882322
ENSG00000150967	ABCB9	34.2274	-0.0937028	0.391174	-0.239542	0.810685	0.982952	FALSE	1.63	0.628649	1.93	0.709366
ENSG00000197301	HMGA2-AS1	1.23031	-0.0936091	1.65261	-0.0566433	0.954829	0.982952	TRUE	0.0675	0.0613052	0.0675	0.0670199
ENSG00000145692	BHMT	2.70762	0.0936022	1.43722	0.0651274	0.948073	0.982952	TRUE	0.295	0.339264	0.315	0.287576
ENSG00000249855	EEF1A1P19	42.0002	-0.0935865	0.387929	-0.241246	0.809364	0.982952	FALSE	2.6375	0.832761	3.01	1.2372
ENSG00000099330	OCEL1	433.024	-0.0935503	0.151286	-0.618368	0.536333	0.982952	FALSE	55.3425	6.77377	64.7275	8.08898
ENSG00000013441	CLK1	778.951	-0.0935439	0.217035	-0.431008	0.666463	0.982952	FALSE	34.655	1.72867	40.75	12.7646
ENSG00000107951	MTPAP	226.986	0.0935238	0.149896	0.623925	0.532677	0.982952	FALSE	7.0725	1.07028	7.3275	0.45981
ENSG00000156831	NSMCE2	308.491	-0.0935207	0.205779	-0.454473	0.649489	0.982952	FALSE	24.91	5.91485	29.1225	3.65744
ENSG00000228952	LINC02041	0.436792	-0.0935113	2.86398	-0.0326509	0.973953	0.989616	TRUE	0.215	0.43	0.23	0.265581
ENSG00000204634	TBC1D8	2022.38	-0.0934876	0.115296	-0.810851	0.417451	0.924545	FALSE	52.375	4.24963	61.65	7.18362
ENSG00000272173	U47924.2	15.9097	-0.093479	0.421893	-0.22157	0.824648	0.982952	FALSE	1.2575	0.234716	1.525	0.591298
ENSG00000100372	SLC25A17	459.587	-0.0934637	0.130441	-0.716522	0.473669	0.971806	FALSE	25.9375	3.16462	30.455	2.15714
ENSG00000103066	PLA2G15	218.294	0.0934602	0.18555	0.503693	0.614477	0.982952	FALSE	7.8025	1.49703	8.0825	1.1084
ENSG00000114491	UMPS	621.261	-0.0934196	0.204045	-0.457839	0.647068	0.982952	FALSE	31.915	7.19938	37.31	5.66487
ENSG00000188938	FAM120AOS	578.378	0.0933836	0.0960521	0.972218	0.330942	0.835053	FALSE	32.6925	2.30111	33.825	2.01849
ENSG00000122965	RBM19	309.154	-0.0933597	0.200265	-0.466182	0.641085	0.982952	FALSE	6.5725	1.56125	7.715	0.943274
ENSG00000165752	STK32C	143.266	0.0933589	0.170658	0.547052	0.584343	0.982952	FALSE	8.96	0.951245	9.28	1.42326
ENSG00000047249	ATP6V1H	802.128	-0.0932158	0.124827	-0.746757	0.45521	0.955705	FALSE	38.9225	4.27115	45.72	4.66587
ENSG00000204923	FBXO48	59.03	0.0932069	0.248258	0.375444	0.70733	0.982952	FALSE	0.9175	0.102103	0.935	0.1974
ENSG00000137168	PPIL1	658.757	0.0931915	0.122625	0.759973	0.447271	0.948578	FALSE	36.3475	4.19391	37.4125	1.45916
ENSG00000147669	POLR2K	982.502	-0.0931757	0.156193	-0.596544	0.550812	0.982952	FALSE	86.2625	16.8255	101.427	6.66936
ENSG00000123268	ATF1	550.237	-0.0931571	0.191927	-0.485377	0.627409	0.982952	FALSE	47.575	6.9122	55.565	10.3851
ENSG00000261485	PAN3-AS1	12.9612	-0.0931528	0.485479	-0.191878	0.847838	0.982952	FALSE	0.83	0.129099	0.955	0.408452
ENSG00000229689	AC009237.3	47.1063	0.0931425	0.272599	0.341683	0.73259	0.982952	FALSE	1.2575	0.226035	1.3075	0.29904
ENSG00000168754	FAM178B	11.5879	0.0931198	0.626774	0.14857	0.881893	0.982952	FALSE	1.365	0.787845	1.4575	0.708349
ENSG00000121621	KIF18A	44.6393	-0.0931036	0.307249	-0.303023	0.761872	0.982952	FALSE	1.07	0.216795	1.3075	0.47486
ENSG00000163617	CCDC191	1482.15	-0.0930805	0.122375	-0.760616	0.446887	0.948187	FALSE	33.2175	4.28748	39.045	3.03386
ENSG00000205105	COX17P1	11.3519	-0.09306	0.609101	-0.152782	0.87857	0.982952	FALSE	7.715	4.26027	9.17	4.49738
ENSG00000124006	OBSL1	395.972	0.0930378	0.286692	0.324521	0.745544	0.982952	FALSE	15.6225	5.5574	16.2875	5.07064
ENSG00000010539	ZNF200	150.196	0.092944	0.153024	0.607382	0.543597	0.982952	FALSE	5.805	0.63616	5.99	0.342247
ENSG00000273297	AC009275.1	1.65381	-0.0929398	1.23205	-0.0754352	0.939868	0.982952	TRUE	0.255	0.111505	0.265	0.270617
ENSG00000124614	RPS10	4652.37	0.0929177	0.0830315	1.11907	0.263112	0.748105	FALSE	740.68	45.4904	764.66	29.1049
ENSG00000243746	EEF1A1P10	2.01267	0.0928995	1.05521	0.0880386	0.929846	0.982952	TRUE	0.13	0.0391578	0.1525	0.0977667
ENSG00000101000	PROCR	22.9135	0.0928707	0.347875	0.266965	0.789496	0.982952	FALSE	1.6225	0.297363	1.73	0.481456
ENSG00000147465	STAR	10.2033	0.0928466	0.563086	0.164889	0.869032	0.982952	TRUE	0.695	0.327058	0.6425	0.258634
ENSG00000184831	APOO	1102.2	0.0928427	0.175231	0.529831	0.596229	0.982952	FALSE	131.925	27.4958	135.855	14.4972
ENSG00000253626	EIF5AL1	56.507	0.0928317	0.48847	0.190046	0.849273	0.982952	FALSE	1.2875	0.645465	1.385	0.97055
ENSG00000169375	SIN3A	2360.38	0.0927644	0.106406	0.871795	0.38332	0.892094	FALSE	41.0125	3.0881	42.225	2.48908
ENSG00000228106	AL392172.1	54.537	-0.0927592	0.249388	-0.371947	0.709932	0.982952	FALSE	8.8075	1.31986	10.46	2.12058
ENSG00000198563	DDX39B	2826.19	0.0927281	0.105076	0.882483	0.377516	0.8856	FALSE	221.773	16.9602	228.523	12.754
ENSG00000177084	POLE	219.782	-0.0927185	0.28851	-0.32137	0.74793	0.982952	FALSE	3.8775	1.2114	4.555	1.35962
ENSG00000172638	EFEMP2	175.214	0.0926416	0.292466	0.316761	0.751425	0.982952	FALSE	12.2175	4.44033	12.495	3.17016
ENSG00000133315	MACROD1	106.309	-0.0925981	0.350401	-0.264263	0.791577	0.982952	FALSE	19.5725	6.58765	23.65	12.3858
ENSG00000128595	CALU	2369.14	-0.092566	0.129451	-0.715068	0.474567	0.972254	FALSE	76.3675	9.61082	89.5775	7.85304
ENSG00000130921	C12orf65	416.14	-0.0924676	0.153388	-0.602835	0.546619	0.982952	FALSE	14.7675	2.34427	17.3225	1.51084
ENSG00000198824	CHAMP1	291.816	-0.0924673	0.165807	-0.55768	0.577063	0.982952	FALSE	7.4425	1.05063	8.825	1.65204
ENSG00000260578	AC110597.1	1.68489	-0.0924618	1.62267	-0.0569812	0.95456	0.982952	TRUE	0.0425	0.05058	0.055	0.0493288
ENSG00000272100	AL513218.1	1.75149	0.0924204	1.25293	0.0737634	0.941199	0.982952	TRUE	0.475	0.423832	0.5475	0.270724
ENSG00000146223	RPL7L1	3402.29	-0.0924193	0.138428	-0.667633	0.504368	0.982952	FALSE	76.7925	11.4564	90.0375	7.76417
ENSG00000166847	DCTN5	1398.23	0.0923791	0.0970284	0.952083	0.341055	0.844724	FALSE	35.7575	1.53409	36.985	3.763
ENSG00000168439	STIP1	3129.09	0.0923376	0.122349	0.754709	0.450423	0.950998	FALSE	174.553	7.58372	179.653	19.5147
ENSG00000234465	PINLYP	178.816	0.0923172	0.142691	0.646972	0.51765	0.982952	FALSE	21.545	2.05239	22.315	2.01153
ENSG00000103591	AAGAB	1289.25	0.0922794	0.153285	0.602012	0.547166	0.982952	FALSE	60.6625	8.17456	62.425	8.11117
ENSG00000278389	AC099518.6	2.74906	0.0921503	1.14195	0.0806956	0.935684	0.982952	TRUE	0.64	0.555938	0.6525	0.557577
ENSG00000205084	TMEM231	7237.5	0.0921164	0.16212	0.568199	0.5699	0.982952	FALSE	233.748	34.8904	241.162	36.9264
ENSG00000204397	CARD16	114.257	0.0920547	0.218297	0.421695	0.673247	0.982952	FALSE	21.835	3.90474	22.355	3.75305
ENSG00000197358	BNIP3P1	7.32287	0.0920356	1.05435	0.0872911	0.93044	0.982952	TRUE	0.875	0.840417	0.9175	0.587899
ENSG00000169129	AFAP1L2	159.155	0.0920242	0.164962	0.55785	0.576947	0.982952	FALSE	3.8125	0.37977	3.945	0.592424
ENSG00000003393	ALS2	1056.99	-0.0920037	0.169128	-0.543988	0.58645	0.982952	FALSE	16.8575	1.42909	19.715	3.94507
ENSG00000141084	RANBP10	931.931	0.0920003	0.0963015	0.955336	0.339408	0.842922	FALSE	16.735	0.950982	17.3225	1.3148
ENSG00000000460	C1orf112	97.3725	-0.0919807	0.25515	-0.360496	0.718476	0.982952	FALSE	2.7125	0.780571	3.2225	0.553256
ENSG00000181315	ZNF322	630.522	-0.0919774	0.146454	-0.628027	0.529986	0.982952	FALSE	13.4175	2.32608	15.8025	1.667
ENSG00000274253	AC138649.1	3.98794	-0.0919709	1.1706	-0.0785675	0.937377	0.982952	TRUE	0.3875	0.295677	0.45	0.474552
ENSG00000094975	SUCO	806.394	0.0919592	0.204021	0.450734	0.652181	0.982952	FALSE	14.365	3.79328	14.83	1.96769
ENSG00000103671	TRIP4	894.384	0.0919351	0.145225	0.633053	0.526699	0.982952	FALSE	40.86	6.55796	42.1575	3.29398
ENSG00000257386	AC025257.1	154.194	-0.0918937	0.193695	-0.474426	0.635196	0.982952	FALSE	41.5675	6.36712	49.0175	9.46806
ENSG00000171735	CAMTA1	283.348	0.0918885	0.16425	0.559444	0.575859	0.982952	FALSE	50.3225	5.86517	52.6775	11.2154
ENSG00000101972	STAG2	2110.63	-0.0918742	0.216959	-0.423462	0.671958	0.982952	FALSE	50.29	11.2054	58.64	11.2734
ENSG00000226666	HSPA9P1	6.24155	-0.0918706	0.686913	-0.133744	0.893605	0.982952	TRUE	0.2725	0.0834166	0.3025	0.192765
ENSG00000225920	RIMKLBP2	0.437115	-0.0918454	2.86356	-0.0320738	0.974413	0.989695	TRUE	0.065	0.13	0.0675	0.0780491
ENSG00000103194	USP10	1543.63	0.0918369	0.189099	0.485654	0.627212	0.982952	FALSE	71.7075	14.8477	73.875	11.9008
ENSG00000229083	PSMA6P2	0.437123	-0.0918086	2.86355	-0.0320611	0.974423	0.989695	TRUE	0.045	0.09	0.0775	0.0917878
ENSG00000279807	AC011472.5	0.725868	-0.0917064	1.90621	-0.0481091	0.961629	0.984565	TRUE	0.1425	0.104363	0.1475	0.194487
ENSG00000185220	PGBD2	77.3433	0.0916932	0.224897	0.407713	0.683485	0.982952	FALSE	3.29	0.65904	3.37	0.438862
ENSG00000091844	RGS17	51.3642	-0.0916739	0.287009	-0.319411	0.749415	0.982952	FALSE	1.4425	0.327147	1.735	0.500566
ENSG00000169174	PCSK9	94.2281	-0.0915774	0.325039	-0.281743	0.778141	0.982952	FALSE	2.1375	0.845946	2.5425	0.736676
ENSG00000003147	ICA1	384.876	-0.0915642	0.128929	-0.710192	0.477585	0.975576	FALSE	18.96	1.84967	22.2775	2.29513
ENSG00000136485	DCAF7	2439.73	0.0915589	0.100346	0.912431	0.361542	0.868254	FALSE	36.22	3.55123	37.4575	2.22832
ENSG00000163251	FZD5	224.059	-0.09155	0.149729	-0.611439	0.540909	0.982952	FALSE	2.7325	0.326228	3.2375	0.472185
ENSG00000211456	SACM1L	886.334	-0.0915458	0.143256	-0.639037	0.522799	0.982952	FALSE	30.2875	4.79499	35.72	4.51565
ENSG00000197622	CDC42SE1	2421	-0.0915133	0.08619	-1.06176	0.288343	0.782564	FALSE	80.72	4.00031	94.625	3.87328
ENSG00000248371	LINC02056	12.826	-0.0915023	0.551727	-0.165847	0.868277	0.982952	FALSE	2.15	0.962324	2.485	0.877287
ENSG00000118402	ELOVL4	34.7203	-0.0914967	0.284977	-0.321067	0.74816	0.982952	FALSE	0.95	0.141657	1.1125	0.169583
ENSG00000272369	AC008035.1	62.545	-0.0914895	0.238247	-0.384011	0.70097	0.982952	FALSE	13.645	2.69964	15.8125	1.96082
ENSG00000163354	DCST2	26.0334	0.0914891	0.413811	0.221089	0.825023	0.982952	FALSE	1.385	0.37758	1.51	0.815026
ENSG00000227533	SLC2A1-AS1	36.6134	-0.0914848	0.397464	-0.230171	0.817959	0.982952	FALSE	2.5175	1.07853	2.9825	0.973186
ENSG00000254662	AP000781.1	2.84743	0.0914592	1.09445	0.0835662	0.933401	0.982952	TRUE	0.99	0.700904	1.035	0.958836
ENSG00000183060	LYSMD4	107.098	-0.0914507	0.199338	-0.458773	0.646397	0.982952	FALSE	3.515	0.646039	4.1525	0.429292
ENSG00000204438	GPANK1	297.868	0.0914267	0.149561	0.611301	0.541	0.982952	FALSE	19.4075	2.36607	19.9275	1.72508
ENSG00000206549	PRSS50	2.23371	0.0913878	1.10273	0.0828742	0.933952	0.982952	TRUE	0.0675	0.0464579	0.06	0.0469042
ENSG00000168028	RPSA	11592.5	-0.0913742	0.15229	-0.6	0.548506	0.982952	FALSE	1045.14	151.103	1223.69	157.498
ENSG00000091483	FH	1035.07	-0.0913442	0.118395	-0.771519	0.4404	0.943543	FALSE	49.4	4.60637	57.75	3.71051
ENSG00000130544	ZNF557	134.85	-0.0913051	0.167055	-0.546556	0.584684	0.982952	FALSE	2.75	0.129872	3.2575	0.487741
ENSG00000279464	AC096720.2	3.81798	-0.0912766	0.784221	-0.116391	0.907342	0.982952	TRUE	0.1325	0.0403113	0.145	0.0660808
ENSG00000224411	HSP90AA2P	109.233	-0.0912761	0.164047	-0.556402	0.577936	0.982952	FALSE	4.165	0.388887	4.9325	0.386038
ENSG00000186153	WWOX	205.158	-0.0912757	0.218388	-0.417952	0.675982	0.982952	FALSE	13.19	2.81885	15.5475	3.1972
ENSG00000144199	FAHD2B	35.9403	0.0912491	0.275012	0.3318	0.74004	0.982952	FALSE	2.5525	0.24033	2.57	0.434588
ENSG00000115310	RTN4	3208.47	-0.0912459	0.160345	-0.56906	0.569315	0.982952	FALSE	208.735	41.4114	244.57	20.0727
ENSG00000167526	RPL13	5941.62	0.0912358	0.106952	0.853051	0.393631	0.902641	FALSE	816.465	41.0394	842.875	78.3368
ENSG00000183779	ZNF703	508.014	0.0912298	0.435192	0.209631	0.833956	0.982952	FALSE	13.3875	7.55919	14.09	8.37511
ENSG00000100764	PSMC1	1217.22	-0.0912242	0.212726	-0.428834	0.668044	0.982952	FALSE	76.27	20.9933	89.3675	14.5127
ENSG00000255624	AC073585.1	1.19546	-0.0912237	1.53047	-0.0596052	0.95247	0.982952	TRUE	0.1775	0.0869387	0.2175	0.180069
ENSG00000178498	DTX3	830.732	-0.0912029	0.10355	-0.880759	0.378448	0.886904	FALSE	37.7225	3.56098	44.2875	1.99637
ENSG00000079974	RABL2B	3864.54	0.0911906	0.0630286	1.44681	0.14795	0.542173	FALSE	181.042	4.80871	187.11	4.70925
ENSG00000256612	CYP2B7P	6140.46	0.0911859	0.155462	0.586548	0.557507	0.982952	FALSE	318.27	53.1017	329.337	43.479
ENSG00000147526	TACC1	527.847	0.0911823	0.107547	0.84784	0.396527	0.904746	FALSE	8.1325	0.715746	8.435	0.650615
ENSG00000167858	TEKT1	6079.01	-0.0911705	0.168805	-0.540094	0.589132	0.982952	FALSE	335.82	61.8379	392.527	42.727
ENSG00000254084	AP001208.2	0.430025	-0.0911577	3.51085	-0.0259646	0.979286	0.991367	TRUE	0.0725	0.145	0.0775	0.155
ENSG00000239617	AC073610.1	1.19146	-0.0911336	1.56397	-0.0582707	0.953533	0.982952	TRUE	0.3025	0.334303	0.4	0.487237
ENSG00000166747	AP1G1	2991.8	0.0911096	0.0831595	1.0956	0.273254	0.762048	FALSE	58.8525	1.9587	60.775	3.5188
ENSG00000120925	RNF170	583.552	-0.0910252	0.181876	-0.500479	0.616738	0.982952	FALSE	19.1575	4.68179	22.445	1.37776
ENSG00000143614	GATAD2B	599.727	0.0910007	0.125136	0.727216	0.467094	0.96466	FALSE	9.2525	0.556559	9.5775	1.28593
ENSG00000149485	FADS1	651.52	-0.0909851	0.183049	-0.497054	0.619151	0.982952	FALSE	15.5425	1.4491	18.165	3.99924
ENSG00000117280	RAB29	467.581	-0.0909545	0.15229	-0.597245	0.550344	0.982952	FALSE	14.555	1.08911	17.0975	2.9484
ENSG00000187626	ZKSCAN4	119.359	0.0909341	0.179997	0.505197	0.613421	0.982952	FALSE	4.4575	0.39903	4.6975	0.88062
ENSG00000142541	RPL13A	16310.8	0.0909233	0.123981	0.733367	0.463335	0.961923	FALSE	1785.6	254.456	1846.38	69.6257
ENSG00000266313	AC026254.2	0.895049	-0.0909142	1.78719	-0.0508701	0.959429	0.983902	TRUE	0.1975	0.243636	0.2125	0.167804
ENSG00000138061	CYP1B1	356.483	-0.0909001	0.211671	-0.429441	0.667602	0.982952	FALSE	7.725	0.918568	9.055	2.53915
ENSG00000112782	CLIC5	468.045	0.0908809	0.228401	0.3979	0.690704	0.982952	FALSE	8.085	0.958836	8.315	2.56326
ENSG00000113456	RAD1	289.497	-0.0908704	0.140392	-0.647262	0.517463	0.982952	FALSE	12.8275	1.5794	14.995	0.85442
ENSG00000009780	FAM76A	243.336	0.0908527	0.231151	0.393045	0.694286	0.982952	FALSE	11.52	2.94665	11.81	2.01949
ENSG00000134901	POGLUT2	26.6303	-0.0908427	0.404315	-0.224683	0.822226	0.982952	FALSE	1.16	0.155563	1.495	0.916606
ENSG00000164323	CFAP97	841.606	-0.0908318	0.134538	-0.67514	0.499587	0.982952	FALSE	20.23	2.85971	23.755	2.27046
ENSG00000138162	TACC2	4452.98	-0.0907579	0.156491	-0.579954	0.561945	0.982952	FALSE	116.142	20.422	136.655	19.9156
ENSG00000270765	GAS2L2	1284.55	0.0907498	0.162019	0.560119	0.575399	0.982952	FALSE	37.7425	5.16274	39.15	7.00836
ENSG00000281593	AC006978.2	115.768	0.0907318	0.279174	0.325001	0.74518	0.982952	FALSE	16.8975	6.35979	17.505	1.57337
ENSG00000124356	STAMBP	868.231	-0.0907249	0.106284	-0.853609	0.393322	0.902488	FALSE	39.9725	1.37398	47.1825	6.67696
ENSG00000113615	SEC24A	981.061	0.0907054	0.0915849	0.990397	0.32198	0.824889	FALSE	14.66	1.13334	15.165	0.42681
ENSG00000197934	CYYR1-AS1	0.311626	-0.0906341	3.10652	-0.0291754	0.976725	0.990769	TRUE	0.01	0.02	0.0125	0.015
ENSG00000122678	POLM	172.787	0.090598	0.306838	0.295264	0.767792	0.982952	FALSE	7.1725	2.03108	7.56	3.18721
ENSG00000224236	MRRFP1	0.43006	-0.0905337	3.51085	-0.0257868	0.979427	0.991417	TRUE	0.0225	0.045	0.025	0.05
ENSG00000087460	GNAS	12988.4	0.090523	0.113891	0.794821	0.426718	0.932432	FALSE	970.803	35.3993	1002.87	115.264
ENSG00000207383	RF00019	0.844394	0.0905149	1.65796	0.0545942	0.956462	0.983099	TRUE	2.5475	1.95992	3.0725	2.62579
ENSG00000138674	SEC31A	3366.33	0.090507	0.167021	0.541891	0.587894	0.982952	FALSE	121.078	21.2629	125.683	21.9069
ENSG00000120798	NR2C1	328.798	-0.0904958	0.153263	-0.590459	0.554883	0.982952	FALSE	22.36	2.61027	26.15	2.97846
ENSG00000137857	DUOX1	4280.54	0.0904927	0.234732	0.385516	0.699855	0.982952	FALSE	100.138	32.3345	103.808	18.2781
ENSG00000122218	COPA	4727.87	0.0904556	0.099334	0.910621	0.362495	0.869039	FALSE	111.1	4.87143	114.715	8.97875
ENSG00000113384	GOLPH3	2155.14	0.0904545	0.0980418	0.922612	0.35621	0.861345	FALSE	72.45	4.65199	75.2225	8.8764
ENSG00000110777	POU2AF1	506.754	-0.090449	0.104993	-0.861475	0.388977	0.899037	FALSE	57.5925	4.21226	67.265	2.50575
ENSG00000164346	NSA2	1181.24	-0.0904291	0.18319	-0.493636	0.621563	0.982952	FALSE	97.3175	14.0834	114.33	24.8138
ENSG00000100632	ERH	2003.65	-0.0903893	0.12421	-0.727716	0.466788	0.964388	FALSE	205.7	27.0274	241.528	21.8596
ENSG00000157020	SEC13	1451.69	0.0903879	0.122098	0.740288	0.459125	0.95824	FALSE	95.6175	8.4898	98.515	7.41994
ENSG00000157014	TATDN2	867.925	-0.0903321	0.115203	-0.784112	0.432974	0.937378	FALSE	18.76	1.50579	22.15	3.14007
ENSG00000149657	LSM14B	615.288	0.0903259	0.167982	0.537713	0.590775	0.982952	FALSE	23.4	4.23708	24.34	4.10209
ENSG00000224186	C5orf66	56.4958	-0.0903243	0.351705	-0.256819	0.797319	0.982952	FALSE	2.2025	0.799974	2.635	0.847368
ENSG00000258940	AL132639.2	14.4746	0.0903097	0.493694	0.182926	0.854856	0.982952	FALSE	1.0775	0.47289	1.12	0.356371
ENSG00000169239	CA5B	238.747	-0.0903066	0.20193	-0.447218	0.654718	0.982952	FALSE	8.015	2.09967	9.38	0.524214
ENSG00000177685	CRACR2B	466.508	-0.0902838	0.372355	-0.242467	0.808418	0.982952	FALSE	36.48	17.8131	43.1425	17.2362
ENSG00000258634	AL160006.1	148.968	0.0902791	0.195906	0.460829	0.644921	0.982952	FALSE	3.1025	0.636468	3.2275	0.37642
ENSG00000282508	LINC01002	101.187	-0.0902744	0.244703	-0.368914	0.712192	0.982952	FALSE	16.2525	3.80372	19.345	5.05702
ENSG00000134987	WDR36	428.34	-0.0902494	0.148214	-0.608915	0.542581	0.982952	FALSE	7.44	1.21351	8.7275	0.725735
ENSG00000102241	HTATSF1	1548.14	-0.0901891	0.0840927	-1.0725	0.283497	0.775817	FALSE	46.6425	1.00563	54.58	2.68745
ENSG00000197020	ZNF100	107.809	-0.0901097	0.19791	-0.455307	0.648889	0.982952	FALSE	4.22	0.700238	4.89	0.395221
ENSG00000135916	ITM2C	996.416	-0.0900817	0.10773	-0.836176	0.403056	0.910456	FALSE	46.885	1.38815	54.755	4.93248
ENSG00000075945	KIFAP3	1301.5	-0.0900751	0.127869	-0.704431	0.481164	0.977116	FALSE	37.6525	5.67489	44.1975	2.49056
ENSG00000215063	RPL21P2	0.432204	-0.0900594	2.87141	-0.0313642	0.974979	0.989775	TRUE	0.095	0.109697	0.1025	0.205
ENSG00000108946	PRKAR1A	11235.3	-0.0900213	0.159459	-0.564541	0.572386	0.982952	FALSE	526.633	71.9294	614.882	83.5416
ENSG00000111371	SLC38A1	2344.6	0.0900057	0.10577	0.850955	0.394794	0.90324	FALSE	27.015	2.5829	28.0375	2.97422
ENSG00000143093	STRIP1	633.48	0.0899519	0.103936	0.865453	0.38679	0.896517	FALSE	18.8275	1.50363	19.49	0.951245
ENSG00000180979	LRRC57	550.335	0.0899474	0.138626	0.648849	0.516436	0.982952	FALSE	20.915	3.0418	21.6675	1.98628
ENSG00000217835	AL034397.1	1.10991	-0.089944	1.52425	-0.0590087	0.952945	0.982952	TRUE	0.1025	0.0917878	0.135	0.13404
ENSG00000217644	AL355864.1	0.432213	-0.0899431	2.8714	-0.0313238	0.975011	0.989775	TRUE	0.08	0.092376	0.0875	0.175
ENSG00000224448	AC005020.1	0.432213	-0.0899431	2.8714	-0.0313238	0.975011	0.989775	TRUE	0.08	0.092376	0.0875	0.175
ENSG00000135069	PSAT1	393.603	0.089935	0.299925	0.299859	0.764285	0.982952	FALSE	16.6775	7.62446	17.3575	3.31051
ENSG00000187492	CDHR4	2438.91	0.0898647	0.145122	0.619238	0.53576	0.982952	FALSE	114.328	11.2368	118.56	19.9878
ENSG00000260934	AC130456.5	18.4174	0.0898602	2.86675	0.0313457	0.974994	0.989775	TRUE	3.6625	4.61577	3.76	4.81157
ENSG00000163344	PMVK	345.244	-0.0898344	0.147776	-0.607909	0.543248	0.982952	FALSE	23.1925	2.18115	27.395	4.8539
ENSG00000279722	AC007342.7	8.39038	-0.0897625	0.572793	-0.15671	0.875473	0.982952	FALSE	0.3	0.0890693	0.355	0.13772
ENSG00000134086	VHL	605.416	0.0897454	0.138724	0.646934	0.517675	0.982952	FALSE	23.8075	1.92401	24.6825	3.91737
ENSG00000282021	AC100810.3	0.856218	-0.0897401	1.75067	-0.0512605	0.959118	0.983892	TRUE	0.0325	0.0287228	0.035	0.0404145
ENSG00000259649	AC027808.2	0.929461	0.0896654	1.65896	0.0540492	0.956896	0.983211	TRUE	0.1875	0.132004	0.2275	0.16419
ENSG00000047579	DTNBP1	308.473	-0.0896409	0.14912	-0.601134	0.547751	0.982952	FALSE	20.545	2.25355	23.9975	2.82888
ENSG00000173914	RBM4B	444.143	-0.0895717	0.107675	-0.831868	0.405484	0.91347	FALSE	23.18	1.68359	27.2	1.77138
ENSG00000218265	RPS4XP7	0.432243	-0.0895646	2.87138	-0.0311922	0.975116	0.989775	TRUE	0.0425	0.05058	0.0475	0.095
ENSG00000153187	HNRNPU	6533.28	0.0895216	0.124043	0.721701	0.470479	0.968147	FALSE	276.152	19.8926	285.62	35.3384
ENSG00000225178	RPSAP58	784.829	0.0895103	0.135453	0.660821	0.508727	0.982952	FALSE	83.3775	10.7222	86.14	7.02233
ENSG00000188451	SRP72P2	1.30692	-0.089509	1.49827	-0.0597417	0.952361	0.982952	TRUE	0.06	0.069282	0.065	0.0732575
ENSG00000213930	GALT	240.787	0.0894901	0.222287	0.402588	0.687251	0.982952	FALSE	20.8225	5.01512	21.6	3.83374
ENSG00000104299	INTS9	306.066	-0.0894427	0.185922	-0.481076	0.630463	0.982952	FALSE	11.89	2.33981	13.8475	1.6788
ENSG00000268941	LINC01711	0.432255	-0.0894236	2.87137	-0.0311432	0.975155	0.989775	TRUE	0.04	0.046188	0.045	0.09
ENSG00000219529	AP000580.1	10.6278	-0.08935	0.546019	-0.163639	0.870015	0.982952	FALSE	3.0025	1.70091	3.5925	0.393309
ENSG00000073584	SMARCE1	1910.79	-0.0893298	0.101787	-0.877615	0.380153	0.888755	FALSE	103.112	5.85122	120.54	8.84923
ENSG00000261609	GAN	571.477	0.0893289	0.221851	0.402652	0.687204	0.982952	FALSE	3.2525	0.962891	3.385	0.544334
ENSG00000272508	AL136982.6	1.49436	0.0892948	1.95128	0.0457622	0.9635	0.985193	TRUE	0.095	0.114455	0.13	0.21587
ENSG00000156411	ATP5MPL	1032.23	-0.089284	0.271563	-0.328779	0.742323	0.982952	FALSE	206.81	73.8614	240.928	48.899
ENSG00000182899	RPL35A	3719.81	-0.0892746	0.194167	-0.459782	0.645672	0.982952	FALSE	630.778	136.333	736.067	116.142
ENSG00000197360	ZNF98	0.0447493	0.0892719	3.52439	0.0253297	0.979792	0.991488	TRUE	0.0075	0.015	0	0
ENSG00000101997	CCDC22	189.637	0.0892694	0.327929	0.272222	0.785451	0.982952	FALSE	7.285	3.2055	7.605	2.17293
ENSG00000187147	RNF220	906.403	0.08922	0.149316	0.597524	0.550157	0.982952	FALSE	61.005	10.9198	63.22	5.04163
ENSG00000197345	MRPL21	410.094	-0.0891454	0.137101	-0.650216	0.515553	0.982952	FALSE	54.52	5.0205	63.44	5.44221
ENSG00000125266	EFNB2	382.134	0.0891239	0.158318	0.562944	0.573473	0.982952	FALSE	7.5125	1.2158	7.825	1.10615
ENSG00000087095	NLK	423.243	0.0891208	0.129606	0.687627	0.491688	0.982952	FALSE	17.0025	2.0169	17.6675	1.8008
ENSG00000119522	DENND1A	319.87	0.0890977	0.138329	0.644099	0.519511	0.982952	FALSE	9.89	0.787189	10.2075	1.10979
ENSG00000144031	ANKRD53	34.4251	-0.0890949	0.378514	-0.235381	0.813913	0.982952	FALSE	1.97	0.879621	2.3125	0.384827
ENSG00000121766	ZCCHC17	638.287	0.0890619	0.152407	0.58437	0.558972	0.982952	FALSE	38.5575	5.46662	39.735	4.00578
ENSG00000136930	PSMB7	1567.2	0.0890267	0.124652	0.714201	0.475103	0.97277	FALSE	150.042	16.3813	155.072	13.7612
ENSG00000188612	SUMO2	2999.79	0.0890073	0.0888646	1.00161	0.316534	0.818194	FALSE	424.892	34.9767	440.618	28.2584
ENSG00000143977	SNRPG	1207.4	0.0889976	0.167478	0.531399	0.595143	0.982952	FALSE	284.127	54.7822	293.252	27.4341
ENSG00000120437	ACAT2	661.895	0.0889865	0.158438	0.561649	0.574355	0.982952	FALSE	37.4575	4.6847	38.5775	5.48734
ENSG00000183432	ZBTB8OSP1	1.9756	0.0889473	1.08382	0.0820685	0.934592	0.982952	TRUE	0.39	0.208646	0.4425	0.257083
ENSG00000236552	RPL13AP5	519.577	-0.0889242	0.211231	-0.420981	0.673769	0.982952	FALSE	78.5775	15.9659	91.4575	19.2524
ENSG00000180479	ZNF571	71.324	-0.0889095	0.299966	-0.296398	0.766926	0.982952	FALSE	3.0175	1.10101	3.485	0.608084
ENSG00000275832	ARHGAP23	1189.17	0.0888903	0.176403	0.503904	0.614329	0.982952	FALSE	35.4775	6.77562	36.8075	5.64541
ENSG00000100601	ALKBH1	191.988	0.0888446	0.162077	0.548162	0.583581	0.982952	FALSE	10.2325	1.4129	10.6825	1.50358
ENSG00000175283	DOLK	532.703	0.0888414	0.103293	0.86009	0.389739	0.899563	FALSE	22.84	1.51211	23.6425	1.64362
ENSG00000005194	CIAPIN1	798.604	0.0888324	0.121867	0.728927	0.466046	0.96395	FALSE	58.88	5.54477	60.695	4.29922
ENSG00000134285	FKBP11	157.933	0.0887789	0.177417	0.500398	0.616795	0.982952	FALSE	15.2825	1.87037	15.785	2.40461
ENSG00000049769	PPP1R3F	95.7975	0.0887571	0.313099	0.283479	0.776809	0.982952	FALSE	6.2925	0.873895	6.54	2.38404
ENSG00000119760	SUPT7L	972.197	-0.0887494	0.0888859	-0.998465	0.318054	0.819897	FALSE	30.8975	1.05506	36.07	1.39372
ENSG00000140332	TLE3	331.65	0.0887024	0.286064	0.310079	0.756501	0.982952	FALSE	9.565	2.97936	10.08	4.00779
ENSG00000100804	PSMB5	2529.79	-0.0886952	0.161377	-0.549616	0.582583	0.982952	FALSE	227.905	23.4386	265.54	40.9048
ENSG00000176749	CDK5R1	78.8354	0.0886807	0.245097	0.361819	0.717487	0.982952	FALSE	2.16	0.324345	2.2375	0.52188
ENSG00000245248	USP2-AS1	186.961	0.0886488	0.180002	0.492488	0.622375	0.982952	FALSE	16.9475	2.89257	17.61	2.21105
ENSG00000001036	FUCA2	715.573	-0.0886228	0.135219	-0.655403	0.512208	0.982952	FALSE	25.735	3.75504	30.0975	1.64131
ENSG00000108091	CCDC6	1505.65	-0.088584	0.0995727	-0.889641	0.373658	0.881056	FALSE	21.335	1.55028	25.07	2.68452
ENSG00000197702	PARVA	1983.26	0.0885351	0.13365	0.66244	0.507689	0.982952	FALSE	51.625	4.90796	53.315	5.98534
ENSG00000251161	AC020661.1	5.84124	0.0885213	0.780927	0.113354	0.90975	0.982952	TRUE	0.325	0.101489	0.365	0.313953
ENSG00000211455	STK38L	684.316	-0.0884872	0.223638	-0.395671	0.692347	0.982952	FALSE	36.88	10.2206	43.065	6.84324
ENSG00000135723	FHOD1	195.782	-0.0884612	0.271534	-0.325783	0.744589	0.982952	FALSE	8.585	2.15942	10.1025	3.08782
ENSG00000114439	BBX	1320.77	-0.0884201	0.109701	-0.806013	0.420235	0.926469	FALSE	22.1225	1.81037	25.9375	2.60229
ENSG00000131848	ZSCAN5A	290.638	0.08839	0.12583	0.702454	0.482396	0.978075	FALSE	21.1975	1.45948	21.73	1.18872
ENSG00000245060	LINC00847	297.427	-0.0883591	0.166628	-0.530277	0.59592	0.982952	FALSE	14.225	2.28421	16.615	2.05857
ENSG00000067992	PDK3	98.4133	-0.0883535	0.200456	-0.440762	0.659386	0.982952	FALSE	4.3475	0.814836	5.1075	0.577314
ENSG00000261465	AC099518.4	18.6277	0.088348	0.416544	0.212098	0.832031	0.982952	FALSE	4.665	1.57212	4.83	1.15459
ENSG00000280237	MIR4697HG	6.21505	-0.0883431	0.616135	-0.143383	0.885988	0.982952	FALSE	0.1025	0.0189297	0.1125	0.0386221
ENSG00000231527	FAM27C	21.942	-0.0883408	0.368465	-0.239754	0.810521	0.982952	FALSE	1.56	0.362675	1.795	0.425402
ENSG00000102543	CDADC1	196.804	0.0883179	0.229976	0.384031	0.700956	0.982952	FALSE	8.26	2.25692	8.52	1.24019
ENSG00000135446	CDK4	623.507	-0.0883051	0.119845	-0.736828	0.461227	0.960144	FALSE	32.9325	2.92152	38.375	2.40063
ENSG00000115234	SNX17	1849.94	-0.0882992	0.0886459	-0.996089	0.319207	0.821154	FALSE	80.53	5.02754	94.2975	6.20263
ENSG00000175874	CREG2	24.3358	0.0882959	0.540559	0.163342	0.870249	0.982952	FALSE	1.435	0.353506	1.5475	0.999879
ENSG00000215712	TMEM242	344.001	-0.0882828	0.140183	-0.62977	0.528845	0.982952	FALSE	7.4625	0.79914	8.715	0.939805
ENSG00000108883	EFTUD2	2049.82	-0.0882574	0.152156	-0.580048	0.561883	0.982952	FALSE	71.78	4.50281	83.58	12.8086
ENSG00000257108	NHLRC4	724.761	0.0882461	0.191612	0.460545	0.645125	0.982952	FALSE	31.125	4.11071	32.585	9.73759
ENSG00000102974	CTCF	977.915	-0.0882423	0.109775	-0.803844	0.421487	0.927296	FALSE	20.5675	2.01819	24.0925	1.55763
ENSG00000255864		6.03222	-0.0882038	0.758887	-0.116228	0.907472	0.982952	TRUE	0.955	0.352278	1.065	0.873823
ENSG00000147234	FRMPD3	0.807479	-0.0881992	1.80188	-0.0489483	0.96096	0.984494	TRUE	0.01	0.0141421	0.01	0.00816497
ENSG00000137504	CREBZF	375.724	0.0881891	0.167047	0.527929	0.597549	0.982952	FALSE	15.0575	1.71646	15.7675	3.63663
ENSG00000203875	SNHG5	756.905	-0.0881749	0.265367	-0.332275	0.739682	0.982952	FALSE	161.012	54.5254	187.61	41.7113
ENSG00000185551	NR2F2	746.365	0.0881291	0.258456	0.340983	0.733116	0.982952	FALSE	22.525	7.47538	23.505	6.38782
ENSG00000174156	GSTA3	67.456	0.0880362	0.357741	0.24609	0.805613	0.982952	FALSE	8.525	2.85257	8.71	3.15402
ENSG00000234545	FAM133B	300.948	-0.0880268	0.157411	-0.559215	0.576015	0.982952	FALSE	13.405	0.971408	15.78	2.78747
ENSG00000232104	RFX3-AS1	24.5576	0.0880255	0.383857	0.229318	0.818622	0.982952	FALSE	2.35	0.785833	2.3925	0.554339
ENSG00000137691	CFAP300	1496.76	-0.0880122	0.193663	-0.45446	0.649498	0.982952	FALSE	140	34.4171	163.575	20.514
ENSG00000248399	AL645924.1	42.6828	-0.0880057	0.328227	-0.268125	0.788603	0.982952	FALSE	23.815	5.08442	27.6175	9.00847
ENSG00000248801	C8orf34-AS1	46.4604	-0.0880051	0.357404	-0.246234	0.805501	0.982952	FALSE	4.65	1.99453	5.43	1.19021
ENSG00000111859	NEDD9	915.607	0.0879912	0.148091	0.594171	0.552398	0.982952	FALSE	19.4775	1.64052	20.135	3.36102
ENSG00000270800	RPS10-NUDT3	771.402	-0.0879652	0.167149	-0.526268	0.598702	0.982952	FALSE	52.3875	5.38885	61.2825	11.3559
ENSG00000116044	NFE2L2	7924.97	-0.0879311	0.138814	-0.633446	0.526443	0.982952	FALSE	406.382	64.5602	474.738	26.2895
ENSG00000235162	C12orf75	1476.26	-0.0879221	0.159939	-0.549724	0.582509	0.982952	FALSE	163.827	28.6598	191.468	22.5329
ENSG00000057252	SOAT1	1610.95	-0.0878988	0.217131	-0.404819	0.68561	0.982952	FALSE	46.59	12.5197	54.39	9.19501
ENSG00000243547	HNRNPKP4	44.7116	0.0878857	0.270171	0.325297	0.744956	0.982952	FALSE	2.93	0.45833	3.06	0.657926
ENSG00000266931	AC092651.2	7.1551	0.0878827	1.29193	0.0680242	0.945766	0.982952	TRUE	8.8875	9.63127	9.4125	8.58738
ENSG00000011260	UTP18	581.445	-0.087865	0.187842	-0.467761	0.639956	0.982952	FALSE	30.9675	6.22697	36.0775	4.76704
ENSG00000100413	POLR3H	731.43	0.0878525	0.122115	0.719427	0.471878	0.969907	FALSE	21.64	2.35461	22.4875	2.36379
ENSG00000115464	USP34	2441.34	-0.0878376	0.0854398	-1.02806	0.30392	0.802459	FALSE	33.57	1.67394	39.305	2.83223
ENSG00000051620	HEBP2	1854.27	0.0878284	0.120996	0.72588	0.467912	0.965477	FALSE	68.44	8.84505	70.81	3.53851
ENSG00000082701	GSK3B	1294	0.0878241	0.124434	0.705789	0.480319	0.977002	FALSE	31.6325	1.36958	32.685	4.02845
ENSG00000165259	HDX	51.6122	-0.087823	0.302701	-0.290131	0.771716	0.982952	FALSE	1.9225	0.560022	2.2825	0.520665
ENSG00000135441	BLOC1S1	970.381	-0.0876999	0.116128	-0.755203	0.450127	0.950734	FALSE	163.708	8.53335	190.532	16.4069
ENSG00000102931	ARL2BP	790.154	-0.0876989	0.185601	-0.472512	0.636561	0.982952	FALSE	39.06	8.71522	45.505	5.08636
ENSG00000139651	ZNF740	900.925	-0.0876798	0.0890839	-0.984238	0.324998	0.828344	FALSE	23.585	1.01737	27.5325	1.15918
ENSG00000100890	KIAA0391	695.96	-0.0876183	0.14065	-0.622954	0.533315	0.982952	FALSE	27.1925	4.25651	31.9525	3.03608
ENSG00000120008	WDR11	2012.58	0.0876007	0.172154	0.50885	0.610858	0.982952	FALSE	59.06	11.7844	61.0875	6.93091
ENSG00000116668	SWT1	109.854	-0.0875973	0.224318	-0.390505	0.696163	0.982952	FALSE	2.5225	0.162352	3.03	0.997998
ENSG00000100410	PHF5A	459.474	0.0875906	0.25644	0.341564	0.732679	0.982952	FALSE	45.8375	14.142	47.1975	9.7408
ENSG00000141446	ESCO1	524.525	0.0875888	0.130916	0.669047	0.503465	0.982952	FALSE	10.7575	1.14369	11.1525	1.17993
ENSG00000204304	PBX2	1118.46	-0.0875487	0.133247	-0.65704	0.511156	0.982952	FALSE	35.2875	5.40717	41.33	2.58026
ENSG00000272356	AL080317.3	10.0245	0.087525	0.554335	0.157892	0.874542	0.982952	FALSE	0.1975	0.0543906	0.2175	0.110567
ENSG00000101166	PRELID3B	1061.48	0.0873705	0.0991044	0.881601	0.377993	0.886394	FALSE	75.975	6.63866	78.705	3.90137
ENSG00000272602	ZNF595	104.827	-0.0873074	0.213672	-0.408605	0.68283	0.982952	FALSE	4.0075	0.757468	4.7525	0.849014
ENSG00000228791	THRB-AS1	18.5647	-0.0873039	0.52661	-0.165785	0.868326	0.982952	FALSE	1.275	0.645265	1.485	0.73487
ENSG00000127526	SLC35E1	1266.76	0.0872839	0.0828948	1.05295	0.292365	0.78741	FALSE	28.4525	1.43007	29.5425	2.12451
ENSG00000128050	PAICS	1057.97	0.087266	0.177595	0.491377	0.62316	0.982952	FALSE	36.1475	7.99888	37.3625	2.81418
ENSG00000151414	NEK7	1064.04	0.0872513	0.249022	0.350376	0.726057	0.982952	FALSE	35.825	12.3597	37.03	6.27827
ENSG00000214548	MEG3	24.8197	0.0872377	0.400501	0.217821	0.827568	0.982952	FALSE	1.0275	0.378803	1.07	0.277609
ENSG00000246082	NUDT16P1	160.883	-0.0872031	0.155842	-0.55956	0.57578	0.982952	FALSE	7.655	0.799937	8.99	1.04852
ENSG00000106992	AK1	1085.63	-0.0872012	0.174362	-0.500117	0.616993	0.982952	FALSE	131.3	21.6937	154.135	28.7857
ENSG00000135953	MFSD9	308.871	-0.0871845	0.185798	-0.469244	0.638895	0.982952	FALSE	11.775	1.73562	13.7625	2.84921
ENSG00000156928	MALSU1	269.055	-0.0871473	0.187356	-0.465144	0.641828	0.982952	FALSE	43.1475	7.33615	50.0375	7.92909
ENSG00000196689	TRPV1	136.076	-0.0871431	0.206758	-0.421474	0.673409	0.982952	FALSE	2.91	0.415772	3.4375	0.773062
ENSG00000254859	AC067930.3	3.28658	-0.0871257	0.931987	-0.0934838	0.925519	0.982952	TRUE	0.64	0.392428	0.745	0.457347
ENSG00000138592	USP8	2069.79	-0.0871085	0.090078	-0.967034	0.333527	0.837142	FALSE	51.5825	2.5664	60.575	6.84841
ENSG00000183889	AC138969.1	1529.89	-0.0870798	0.142266	-0.61209	0.540478	0.982952	FALSE	153.11	26.3768	179.637	16.2397
ENSG00000244038	DDOST	2552.09	0.0870779	0.0837843	1.03931	0.29866	0.795867	FALSE	117.195	6.78312	121.365	3.25298
ENSG00000106404	CLDN15	48.2658	0.0869827	0.414259	0.209972	0.83369	0.982952	FALSE	2.3	0.927254	2.445	1.09379
ENSG00000175170	FAM182B	94.255	-0.0869406	0.214536	-0.405249	0.685294	0.982952	FALSE	11.9025	2.16612	13.86	2.36064
ENSG00000099246	RAB18	1424.93	-0.0869175	0.103504	-0.839748	0.40105	0.90869	FALSE	116.662	9.37538	136.94	14.8389
ENSG00000283375	AC087521.4	141.332	-0.0868996	0.207952	-0.417883	0.676033	0.982952	FALSE	53.455	2.5817	62.345	14.7269
ENSG00000143545	RAB13	1523.27	-0.0868575	0.110019	-0.789479	0.429832	0.934386	FALSE	112.255	11.4548	131.085	4.99176
ENSG00000242615	AC022415.1	19.0284	0.0868349	0.463579	0.187314	0.851414	0.982952	FALSE	1.9975	0.286051	2.055	1.03494
ENSG00000116898	MRPS15	619.398	-0.0867959	0.0870616	-0.996947	0.31879	0.820885	FALSE	54.275	2.11005	63.3925	1.04245
ENSG00000213385	AC105052.2	3.80444	0.0867387	0.903848	0.095966	0.923548	0.982952	TRUE	0.4425	0.193283	0.4575	0.409176
ENSG00000160049	DFFA	879.116	-0.0867279	0.0873653	-0.992705	0.320854	0.823188	FALSE	19.84	1.1892	23.245	1.40006
ENSG00000137707	BTG4	99.4244	-0.0867161	0.198502	-0.436852	0.662219	0.982952	FALSE	9.1675	1.89607	10.775	0.422571
ENSG00000165288	BRWD3	640.999	0.0866756	0.159511	0.543382	0.586867	0.982952	FALSE	9.39	1.55218	9.6975	0.964931
ENSG00000124074	ENKD1	604.922	-0.0866627	0.143196	-0.605203	0.545044	0.982952	FALSE	53.715	8.3864	62.72	1.95603
ENSG00000070718	AP3M2	814.801	-0.0866584	0.150504	-0.57579	0.564757	0.982952	FALSE	23.87	2.70546	27.76	3.41769
ENSG00000230453	ANKRD18B	38.6143	-0.0866137	0.431963	-0.200512	0.84108	0.982952	FALSE	1.5	0.70588	1.72	0.576715
ENSG00000267288	AC138150.2	71.9132	-0.0865897	0.371441	-0.233119	0.815669	0.982952	FALSE	3.035	0.881079	3.565	1.54662
ENSG00000117153	KLHL12	965.07	-0.0865564	0.19502	-0.443834	0.657163	0.982952	FALSE	26.0025	6.10814	30.325	4.18828
ENSG00000006634	DBF4	85.7727	-0.0865419	0.278081	-0.311211	0.75564	0.982952	FALSE	4.6125	1.22435	5.4075	1.40936
ENSG00000170043	TRAPPC1	799.749	-0.0865362	0.115436	-0.749648	0.453466	0.954361	FALSE	114.392	12.7111	133.567	4.0427
ENSG00000092200	RPGRIP1	2.85282	-0.0865091	1.03921	-0.0832454	0.933656	0.982952	TRUE	0.14	0.130384	0.1625	0.0928709
ENSG00000108344	PSMD3	1607.04	0.0865033	0.125185	0.691004	0.489563	0.982952	FALSE	72.91	7.56527	75.625	7.6007
ENSG00000223947	AC016738.1	7.92178	-0.0864877	0.636188	-0.135947	0.891863	0.982952	FALSE	0.185	0.10083	0.2125	0.0865544
ENSG00000224520	KRT8P45	33.8195	0.086473	0.426071	0.202954	0.839171	0.982952	FALSE	2.1175	0.884246	2.2325	0.866963
ENSG00000145247	OCIAD2	860.452	0.0863708	0.119598	0.722179	0.470184	0.967675	FALSE	149.55	12.3797	154.775	15.6826
ENSG00000185187	SIGIRR	471.599	0.0863675	0.261016	0.330889	0.740728	0.982952	FALSE	52.4575	16.1683	54.8125	14.9707
ENSG00000141002	TCF25	1844.21	-0.0863427	0.128561	-0.671606	0.501834	0.982952	FALSE	103.418	13.4677	121.205	12.8698
ENSG00000123575	FAM199X	614.513	-0.0863405	0.112719	-0.765978	0.443689	0.945534	FALSE	10.3775	0.629358	12.14	1.30622
ENSG00000121940	CLCC1	384.421	-0.0863226	0.240242	-0.359314	0.71936	0.982952	FALSE	14.4375	3.23303	16.745	3.93362
ENSG00000232388	SMIM26	635.106	-0.0863222	0.0963849	-0.895599	0.370467	0.877294	FALSE	110.257	4.55094	128.855	9.41561
ENSG00000109794	FAM149A	507.662	-0.0862926	0.142511	-0.605517	0.544836	0.982952	FALSE	28.1425	3.31823	32.8225	3.83018
ENSG00000250709	CCDC169-SOHLH2	2.10599	-0.0862836	1.51198	-0.0570666	0.954492	0.982952	TRUE	0.0875	0.0830161	0.095	0.112398
ENSG00000178188	SH2B1	628.024	0.0862045	0.251065	0.343355	0.731331	0.982952	FALSE	23.1175	7.3598	24.0375	4.41489
ENSG00000105341	DMAC2	346.938	0.0861881	0.155286	0.555029	0.578875	0.982952	FALSE	20.5375	3.68775	21.3175	1.30198
ENSG00000235499	AC073046.1	9.63451	-0.0861855	0.539963	-0.159614	0.873186	0.982952	FALSE	2.49	0.439621	2.8675	1.24057
ENSG00000204366	ZBTB12	79.0481	0.086178	0.310844	0.277239	0.781597	0.982952	FALSE	3.77	1.27914	3.985	1.25386
ENSG00000100330	MTMR3	2022.08	0.0861634	0.0861845	0.999755	0.317429	0.819122	FALSE	27.74	1.98128	28.7425	0.715
ENSG00000143479	DYRK3	331.133	-0.0861538	0.199645	-0.431535	0.66608	0.982952	FALSE	12.965	3.09738	15.115	1.56913
ENSG00000146828	SLC12A9	247.4	-0.0861082	0.339154	-0.253891	0.79958	0.982952	FALSE	8.3625	3.61232	9.835	3.02666
ENSG00000113811	SELENOK	574.931	-0.0861026	0.164421	-0.523671	0.600507	0.982952	FALSE	70.5375	13.413	82.195	5.80835
ENSG00000131732	ZCCHC9	339.797	0.0860804	0.13607	0.632619	0.526983	0.982952	FALSE	23.94	2.27214	25.07	3.60441
ENSG00000198862	LTN1	498.038	-0.0859591	0.168394	-0.510464	0.609727	0.982952	FALSE	5.7075	1.11066	6.6675	0.739115
ENSG00000237118	CYP2F2P	17.5988	-0.0859037	0.42048	-0.204299	0.83812	0.982952	FALSE	1.4425	0.457265	1.7475	0.569466
ENSG00000186973	FAM183A	3156.13	-0.0857806	0.217422	-0.394535	0.693186	0.982952	FALSE	626.2	145.404	728.503	150.269
ENSG00000211643	IGLV5-52	19.2542	-0.0857302	0.37791	-0.226853	0.820538	0.982952	FALSE	5.09	1.17081	6.0925	1.62445
ENSG00000111196	MAGOHB	118.111	-0.0857275	0.227301	-0.377153	0.70606	0.982952	FALSE	14.7725	4.10529	17.3475	1.83393
ENSG00000259687	LINC01220	5.07957	-0.085704	0.727201	-0.117855	0.906183	0.982952	FALSE	0.64	0.176068	0.7575	0.368544
ENSG00000143797	MBOAT2	1118.5	0.0856758	0.089478	0.957506	0.338312	0.841442	FALSE	38.5775	2.89628	40.105	2.53783
ENSG00000162604	TM2D1	383.262	-0.0856609	0.123905	-0.691341	0.489351	0.982952	FALSE	43.33	3.91814	50.51	3.78825
ENSG00000147274	RBMX	2530.13	0.0856075	0.177571	0.482104	0.629732	0.982952	FALSE	138.498	28.6213	143.26	16.308
ENSG00000105197	TIMM50	440.104	0.0855673	0.130624	0.655064	0.512427	0.982952	FALSE	32.1175	3.47032	33.3	3.17312
ENSG00000171612	SLC25A33	179.754	0.085566	0.137357	0.622945	0.533321	0.982952	FALSE	4.1075	0.220813	4.25	0.357491
ENSG00000178913	TAF7	2511.62	-0.0855587	0.134953	-0.633987	0.526089	0.982952	FALSE	90.95	12.813	106.073	8.58146
ENSG00000174744	BRMS1	598.603	0.0855459	0.189214	0.452113	0.651188	0.982952	FALSE	38.1325	8.80687	39.7125	5.8657
ENSG00000062716	VMP1	1868.85	-0.0855397	0.152932	-0.559331	0.575936	0.982952	FALSE	144.66	27.7702	168.768	7.82246
ENSG00000240230	COX19	391.759	-0.085506	0.207648	-0.411784	0.680498	0.982952	FALSE	12.735	2.59638	14.975	3.56468
ENSG00000162627	SNX7	833.715	-0.085453	0.118419	-0.721614	0.470532	0.968147	FALSE	41.6875	4.02853	48.7325	4.77566
ENSG00000113460	BRIX1	389.499	0.085444	0.120649	0.708202	0.47882	0.975997	FALSE	23.2475	2.15378	24.09	1.53623
ENSG00000235192	AC009495.3	11.8743	-0.0854342	0.504344	-0.169397	0.865485	0.982952	FALSE	1.3725	0.582029	1.6575	0.575753
ENSG00000214135	AC132008.2	90.9555	-0.0854206	0.193885	-0.440574	0.659521	0.982952	FALSE	5.5025	0.895893	6.4775	0.407625
ENSG00000268471	MIR4453HG	35.6875	0.0854088	0.278189	0.307018	0.75883	0.982952	FALSE	1.055	0.113578	1.09	0.200167
ENSG00000101935	AMMECR1	327.79	-0.0853765	0.131805	-0.647749	0.517147	0.982952	FALSE	5.4675	0.734183	6.415	0.437455
ENSG00000244398	AC116533.1	1668.86	-0.085364	0.136494	-0.625403	0.531707	0.982952	FALSE	550.16	40.8051	639.457	74.0696
ENSG00000078142	PIK3C3	908.027	-0.085301	0.122576	-0.695906	0.486488	0.98108	FALSE	41.4625	3.76022	48.2575	3.46681
ENSG00000249738	AC008691.1	2.55566	0.0852162	1.22567	0.0695264	0.944571	0.982952	TRUE	0.34	0.31273	0.35	0.357957
ENSG00000109534	GAR1	194.797	0.0851994	0.174177	0.489154	0.624733	0.982952	FALSE	16.7275	1.38459	17.6625	4.24399
ENSG00000187535	IFT140	2133.45	-0.0851562	0.0943661	-0.902403	0.366843	0.874115	FALSE	45.9125	3.96085	53.6475	1.91075
ENSG00000132286	TIMM10B	834.348	-0.0851378	0.146758	-0.580124	0.561831	0.982952	FALSE	25.7325	4.08851	30.0925	3.16854
ENSG00000149182	ARFGAP2	1429.07	-0.0851127	0.09988	-0.85215	0.394131	0.902641	FALSE	53.845	2.85686	62.72	3.71055
ENSG00000101557	USP14	1124.95	-0.0851063	0.138787	-0.613217	0.539733	0.982952	FALSE	34.8325	5.65463	40.7925	3.63838
ENSG00000099949	LZTR1	467.152	0.0851037	0.16619	0.512087	0.60859	0.982952	FALSE	20.57	3.98143	21.375	1.17276
ENSG00000124313	IQSEC2	424.337	-0.0850716	0.137496	-0.618719	0.536101	0.982952	FALSE	14.965	1.38866	17.5025	1.98228
ENSG00000055955	ITIH4	26.1044	0.0850716	0.463375	0.183591	0.854334	0.982952	FALSE	1.8925	0.64324	2.0675	1.05494
ENSG00000075336	TIMM21	255.428	-0.0850675	0.15144	-0.561723	0.574305	0.982952	FALSE	29.4125	0.397607	34.85	7.88401
ENSG00000272370	AC092354.2	1.57535	-0.0850264	1.32725	-0.064062	0.948921	0.982952	TRUE	0.3	0.272152	0.325	0.228108
ENSG00000184402	SS18L1	279.869	0.085018	0.189282	0.449161	0.653315	0.982952	FALSE	6.545	0.488638	6.89	1.96711
ENSG00000162817	C1orf115	245.623	-0.0849808	0.173142	-0.490815	0.623557	0.982952	FALSE	6.005	0.829357	6.955	0.953467
ENSG00000159516	SPRR2G	0.946214	-0.0849776	1.59214	-0.0533732	0.957435	0.983464	TRUE	0.165	0.0443471	0.175	0.202731
ENSG00000115042	FAHD2A	168.448	-0.0849728	0.163225	-0.520588	0.602654	0.982952	FALSE	9.9875	1.15393	11.69	1.40274
ENSG00000165029	ABCA1	222.794	-0.084956	0.20924	-0.406022	0.684727	0.982952	FALSE	1.84	0.251396	2.16	0.561545
ENSG00000270959	LPP-AS2	69.1452	0.0849412	0.227579	0.373239	0.708971	0.982952	FALSE	2.1325	0.34913	2.255	0.462061
ENSG00000241769	LINC00893	104.109	0.0849354	0.333956	0.254331	0.79924	0.982952	FALSE	12.66	5.31103	13.1775	2.9603
ENSG00000171456	ASXL1	1293.25	0.0848485	0.100943	0.84056	0.400595	0.908203	FALSE	24.655	1.42876	25.6925	2.95179
ENSG00000254777	AC022182.1	2.99999	-0.0848331	0.897924	-0.094477	0.92473	0.982952	TRUE	0.3775	0.172699	0.43	0.179444
ENSG00000128973	CLN6	323.549	0.0847584	0.208185	0.407131	0.683912	0.982952	FALSE	16.8825	2.18347	17.4175	4.33328
ENSG00000112110	MRPL18	873.213	0.0847561	0.108396	0.781914	0.434265	0.938597	FALSE	96.8975	5.2754	100.175	7.5683
ENSG00000156374	PCGF6	94.3323	-0.084743	0.216802	-0.390878	0.695887	0.982952	FALSE	4.0975	0.675099	4.8175	0.921281
ENSG00000232457	SLC16A6P1	1.13797	0.0846544	1.52678	0.0554463	0.955783	0.983066	TRUE	0.095	0.0645497	0.115	0.0785281
ENSG00000170482	SLC23A1	1030.65	-0.0846341	0.29034	-0.291501	0.770669	0.982952	FALSE	46.4875	17.0775	54.595	16.967
ENSG00000029993	HMGB3	1044.01	-0.0846285	0.116056	-0.729203	0.465878	0.963878	FALSE	61.5125	2.0555	71.5325	6.38465
ENSG00000270681	AC095055.1	1.05437	-0.0846266	2.10182	-0.0402635	0.967883	0.98716	TRUE	0.0775	0.100125	0.105	0.155885
ENSG00000138029	HADHB	2158.68	-0.0846198	0.0896427	-0.943968	0.345186	0.849722	FALSE	92.0275	5.98935	107.29	2.95471
ENSG00000270277	AC009948.2	2.24626	-0.0845706	1.33877	-0.0631704	0.949631	0.982952	TRUE	0.0875	0.112064	0.13	0.109545
ENSG00000259577	CERNA1	38.8817	0.0845315	0.364293	0.232043	0.816505	0.982952	FALSE	2.4575	1.00404	2.51	0.212603
ENSG00000111880	RNGTT	211.708	-0.0845237	0.17503	-0.482908	0.629161	0.982952	FALSE	5.14	0.744625	5.9625	0.718627
ENSG00000198911	SREBF2	4068.46	-0.0845092	0.0951579	-0.888094	0.37449	0.881728	FALSE	87.655	3.74223	102.18	6.86471
ENSG00000270225	MTCO2P22	193.874	0.0845001	0.387306	0.218174	0.827294	0.982952	FALSE	27.62	12.0665	28.4275	12.4777
ENSG00000239213	NCK1-DT	77.437	-0.0844868	0.19821	-0.426249	0.669927	0.982952	FALSE	7.8425	0.953813	9.1025	0.840848
ENSG00000266599	AC079336.4	1.88085	0.0844838	1.47406	0.0573137	0.954295	0.982952	TRUE	0.495	0.628464	0.4875	0.335994
ENSG00000163945	UVSSA	208.062	-0.084477	0.218533	-0.386564	0.699079	0.982952	FALSE	4.24	0.837974	4.9925	1.29562
ENSG00000112530	PACRG	1438.74	-0.0844685	0.127114	-0.664511	0.506363	0.982952	FALSE	115.61	15.8824	135.02	9.57253
ENSG00000138698	RAP1GDS1	481.444	0.0844607	0.118248	0.714268	0.475062	0.972751	FALSE	17.0675	1.90879	17.71	0.635348
ENSG00000236682	MAP3K2-DT	26.0979	-0.0844511	0.481638	-0.175341	0.860811	0.982952	FALSE	0.8175	0.39246	0.9425	0.393224
ENSG00000166770	ZNF667-AS1	89.3624	-0.084439	0.244338	-0.345583	0.729656	0.982952	FALSE	7.7175	1.34329	9.245	2.91897
ENSG00000164050	PLXNB1	4360.24	0.0843502	0.173637	0.485784	0.627121	0.982952	FALSE	110.297	17.9648	115.157	24.9585
ENSG00000110514	MADD	1084.07	0.0843498	0.14031	0.601166	0.547729	0.982952	FALSE	19.835	3.10657	20.655	1.98703
ENSG00000257950	P2RX5-TAX1BP3	18.8063	-0.084348	0.393871	-0.214152	0.830429	0.982952	FALSE	0.265	0.0793725	0.305	0.0519615
ENSG00000131018	SYNE1	4620.43	-0.0843285	0.176175	-0.478664	0.632178	0.982952	FALSE	40.7425	9.34603	47.705	5.9251
ENSG00000130751	NPAS1	26.8003	-0.0843131	0.607633	-0.138757	0.889642	0.982952	FALSE	2.405	1.33098	2.8925	1.98651
ENSG00000228878	SEPT7-AS1	11.3509	0.084302	0.617009	0.13663	0.891323	0.982952	FALSE	0.665	0.30359	0.6825	0.367185
ENSG00000277791	PSMB3	1392.68	-0.0842733	0.108006	-0.780268	0.435233	0.939173	FALSE	185.137	11.6122	215.428	13.0782
ENSG00000144909	OSBPL11	558.559	0.0842201	0.106008	0.794466	0.426924	0.932479	FALSE	11.71	0.995691	12.145	0.297825
ENSG00000185115	NSMCE3	341.428	0.0842197	0.104905	0.802815	0.422082	0.927655	FALSE	6.19	0.148099	6.4075	0.186793
ENSG00000134375	TIMM17A	832.35	-0.084186	0.107209	-0.785254	0.432305	0.936995	FALSE	60.26	6.13472	70.35	3.26871
ENSG00000130940	CASZ1	1045.5	-0.0841729	0.173283	-0.485754	0.627142	0.982952	FALSE	24.7525	5.28402	28.9975	3.746
ENSG00000189058	APOD	585.487	-0.08416	0.203262	-0.414048	0.678839	0.982952	FALSE	57.5475	11.5848	66.7925	12.7216
ENSG00000162843	WDR64	2.40014	-0.084112	1.42254	-0.0591282	0.95285	0.982952	TRUE	0.0875	0.0745542	0.1825	0.286516
ENSG00000233527	ZNF529-AS1	30.5831	0.0841054	0.376456	0.223414	0.823213	0.982952	FALSE	3.71	1.00754	3.735	1.38481
ENSG00000156261	CCT8	3167.87	0.0840819	0.110466	0.761159	0.446562	0.948071	FALSE	150.875	16.6104	156.525	5.31332
ENSG00000232022	FAAHP1	2.99965	0.0840764	1.01376	0.0829354	0.933903	0.982952	TRUE	0.4875	0.274757	0.4825	0.431461
ENSG00000074071	MRPS34	382.781	0.0840669	0.248326	0.338534	0.734961	0.982952	FALSE	49.8875	16.7086	52.0975	9.67245
ENSG00000228889	UBAC2-AS1	34.9017	-0.0840648	0.288073	-0.291818	0.770426	0.982952	FALSE	1.7675	0.229692	2.085	0.4474
ENSG00000150787	PTS	418.664	-0.084039	0.151444	-0.554917	0.578951	0.982952	FALSE	53.6525	9.31563	62.635	4.24261
ENSG00000007516	BAIAP3	1421.39	0.0840368	0.172589	0.486918	0.626316	0.982952	FALSE	31.7075	5.27623	33.0625	6.19794
ENSG00000070770	CSNK2A2	1073.31	0.0839618	0.129923	0.646244	0.518121	0.982952	FALSE	40.915	3.1402	42.3175	4.48391
ENSG00000271380	AL451085.2	5.57061	0.0838665	0.698923	0.119994	0.904488	0.982952	FALSE	0.665	0.281957	0.7025	0.297475
ENSG00000277969	AC006449.6	42.3543	0.0838487	0.267593	0.313344	0.75402	0.982952	FALSE	1.6525	0.318054	1.695	0.247723
ENSG00000260615	RPL23AP97	2.57708	0.0838346	1.30369	0.0643056	0.948727	0.982952	TRUE	0.5225	0.61819	0.64	0.363318
ENSG00000137815	RTF1	1398.78	-0.0838062	0.177133	-0.473126	0.636124	0.982952	FALSE	32.775	6.16875	38.1425	5.4559
ENSG00000239653	PSMD6-AS2	7.16826	0.0837647	0.647822	0.129302	0.897119	0.982952	FALSE	0.26	0.106145	0.2725	0.13301
ENSG00000118181	RPS25	4770.6	-0.0837308	0.136823	-0.611966	0.54056	0.982952	FALSE	692.035	99.8914	807.205	80.3535
ENSG00000113569	NUP155	397.955	-0.083705	0.138177	-0.605783	0.544659	0.982952	FALSE	6.22	0.373363	7.2125	0.821599
ENSG00000175315	CST6	135.693	0.0836337	0.290767	0.287631	0.773629	0.982952	FALSE	17.125	3.75883	17.7175	6.03775
ENSG00000282870	FRG1DP	6.51963	-0.0836007	0.626001	-0.133547	0.893761	0.982952	FALSE	0.7775	0.314152	0.9275	0.26336
ENSG00000264176	MAGOH2P	1.80851	-0.0835762	1.36179	-0.0613723	0.951063	0.982952	TRUE	0.42	0.37921	0.4725	0.368363
ENSG00000068383	INPP5A	231.516	-0.0835326	0.201076	-0.415427	0.677829	0.982952	FALSE	10.075	1.63219	11.85	2.69752
ENSG00000167881	SRP68	1945.68	-0.0835221	0.0868737	-0.961419	0.336341	0.839716	FALSE	72.35	3.74337	84.2575	2.16309
ENSG00000108479	GALK1	61.7146	-0.083421	0.390521	-0.213614	0.830848	0.982952	FALSE	5.935	2.4602	7.025	2.86986
ENSG00000223583	AL513365.1	3.601	0.0833875	0.877774	0.0949989	0.924316	0.982952	FALSE	0.675	0.411542	0.7475	0.443349
ENSG00000281189	GHET1	15.6252	-0.0833532	0.472064	-0.176572	0.859845	0.982952	FALSE	0.6825	0.223514	0.8275	0.359757
ENSG00000091592	NLRP1	496.943	0.0832531	0.154119	0.540186	0.589069	0.982952	FALSE	22.775	3.05663	23.675	3.25897
ENSG00000104872	PIH1D1	808.628	-0.0832485	0.1473	-0.565162	0.571964	0.982952	FALSE	63.3575	8.83383	74.0875	10.0397
ENSG00000105443	CYTH2	1798.9	0.0832308	0.131476	0.63305	0.526701	0.982952	FALSE	87.815	12.5883	91.3875	7.33417
ENSG00000148606	POLR3A	453.966	-0.0832145	0.195213	-0.426275	0.669908	0.982952	FALSE	6.82	0.971151	7.91	1.67813
ENSG00000149932	TMEM219	1363.32	0.0832073	0.0919724	0.904698	0.365625	0.872587	FALSE	134.018	9.3371	139.282	6.88497
ENSG00000128536	CDHR3	9465.36	-0.0831831	0.14164	-0.587284	0.557013	0.982952	FALSE	315.142	40.4723	366.645	38.5869
ENSG00000169184	MN1	92.7592	-0.0831763	0.297213	-0.279855	0.779589	0.982952	FALSE	1.6	0.284371	1.9125	0.773967
ENSG00000106245	BUD31	1241.37	0.0831441	0.0909057	0.914619	0.360391	0.866851	FALSE	171.792	12.9972	178.66	8.3412
ENSG00000172339	ALG14	166.06	-0.0831254	0.275314	-0.301929	0.762706	0.982952	FALSE	7.62	2.22505	8.945	2.38468
ENSG00000015676	NUDCD3	1345.35	-0.0831249	0.104282	-0.797119	0.425382	0.931107	FALSE	49.38	3.49904	57.415	2.33041
ENSG00000256073	URB1-AS1	155.447	0.0831243	0.214422	0.387667	0.698263	0.982952	FALSE	17.6975	4.33664	18.445	2.52826
ENSG00000137770	CTDSPL2	463.237	0.0830706	0.126316	0.657643	0.510767	0.982952	FALSE	18.5275	2.01908	19.2575	1.28331
ENSG00000138802	SEC24B	1057.66	0.0830636	0.0895928	0.927123	0.353863	0.859287	FALSE	22.56	1.53508	23.425	0.343754
ENSG00000174428	GTF2IRD2B	870.747	-0.0830312	0.18656	-0.445064	0.656273	0.982952	FALSE	23.25	5.59768	27.045	2.29289
ENSG00000104812	GYS1	694.275	-0.0829744	0.135602	-0.611897	0.540606	0.982952	FALSE	21.415	2.6882	25.06	2.91796
ENSG00000197579	TOPORS	518.279	0.082918	0.13316	0.622694	0.533486	0.982952	FALSE	12.2675	1.24837	12.8125	1.60338
ENSG00000236452	AC123023.1	1.39203	-0.0829061	1.40621	-0.0589572	0.952986	0.982952	TRUE	0.2425	0.0830161	0.2625	0.304453
ENSG00000104343	UBE2W	454.441	0.0828552	0.221752	0.373639	0.708673	0.982952	FALSE	13.845	4.5473	14.4125	1.15664
ENSG00000218357	LINC01644	18.1529	0.082843	0.443184	0.186927	0.851718	0.982952	FALSE	2.4675	0.914417	2.555	0.709107
ENSG00000164615	CAMLG	350.943	-0.0828083	0.165693	-0.49977	0.617237	0.982952	FALSE	17.705	3.01367	20.73	2.78116
ENSG00000158526	TSR2	569.689	-0.0828044	0.115015	-0.719942	0.471561	0.969584	FALSE	31.8025	2.67016	36.9475	1.57017
ENSG00000111726	CMAS	1060.03	0.0827677	0.100731	0.821673	0.411263	0.918423	FALSE	56.54	3.18632	59.1425	7.50863
ENSG00000196214	ZNF766	346.032	-0.0827565	0.179538	-0.460942	0.64484	0.982952	FALSE	10.6825	2.32411	12.4375	0.863264
ENSG00000171202	TMEM126A	215.055	-0.0826751	0.155991	-0.529998	0.596113	0.982952	FALSE	26.5975	4.02058	31.03	1.79735
ENSG00000242516	LINC00960	44.6001	0.0826678	0.310416	0.266313	0.789998	0.982952	FALSE	2.9375	0.735181	3.005	0.733417
ENSG00000174028	FAM3C2	603.417	0.0825796	0.210765	0.391809	0.695199	0.982952	FALSE	85.8025	19.112	88.82	17.3029
ENSG00000168802	CHTF8	2263.35	0.0825769	0.098014	0.842501	0.399508	0.906829	FALSE	103.965	5.10666	107.855	6.4584
ENSG00000224861	YBX1P1	72.1847	0.0825732	0.317254	0.260275	0.794652	0.982952	FALSE	7.0125	1.39984	7.3625	2.71626
ENSG00000182220	ATP6AP2	1950.89	-0.0825636	0.234372	-0.352276	0.724631	0.982952	FALSE	172.175	49.369	200.06	40.7097
ENSG00000131653	TRAF7	1572.89	0.0825624	0.114733	0.719606	0.471768	0.969858	FALSE	59.0475	6.88225	61.3625	0.603345
ENSG00000267764	AC093567.1	7.47851	-0.0825576	0.860512	-0.0959401	0.923568	0.982952	TRUE	0.76	0.696659	0.8825	0.487741
ENSG00000174796	THAP6	369.569	-0.0825425	0.320921	-0.257205	0.797021	0.982952	FALSE	13.14	5.19636	15.2775	5.15388
ENSG00000176248	ANAPC2	450.717	0.0825343	0.307345	0.26854	0.788284	0.982952	FALSE	17.42	6.54096	18.285	6.52147
ENSG00000142530	AC020909.1	36.9623	0.0825033	0.419012	0.1969	0.843906	0.982952	FALSE	3.8075	1.49295	4.2025	2.24941
ENSG00000160932	LY6E	2858.76	0.0824874	0.185402	0.444912	0.656384	0.982952	FALSE	249.29	61.7571	259.98	29.9358
ENSG00000081791	DELE1	674.099	-0.0824711	0.101823	-0.809949	0.41797	0.924869	FALSE	31.295	1.74016	36.685	4.127
ENSG00000165449	SLC16A9	297.781	-0.0824138	0.137778	-0.598163	0.549731	0.982952	FALSE	6.7175	0.862723	7.88	0.805109
ENSG00000255529	POLR2M	593.607	-0.0823742	0.113756	-0.724131	0.468985	0.966387	FALSE	21.5875	1.95529	25.14	1.90317
ENSG00000213197	AC012066.1	2.00825	0.0823689	1.08928	0.0756177	0.939723	0.982952	TRUE	0.2775	0.164595	0.3125	0.18518
ENSG00000204920	ZNF155	123.634	0.0823114	0.198866	0.413905	0.678944	0.982952	FALSE	4.695	0.615386	4.83	0.742832
ENSG00000274211	SOCS7	477.879	-0.0822927	0.190638	-0.431671	0.665981	0.982952	FALSE	5.755	1.46891	6.6875	0.459665
ENSG00000110042	DTX4	2609.07	-0.0821982	0.102831	-0.79935	0.424087	0.930005	FALSE	40.56	4.23148	47.31	2.30227
ENSG00000164211	STARD4	302.803	0.0821969	0.1603	0.512769	0.608113	0.982952	FALSE	11.655	2.15163	12.1325	0.817573
ENSG00000144559	TAMM41	99.2788	0.0821818	0.194722	0.422048	0.67299	0.982952	FALSE	7.5525	1.07367	7.9675	1.33906
ENSG00000172426	RSPH9	1418.41	0.0821553	0.104063	0.789474	0.429835	0.934386	FALSE	49.5225	2.09918	51.3	3.47121
ENSG00000019102	VSIG2	536.324	-0.0820934	0.106175	-0.773191	0.439409	0.942946	FALSE	40.5125	2.91659	47.1575	2.43507
ENSG00000005810	MYCBP2	1145.19	-0.0820782	0.165789	-0.495077	0.620546	0.982952	FALSE	16.79	3.31822	19.5875	2.25247
ENSG00000177463	NR2C2	922.614	-0.082067	0.11658	-0.703954	0.481461	0.977522	FALSE	12.3	0.372916	14.4225	2.24166
ENSG00000145569	OTULINL	18.4911	0.082039	0.733189	0.111893	0.910908	0.982952	FALSE	0.6575	0.500891	0.6775	0.523538
ENSG00000124467	PSG8	0.844308	0.0820251	1.82842	0.0448613	0.964218	0.985515	TRUE	0.0875	0.0499166	0.085	0.100167
ENSG00000270062	AL606834.2	4.62573	-0.0819947	0.785384	-0.104401	0.916851	0.982952	FALSE	0.8575	0.501689	1.0975	0.630152
ENSG00000100592	DAAM1	1095.67	0.0819941	0.137044	0.598306	0.549636	0.982952	FALSE	34.32	5.4489	35.795	3.47058
ENSG00000260633	AC010207.1	1.26505	0.0819504	1.50877	0.0543159	0.956683	0.983126	TRUE	0.06	0.0752773	0.055	0.0443471
ENSG00000200693	RF00012	7.1446	0.0819179	0.599905	0.136551	0.891385	0.982952	TRUE	4.855	0.929247	4.7475	2.29504
ENSG00000057608	GDI2	4056.13	-0.0819077	0.0896565	-0.913573	0.360942	0.867774	FALSE	178.41	8.54411	208.032	15.8149
ENSG00000139746	RBM26	672.291	0.0819024	0.102767	0.796974	0.425466	0.931177	FALSE	15.3825	1.03429	16.005	0.910732
ENSG00000136527	TRA2B	1219.49	0.0818608	0.143394	0.57088	0.568081	0.982952	FALSE	94.9275	7.36049	99.115	17.66
ENSG00000255122	AC068587.2	12.0959	0.0818306	0.530377	0.154288	0.877383	0.982952	FALSE	9.2	4.00941	9.67	3.52822
ENSG00000084092	NOA1	612.576	-0.0818082	0.0921848	-0.887438	0.374843	0.88234	FALSE	14.9225	0.547441	17.4275	1.44241
ENSG00000230733	AC092171.2	156.227	0.0818075	0.248015	0.329849	0.741514	0.982952	FALSE	4.2275	1.15295	4.4375	1.08371
ENSG00000249437	NAIP	85.3438	-0.0817758	0.227079	-0.360121	0.718757	0.982952	FALSE	1.5725	0.243362	1.855	0.470071
ENSG00000251484	AL356488.1	5.29256	-0.0817651	0.665116	-0.122934	0.90216	0.982952	FALSE	0.815	0.212525	0.925	0.296479
ENSG00000102226	USP11	1080.38	0.0817509	0.113743	0.718732	0.472306	0.970361	FALSE	34.87	3.608	36.2775	1.82677
ENSG00000059122	FLYWCH1	327.393	-0.0817338	0.35027	-0.233345	0.815493	0.982952	FALSE	11.4675	3.52057	13.645	7.90899
ENSG00000105963	ADAP1	160.614	-0.0817231	0.251017	-0.325568	0.744751	0.982952	FALSE	12.305	2.99756	14.5375	4.33959
ENSG00000137875	BCL2L10	11.0729	0.0817042	0.461795	0.176928	0.859565	0.982952	FALSE	0.8025	0.104363	0.865	0.241868
ENSG00000163131	CTSS	8457.52	0.0816882	0.172748	0.472874	0.636303	0.982952	FALSE	638.075	120.246	661.742	82.4512
ENSG00000187713	TMEM203	511.131	-0.0816814	0.102887	-0.793897	0.427255	0.933005	FALSE	28.0875	1.66946	32.7375	2.52545
ENSG00000120265	PCMT1	870.093	-0.0816358	0.112111	-0.728171	0.466509	0.964109	FALSE	53.765	5.43699	62.535	2.79655
ENSG00000155363	MOV10	864.708	0.081615	0.17474	0.467066	0.640453	0.982952	FALSE	34.9275	4.04111	36.585	8.56062
ENSG00000198822	GRM3	0.0441207	0.0815901	3.52407	0.0231522	0.981529	0.992416	TRUE	0.005	0.01	0	0
ENSG00000102043	MTMR8	12.849	-0.0815893	0.557869	-0.146252	0.883723	0.982952	FALSE	0.8025	0.217773	0.9275	0.468215
ENSG00000138642	HERC6	783.493	-0.0815764	0.207331	-0.393459	0.69398	0.982952	FALSE	22.375	4.06083	25.96	5.76884
ENSG00000117682	DHDDS	504.476	0.0815686	0.163332	0.499403	0.617496	0.982952	FALSE	20.49	1.59284	21.225	3.9111
ENSG00000158604	TMED4	1204.27	-0.0815424	0.0995737	-0.818915	0.412835	0.920506	FALSE	44.4725	2.7011	51.95	5.36907
ENSG00000118816	CCNI	4117.54	0.0815176	0.181914	0.448111	0.654073	0.982952	FALSE	295.683	48.2299	306.355	53.1255
ENSG00000228288	PCAT6	43.9762	0.0814898	0.426983	0.19085	0.848643	0.982952	FALSE	5.9125	3.28326	6.2425	1.92086
ENSG00000100949	RABGGTA	465.543	-0.0814643	0.256646	-0.317419	0.750926	0.982952	FALSE	27.8175	8.15072	32.56	8.26379
ENSG00000096746	HNRNPH3	1876.23	-0.0814411	0.115975	-0.702227	0.482538	0.978075	FALSE	141.298	1.9058	164.055	16.9586
ENSG00000107854	TNKS2	2032.08	-0.0814231	0.136443	-0.596756	0.55067	0.982952	FALSE	27.215	4.35575	31.6975	1.96142
ENSG00000125304	TM9SF2	6347.3	-0.0813864	0.071196	-1.14313	0.252984	0.734138	FALSE	154.69	9.11265	180.502	10.8235
ENSG00000186439	TRDN	0.0447393	0.0813708	3.52446	0.0230874	0.981581	0.992435	TRUE	0.005	0.01	0	0
ENSG00000173915	ATP5MD	921.427	0.081348	0.106997	0.760286	0.447083	0.948513	FALSE	249.585	25.3435	260.77	21.6664
ENSG00000154511	DIPK1A	400.946	0.081252	0.166762	0.487232	0.626094	0.982952	FALSE	13.9825	2.6758	14.63	1.91348
ENSG00000277749	AC023300.2	261.471	0.0812409	0.180484	0.450129	0.652617	0.982952	FALSE	41.8925	9.20654	43.5875	2.14801
ENSG00000181788	SIAH2	638.924	0.0812164	0.146052	0.556078	0.578157	0.982952	FALSE	23.4175	4.12833	24.365	1.98317
ENSG00000139350	NEDD1	508.377	0.081176	0.169469	0.479002	0.631937	0.982952	FALSE	18.4325	3.83761	19.215	1.79543
ENSG00000063854	HAGH	854.81	-0.0811552	0.180603	-0.449356	0.653175	0.982952	FALSE	70.4925	14.1695	82.3775	14.3076
ENSG00000128311	TST	397.961	-0.0811446	0.184654	-0.439442	0.660341	0.982952	FALSE	30.72	7.30526	35.7975	3.16227
ENSG00000114850	SSR3	1492.36	0.0811369	0.191604	0.423461	0.671959	0.982952	FALSE	72.325	19.5841	75.25	4.30774
ENSG00000164631	ZNF12	612.169	-0.0811182	0.110326	-0.735258	0.462183	0.961063	FALSE	12.2575	1.21741	14.255	0.576802
ENSG00000230551	AC021078.1	281.291	0.0810868	0.275719	0.294092	0.768688	0.982952	FALSE	2.8275	0.606486	2.9725	1.14244
ENSG00000259250	AC018904.1	6.4309	0.0810574	0.772843	0.104882	0.916469	0.982952	FALSE	1.1675	0.662439	1.32	0.804405
ENSG00000118985	ELL2	2290.71	0.0810427	0.108909	0.744135	0.456795	0.957047	FALSE	72.9425	5.72148	76.2425	10.0336
ENSG00000060982	BCAT1	68.7916	-0.0810276	0.358095	-0.226274	0.820988	0.982952	FALSE	1.615	0.638879	1.895	0.508757
ENSG00000147647	DPYS	7.07542	0.0809697	0.975123	0.0830353	0.933823	0.982952	TRUE	0.5625	0.286865	0.645	0.729589
ENSG00000136891	TEX10	262.3	-0.0809649	0.13905	-0.582274	0.560382	0.982952	FALSE	6.7725	0.737987	7.8825	0.688834
ENSG00000143653	SCCPDH	1739.06	-0.0809471	0.175281	-0.461813	0.644215	0.982952	FALSE	58.345	10.775	67.97	11.1281
ENSG00000244306	DUXAP10	40.0873	-0.0808847	0.456604	-0.177144	0.859395	0.982952	FALSE	1.3225	0.778776	1.55	0.425754
ENSG00000103353	UBFD1	1271.22	-0.0808653	0.0954906	-0.84684	0.397084	0.905353	FALSE	25.395	1.56133	29.5125	1.2125
ENSG00000167523	SPATA33	531.419	0.0808297	0.0866359	0.932983	0.350829	0.856456	FALSE	52.985	0.356511	55.2075	2.38591
ENSG00000168944	CEP120	645.034	-0.0808099	0.208164	-0.388203	0.697866	0.982952	FALSE	13.92	3.84343	16.1775	1.68631
ENSG00000179456	ZBTB18	890.661	0.0807964	0.0926025	0.872508	0.382931	0.891533	FALSE	20.925	1.12373	21.7525	1.32359
ENSG00000101901	ALG13	349.868	0.080767	0.149001	0.542056	0.58778	0.982952	FALSE	37.5675	4.04324	38.9575	4.78296
ENSG00000163660	CCNL1	545.922	0.0807432	0.102103	0.790797	0.429062	0.934384	FALSE	36.5775	2.47394	37.9975	0.763604
ENSG00000166762	CATSPER2	44.46	-0.0807339	0.303464	-0.266041	0.790208	0.982952	FALSE	2.7675	0.730542	3.225	0.632956
ENSG00000204954	C12orf73	78.3152	0.0807265	0.265291	0.304293	0.760904	0.982952	FALSE	7.7275	1.4112	8.25	3.03214
ENSG00000094880	CDC23	496.159	-0.0807249	0.190906	-0.422851	0.672404	0.982952	FALSE	15.1975	3.80802	17.715	1.95519
ENSG00000149231	CCDC82	829.913	-0.0806951	0.257196	-0.313749	0.753712	0.982952	FALSE	38.6425	14.5703	44.9325	6.04818
ENSG00000049656	CLPTM1L	1335	0.0806628	0.0993791	0.811667	0.416983	0.924104	FALSE	110.005	3.98625	114.295	7.9429
ENSG00000188493	C19orf54	143.313	-0.0806585	0.266216	-0.302982	0.761904	0.982952	FALSE	5.5775	1.4564	6.5675	1.83331
ENSG00000279518	AC083843.4	3.97182	0.0806417	0.806434	0.099998	0.920346	0.982952	FALSE	0.16	0.0583095	0.17	0.0875595
ENSG00000119523	ALG2	718.465	0.0805985	0.132753	0.60713	0.543764	0.982952	FALSE	36.785	5.26815	38.27	2.25931
ENSG00000279528	AC115618.3	20.2905	0.080589	0.353037	0.228274	0.819434	0.982952	FALSE	5.025	0.531946	5.13	0.976559
ENSG00000257103	LSM14A	1480.54	-0.080589	0.083327	-0.967142	0.333473	0.837142	FALSE	84.115	4.44475	98.0275	5.07361
ENSG00000144410	CPO	4.05943	0.0805487	0.850353	0.0947238	0.924534	0.982952	TRUE	0.3075	0.218232	0.325	0.0723418
ENSG00000123643	SLC36A1	224.055	-0.0805122	0.139402	-0.577553	0.563566	0.982952	FALSE	3.32	0.300444	3.9075	0.543162
ENSG00000136451	VEZF1	2207.72	0.0804855	0.0733712	1.09696	0.272657	0.761521	FALSE	65.21	2.86602	67.9125	2.67933
ENSG00000215032	GNL3LP1	3.89584	-0.0804324	1.28137	-0.0627705	0.949949	0.982952	TRUE	0.205	0.196044	0.2275	0.208227
ENSG00000037637	FBXO42	635.648	-0.0804114	0.131321	-0.612329	0.54032	0.982952	FALSE	15.7375	1.71595	18.3625	2.21928
ENSG00000180543	TSPYL5	536.508	-0.0804012	0.210733	-0.381532	0.702809	0.982952	FALSE	9.905	2.48701	11.495	1.81039
ENSG00000118515	SGK1	7550.29	0.0803759	0.0801895	1.00232	0.316187	0.81745	FALSE	374.01	26.4085	389.493	9.12927
ENSG00000215424	MCM3AP-AS1	32.3731	0.0803666	0.295027	0.272404	0.785311	0.982952	FALSE	1.7925	0.239774	1.9075	0.512795
ENSG00000173145	NOC3L	295.52	-0.080347	0.141775	-0.566724	0.570902	0.982952	FALSE	7.3775	0.733002	8.6525	1.33425
ENSG00000186187	ZNRF1	522.527	-0.0803355	0.11833	-0.678909	0.497196	0.982952	FALSE	34.2625	2.26379	39.9575	4.59554
ENSG00000168280	KIF5C	2.38761	0.0803299	1.07644	0.0746258	0.940512	0.982952	TRUE	0.0425	0.0275379	0.0525	0.0394757
ENSG00000159199	ATP5MC1	518.717	-0.0803123	0.118263	-0.679098	0.497076	0.982952	FALSE	87.555	8.61493	101.575	3.84172
ENSG00000119541	VPS4B	1710.1	0.0803063	0.0890372	0.90194	0.367089	0.874166	FALSE	66.0475	2.60877	68.795	4.40235
ENSG00000153896	ZNF599	179.331	-0.0802675	0.251347	-0.319349	0.749462	0.982952	FALSE	9.7	3.13921	11.2425	1.31789
ENSG00000270012	AC232271.1	7.1756	-0.0802299	0.606316	-0.132323	0.894728	0.982952	FALSE	0.2175	0.0917878	0.2625	0.0788987
ENSG00000099625	CBARP	2.58024	0.0802285	0.952261	0.0842505	0.932857	0.982952	TRUE	0.1775	0.0822091	0.1775	0.0518813
ENSG00000133665	DYDC2	2602.57	-0.0801102	0.236706	-0.338437	0.735034	0.982952	FALSE	232.26	66.4949	269.033	52.371
ENSG00000214087	ARL16	290.136	0.0800877	0.156147	0.512901	0.608021	0.982952	FALSE	28.545	4.05409	29.5525	2.90204
ENSG00000135472	FAIM2	104.553	0.0800847	0.423782	0.188976	0.850112	0.982952	FALSE	4.4525	2.13308	4.635	1.67114
ENSG00000185475	TMEM179B	674.535	0.080029	0.125781	0.636257	0.524609	0.982952	FALSE	74.5875	4.65052	77.2225	7.91876
ENSG00000172375	C2CD2L	1236.07	-0.0800133	0.148527	-0.538714	0.590084	0.982952	FALSE	49.5025	5.49023	57.79	9.77329
ENSG00000105877	DNAH11	2959.4	0.080012	0.156873	0.510041	0.610022	0.982952	FALSE	34.725	6.73716	36.185	2.57276
ENSG00000257443	AC068305.2	2.7232	-0.0799938	1.05722	-0.0756646	0.939686	0.982952	TRUE	0.475	0.367106	0.515	0.372245
ENSG00000044090	CUL7	780.541	-0.0799737	0.193077	-0.414207	0.678722	0.982952	FALSE	12.4975	2.99686	14.5425	1.75665
ENSG00000116754	SRSF11	1918.44	0.0799436	0.175134	0.45647	0.648052	0.982952	FALSE	168.708	24.9171	176.245	36.3037
ENSG00000165699	TSC1	612.099	-0.0798944	0.0989995	-0.807018	0.419656	0.926433	FALSE	8.3375	0.591009	9.7	0.633088
ENSG00000268750	AC010522.1	5.89978	0.079886	0.71491	0.111743	0.911027	0.982952	TRUE	1.01	0.482563	1.0475	0.429292
ENSG00000072832	CRMP1	31.9033	0.0798673	0.40324	0.198064	0.842995	0.982952	FALSE	1.07	0.402409	1.1325	0.37295
ENSG00000115998	C2orf42	300.99	0.0798432	0.200788	0.397648	0.690889	0.982952	FALSE	15.82	2.53867	16.38	3.28825
ENSG00000270157	AC004918.4	24.0865	0.0798394	0.315939	0.252705	0.800496	0.982952	FALSE	2.4125	0.176895	2.5775	0.48321
ENSG00000272338	AC067838.1	4.69426	0.0797884	0.771373	0.103437	0.917616	0.982952	FALSE	0.7725	0.299263	0.885	0.598971
ENSG00000250067	YJEFN3	26.5783	-0.0797761	0.62701	-0.127232	0.898756	0.982952	FALSE	0.79	0.51517	0.9475	0.618405
ENSG00000164466	SFXN1	513.996	-0.0797709	0.197093	-0.404737	0.685671	0.982952	FALSE	25.085	5.76843	29.0575	3.6149
ENSG00000215190	LINC00680	41.585	-0.0797219	0.266667	-0.298957	0.764973	0.982952	FALSE	1.87	0.291319	2.2	0.402327
ENSG00000172428	COPS9	309.585	0.0796788	0.222517	0.35808	0.720284	0.982952	FALSE	77.4725	12.5669	80.1475	20.9166
ENSG00000251474	RPL32P3	366.926	-0.0796604	0.158918	-0.501267	0.616183	0.982952	FALSE	28.7025	4.25039	33.2475	3.11581
ENSG00000104320	NBN	855.974	-0.0796273	0.130225	-0.611459	0.540895	0.982952	FALSE	18.1225	2.49389	21.16	2.01575
ENSG00000132388	UBE2G1	795.318	-0.0796159	0.226608	-0.351337	0.725335	0.982952	FALSE	34.16	7.73829	39.6225	9.74916
ENSG00000117899	MESD	947.822	0.0796013	0.116903	0.680919	0.495923	0.982952	FALSE	21.655	1.72747	22.75	3.49064
ENSG00000269176	AP001160.3	45.6784	0.0795639	0.27052	0.294115	0.76867	0.982952	FALSE	5.705	0.926876	5.9475	1.34896
ENSG00000167971	CASKIN1	0.752027	0.0795473	1.73814	0.0457658	0.963497	0.985193	TRUE	0.02	0.0182574	0.015	0.0173205
ENSG00000241185	AC005410.1	0.489985	-0.0795135	2.7963	-0.0284352	0.977315	0.99103	TRUE	0.11	0.136137	0.0975	0.195
ENSG00000233967	AL359715.1	2.13205	-0.0794779	1.05099	-0.0756219	0.93972	0.982952	TRUE	0.355	0.195704	0.41	0.169115
ENSG00000151287	TEX30	66.0544	0.079421	0.236016	0.336507	0.736489	0.982952	FALSE	5.54	0.903364	5.7675	1.07859
ENSG00000134265	NAPG	561.672	-0.0794117	0.213308	-0.372286	0.70968	0.982952	FALSE	20.0375	4.02972	23.24	5.4147
ENSG00000224984	AL512363.1	9.1954	-0.0793913	0.533284	-0.148872	0.881654	0.982952	FALSE	1.435	0.453836	1.755	0.628782
ENSG00000059769	DNAJC25	174.858	-0.0793089	0.171304	-0.46297	0.643386	0.982952	FALSE	6.09	0.776745	7.115	1.16943
ENSG00000137478	FCHSD2	683.132	-0.0792285	0.167007	-0.474402	0.635214	0.982952	FALSE	19.1275	3.57594	22.155	2.15979
ENSG00000176102	CSTF3	528.082	0.0792191	0.12957	0.611402	0.540934	0.982952	FALSE	23.76	3.20121	24.8175	1.90729
ENSG00000259848	AC097374.1	19.9735	0.079217	0.394611	0.200747	0.840896	0.982952	FALSE	0.26	0.0697615	0.27	0.0668331
ENSG00000152382	TADA1	208.934	-0.0792048	0.189597	-0.417754	0.676127	0.982952	FALSE	8.15	1.89854	9.48	0.644619
ENSG00000152558	TMEM123	6395.34	0.0791532	0.238205	0.33229	0.73967	0.982952	FALSE	371.425	114.33	385.743	72.5134
ENSG00000183780	SLC35F3	3.2961	0.0791078	0.912637	0.0866805	0.930925	0.982952	TRUE	0.1025	0.065	0.115	0.07
ENSG00000105429	MEGF8	783.024	-0.079088	0.126665	-0.624385	0.532375	0.982952	FALSE	9.1075	1.18716	10.5975	0.592023
ENSG00000156504	FAM122B	350.413	-0.0790774	0.196553	-0.40232	0.687448	0.982952	FALSE	15.2325	2.49029	17.6075	3.13407
ENSG00000013375	PGM3	706.49	0.0790709	0.178106	0.443953	0.657076	0.982952	FALSE	25.3575	5.54274	26.405	2.89534
ENSG00000134363	FST	352.744	-0.0790426	0.159761	-0.494754	0.620773	0.982952	FALSE	22.3575	3.19678	25.9875	3.30672
ENSG00000176386	CDC26	531.813	-0.0790388	0.124383	-0.635448	0.525137	0.982952	FALSE	54.485	5.457	63.15	3.8177
ENSG00000100994	PYGB	1473.19	0.0790308	0.221925	0.356116	0.721754	0.982952	FALSE	32.3275	8.81	33.8275	7.13116
ENSG00000131495	NDUFA2	926.261	-0.0790219	0.137554	-0.574478	0.565644	0.982952	FALSE	110.612	10.8073	129.477	23.5934
ENSG00000257894	AC027288.3	0.616306	-0.0790002	1.93598	-0.0408064	0.96745	0.986854	TRUE	0.035	0.0412311	0.0475	0.0411299
ENSG00000267213	AC007773.1	11.2812	-0.0789631	0.451496	-0.174892	0.861164	0.982952	FALSE	1.0325	0.202711	1.1775	0.103722
ENSG00000026950	BTN3A1	398.048	-0.078959	0.149187	-0.529262	0.596624	0.982952	FALSE	11.47	1.69196	13.28	0.942585
ENSG00000101384	JAG1	1566.55	-0.0789361	0.110214	-0.716209	0.473863	0.971806	FALSE	26.52	1.28421	30.8375	3.45853
ENSG00000165526	RPUSD4	298.297	0.0788994	0.112347	0.702281	0.482504	0.978075	FALSE	13.3875	0.502485	13.86	0.589633
ENSG00000132792	CTNNBL1	634.058	-0.0788864	0.115095	-0.685405	0.493088	0.982952	FALSE	29.6075	2.61171	34.2425	2.08641
ENSG00000162337	LRP5	744.361	0.0788775	0.292853	0.269341	0.787667	0.982952	FALSE	13.8625	4.93048	14.6225	5.48887
ENSG00000221986	MYBPHL	1.9978	0.0788327	1.38084	0.0570905	0.954473	0.982952	TRUE	0.2575	0.200395	0.265	0.268639
ENSG00000125629	INSIG2	309.564	0.0788238	0.245423	0.321175	0.748078	0.982952	FALSE	16.5575	5.05789	17.165	2.80939
ENSG00000087303	NID2	11.4117	-0.0788166	0.652463	-0.120799	0.903851	0.982952	FALSE	0.6425	0.426956	0.82	0.434127
ENSG00000166557	TMED3	1221.32	-0.0788031	0.120671	-0.653042	0.513729	0.982952	FALSE	74.0075	7.33502	85.75	4.5908
ENSG00000150961	SEC24D	1164.34	-0.0787721	0.126655	-0.621943	0.53398	0.982952	FALSE	26.9675	2.46284	31.3325	3.73905
ENSG00000159131	GART	1401.81	0.078767	0.0858727	0.917254	0.35901	0.864985	FALSE	43.485	1.71731	45.265	2.44933
ENSG00000278983	AC048380.2	1.07918	-0.0787595	1.79034	-0.0439914	0.964911	0.985658	TRUE	0.025	0.0251661	0.03	0.0355903
ENSG00000243302	AC018638.4	84.5595	-0.0787534	0.265046	-0.29713	0.766367	0.982952	FALSE	6.41	1.97358	7.42	0.451442
ENSG00000271828	AC008937.3	2.6838	-0.0787524	1.03761	-0.0758979	0.9395	0.982952	TRUE	0.1375	0.129454	0.1525	0.0713559
ENSG00000181396	OGFOD3	382.106	-0.0787244	0.163898	-0.480327	0.630995	0.982952	FALSE	13.755	2.04334	16.13	3.033
ENSG00000228033	AC010967.1	0.509843	-0.0786901	2.3507	-0.0334751	0.973296	0.989546	TRUE	0.12	0.144453	0.105	0.121244
ENSG00000088298	EDEM2	328.131	-0.0786818	0.108669	-0.724047	0.469037	0.966387	FALSE	14.9975	0.707454	17.385	0.507313
ENSG00000197016	ZNF470	106.62	-0.0786293	0.270876	-0.290278	0.771604	0.982952	FALSE	1.5475	0.335894	1.79	0.479653
ENSG00000115257	PCSK4	70.2057	0.0786246	0.351494	0.223687	0.823001	0.982952	FALSE	4.5025	1.22058	4.8575	2.50666
ENSG00000005448	WDR54	1976.7	0.0785505	0.142244	0.552225	0.580794	0.982952	FALSE	179.463	24.1311	186.643	17.8435
ENSG00000283646	LINC02009	1.83567	-0.0785414	1.35757	-0.0578543	0.953865	0.982952	TRUE	0.0525	0.0340343	0.0575	0.0694622
ENSG00000143553	SNAPIN	458.902	0.0785263	0.139487	0.562963	0.57346	0.982952	FALSE	42.8225	2.19371	44.445	6.40918
ENSG00000175224	ATG13	1829.89	0.0785092	0.163125	0.481282	0.630316	0.982952	FALSE	62.925	13.1314	65.785	6.95856
ENSG00000127423	AUNIP	8.48617	-0.0785014	0.575886	-0.136314	0.891573	0.982952	FALSE	0.4175	0.0853913	0.4825	0.194829
ENSG00000139626	ITGB7	18.2011	0.0784943	0.524293	0.149714	0.88099	0.982952	FALSE	1.2075	0.628404	1.3175	0.619267
ENSG00000136960	ENPP2	23.0922	0.07848	0.567905	0.138192	0.890089	0.982952	FALSE	0.885	0.429767	0.915	0.596741
ENSG00000226328	NUP50-DT	586.433	0.0784625	0.114071	0.687839	0.491554	0.982952	FALSE	40.055	1.55642	42.08	6.08109
ENSG00000196110	ZNF699	42.2502	-0.0784318	0.262324	-0.298988	0.764949	0.982952	FALSE	1.32	0.232522	1.53	0.168721
ENSG00000187164	SHTN1	593.81	0.0784031	0.114953	0.682042	0.495212	0.982952	FALSE	13.31	1.286	13.8925	0.849721
ENSG00000198092	TMPRSS11F	12.9927	0.0783837	0.591224	0.132579	0.894527	0.982952	FALSE	0.5425	0.168795	0.6025	0.406069
ENSG00000213569	AL390039.1	1.85441	-0.0783599	1.11758	-0.0701155	0.944102	0.982952	TRUE	0.315	0.13	0.325	0.232307
ENSG00000112855	HARS2	658.176	0.0782981	0.110102	0.71114	0.476998	0.974904	FALSE	24.8125	2.27622	25.8025	0.817613
ENSG00000110048	OSBP	2206.59	-0.0782963	0.0775016	-1.01025	0.312374	0.813439	FALSE	44.695	2.6075	51.945	0.954341
ENSG00000213139	CRYGS	9.32308	0.0782786	0.573548	0.136481	0.891441	0.982952	FALSE	0.6125	0.0984463	0.6575	0.311809
ENSG00000085662	AKR1B1	969.35	0.0782568	0.0745186	1.05016	0.293642	0.788745	FALSE	62.6275	0.664298	65.52	4.38855
ENSG00000261684	AC018362.1	22.9084	0.0782325	3.03033	0.0258165	0.979404	0.991417	TRUE	2.5625	3.44674	2.6775	3.13488
ENSG00000206562	METTL6	160.192	-0.0781336	0.27947	-0.279578	0.779801	0.982952	FALSE	11.05	3.98277	12.77	2.30303
ENSG00000115355	CCDC88A	129.211	-0.07812	0.273291	-0.285849	0.774994	0.982952	FALSE	2.4925	0.728532	2.8875	0.56888
[truncated: 7,028,042 more chars]
