## Supplementary material for "Flagellin-mediated TLR5 activation enhances innate immune responses in healthy and diseased human airway epithelium": List of GO

### Sheet: Healthy
ONTOLOGY	ID	Description	setSize	enrichmentScore	NES	pvalue	p.adjust	qvalue	rank	leading_edge	core_enrichment
MF	GO:0005126	cytokine receptor binding	219	0.620121	2.60093	1e-10	1.08753e-08	8.5697e-09	3923	tags=39%, list=13%, signal=34%	CSF3/EBI3/IL36A/CXCL5/CCL20/DEFB4A/CCL4/TNFSF18/CXCL2/AMH/CDH5/CXCL8/CXCL6/TNFSF14/CXCL3/IL12RB1/CCL19/IL23A/CD70/CCL22/PPBP/IL36G/CCL7/CCL3/CCL2/IL1B/SMAD6/PGF/CXCL1/CSF1/CCL5/IL7/BID/TFF2/CXCL11/LTB/CLCF1/LRG1/CXCL9/CCRL2/CX3CL1/IFNW1/SMAD3/CCL17/IL1RN/SH2B3/LIF/IL36RN/TNFSF15/SOCS2/IL6/IL27RA/EFNA5/CCL1/IFNA1/CX3CR1/GREM1/CCL28/TNFSF13B/VEGFA/SDCBP/TRAF2/OSMR/CFLAR/JAK1/CRLF2/IL15/IL1A/CXCL16/LIFR/CXCL10/CSF2/SMAD7/TMBIM1/DAB2IP/JAK3/NES/CCL27/MIF/JAK2/ITGA5/IL12B/CASP8/IL34/PF4V1
BP	GO:0060326	cell chemotaxis	266	0.582512	2.49246	1e-10	1.08753e-08	8.5697e-09	4942	tags=40%, list=16%, signal=34%	CXCL5/CCL20/DEFB4A/CCL4/TNFSF18/TNFAIP6/CXCL2/FFAR2/CXCL8/CXCL6/TNFSF14/CXCL3/CCL19/IL23A/CCR9/TRPM2/CCL22/PPBP/CCL7/CCL3/EDN2/CCL2/IL1B/PGF/CXCL1/CSF1/ADAM8/CCL5/NINJ1/CXCL11/KDR/S100A7/HRH1/SAA1/S100A12/CCR10/FGF18/LYN/VCAM1/CXCL9/CCRL2/CX3CL1/CYP7B1/MET/CHGA/CCL17/DEFB124/C3AR1/KLRK1/GPR183/BCAR1/SLC12A2/CORO1A/VAV1/IL6/FGFR1/DOCK4/RIN3/CCL1/GPR18/CX3CR1/GREM1/CCL28/VEGFA/DAPK2/ADGRE2/TNFRSF11A/PLEC/PDGFRA/CXCL16/CXCL10/S100A9/NR4A1/CXCR4/EDN1/PTPRO/CCL27/CCN3/FGF2/MIF/CXCR2/ACKR3/LPAR1/NBL1/ACKR4/ITGB2/RAC1/TPBG/IL34/PF4V1/C5AR2/FLT1/HBEGF/RHOG/EGR3/TMEM102/RARRES2/SWAP70/ANXA1/PRKD2/PIP5K1C/SLIT2/ACKR2/PIK3CD/NOTCH1/LGALS9/CREB3
BP	GO:0030595	leukocyte chemotaxis	203	0.591058	2.45453	1e-10	1.08753e-08	8.5697e-09	5412	tags=43%, list=18%, signal=36%	CXCL5/CCL20/CCL4/TNFSF18/TNFAIP6/CXCL2/FFAR2/CXCL8/CXCL6/TNFSF14/CXCL3/CCL19/IL23A/TRPM2/CCL22/PPBP/CCL7/CCL3/EDN2/CCL2/IL1B/PGF/CXCL1/CSF1/ADAM8/CCL5/NINJ1/CXCL11/S100A7/HRH1/SAA1/S100A12/LYN/CXCL9/CX3CL1/CYP7B1/CHGA/CCL17/DEFB124/C3AR1/KLRK1/GPR183/SLC12A2/CORO1A/VAV1/IL6/RIN3/CCL1/GPR18/CX3CR1/GREM1/VEGFA/DAPK2/ADGRE2/TNFRSF11A/PLEC/CXCL16/CXCL10/S100A9/CXCR4/EDN1/PTPRO/CCL27/CCN3/MIF/CXCR2/NBL1/ITGB2/RAC1/IL34/PF4V1/C5AR2/FLT1/TMEM102/RARRES2/SWAP70/ANXA1/PIP5K1C/SLIT2/PIK3CD/LGALS9/CREB3/S100A8/PTK2B/CXCR5/CSF1R/RAC2/CD74
BP	GO:0050863	regulation of T cell activation	325	0.549048	2.40087	1e-10	1.08753e-08	8.5697e-09	5767	tags=39%, list=19%, signal=32%	EBI3/IDO1/TNFSF18/ADORA2A/VNN1/IL4I1/TNFRSF1B/TNFRSF9/ICOSLG/TNFSF14/CD83/IL12RB1/CCL19/IL23A/CD70/SLC46A2/BATF/RASGRP1/LAPTM5/ZC3H12A/CCL2/IL1B/ADAM8/CCL5/IL7/IL7R/BID/CD300A/LEP/IL2RG/LYN/VCAM1/IGF2/ZAP70/KLRK1/SDC4/HLA-DQA2/NFKBIZ/ZP3/SIRPB1/HLA-DQA1/CGAS/CD55/ILDR2/CARD11/JUNB/CORO1A/VAV1/IL6/IL27RA/THY1/HLX/TNFSF13B/CD1D/CEACAM1/RUNX3/HLA-DQB1/IL15/IL4R/IL1A/BCL10/CD47/ACTB/SMAD7/LCK/NRARP/JAK3/SOCS1/RAG2/CEBPB/ZEB1/CD274/JAK2/CCDC88B/HLA-E/ARG2/CD276/IL12B/SLC7A1/HLA-A/ZBTB7B/SHH/BTN2A2/TNFAIP8L2/CAV1/LRRC32/DUSP10/FGL2/PRDM1/HAVCR2/EGR3/KLHL25/NFKBID/HLA-DPB1/ANXA1/FADD/CYP26B1/NCK1/EFNB1/PRELID1/SIRPA/PSG9/SHB/LGALS7B/NLRP3/BAD/LGALS9/WNT10B/MAP3K8/HLA-DRB5/IL6ST/ZP4/AP3D1/HLA-G/DUSP3/RAC2/HLA-DQB2/CD74/FCGR2B/SRC/LGALS9B/AKT1/NCK2/CBFB/HLA-DPA1/HLA-DRB1/CTNNB1
BP	GO:0007159	leukocyte cell-cell adhesion	353	0.542226	2.38562	1e-10	1.08753e-08	8.5697e-09	5510	tags=39%, list=18%, signal=33%	EBI3/IDO1/TNFSF18/ADORA2A/VNN1/IL4I1/OLR1/ICOSLG/TNFSF14/CD83/IL12RB1/CCL19/IL23A/CD70/RASGRP1/LAPTM5/ICAM1/ZC3H12A/CCL2/IL1B/ADAM8/CCL5/IL7/IL7R/TNIP1/CHST2/PTAFR/CD300A/LEP/IL2RG/LYN/VCAM1/LRG1/IGF2/ZAP70/STK10/KLRK1/SDC4/HLA-DQA2/NFKBIZ/ZP3/SIRPB1/HLA-DQA1/CD55/ILDR2/CARD11/MADCAM1/ST3GAL4/CORO1A/VAV1/IL6/ELANE/IL27RA/THY1/CX3CR1/HLX/CCL28/TNFSF13B/CD1D/CEACAM1/RUNX3/HLA-DQB1/FERMT3/NR4A3/IL15/IL4R/IL1A/BCL10/EXT1/S100A9/CD47/ACTB/SMAD7/SLC39A8/LCK/ASS1/NRARP/JAK3/SOCS1/RAG2/CEBPB/MSN/HAS2/CD274/JAK2/ITGA5/CCDC88B/PECAM1/HLA-E/ARG2/CD276/IL12B/ITGB2/SLC7A1/CHST4/KLF4/RELA/HLA-A/ZBTB7B/SHH/BTN2A2/TNFAIP8L2/CAV1/LRRC32/DUSP10/FGL2/HAVCR2/EGR3/KLHL25/NFKBID/HLA-DPB1/ANXA1/FADD/NCK1/ADTRP/EFNB1/SIRPA/TNF/SHB/LGALS7B/NLRP3/BAD/LGALS9/WNT10B/MAP3K8/S100A8/HLA-DRB5/IL6ST/ZP4/AP3D1/HLA-G/DUSP3/RAC2/HLA-DQB2/CD74/FCGR2B/SRC/LGALS9B/AKT1
BP	GO:0071621	granulocyte chemotaxis	113	0.617871	2.37997	1e-10	1.08753e-08	8.5697e-09	4011	tags=38%, list=13%, signal=33%	CXCL5/CCL20/CCL4/TNFSF18/TNFAIP6/CXCL2/CXCL8/CXCL6/CXCL3/CCL19/IL23A/CCL22/PPBP/CCL7/CCL3/EDN2/CCL2/IL1B/CXCL1/CSF1/CCL5/CXCL11/S100A7/HRH1/SAA1/S100A12/CXCL9/CX3CL1/CCL17/C3AR1/VAV1/CCL1/DAPK2/ADGRE2/CXCL10/S100A9/EDN1/CXCR2/ITGB2/RAC1/IL34/PF4V1/C5AR2
BP	GO:0097530	granulocyte migration	136	0.600864	2.36925	1e-10	1.08753e-08	8.5697e-09	4798	tags=40%, list=16%, signal=34%	CXCL5/CCL20/CCL4/TNFSF18/TNFAIP6/CXCL2/CXCL8/CXCL6/CXCL3/CCL19/IL23A/CCL22/PPBP/CCL7/CCL3/EDN2/CCL2/IL1B/CXCL1/CSF1/ADAM8/CCL5/CXCL11/CD300A/S100A7/HRH1/SAA1/S100A12/CXCL9/CX3CL1/CCL17/C3AR1/VAV1/CCL1/DAPK2/ADGRE2/CD99/IL1A/CXCL10/S100A9/EDN1/CXCR2/PECAM1/ITGB2/WDR1/RAC1/IL34/PF4V1/C5AR2/RHOG/RARRES2/ANXA1/PIP5K1C/SLIT2/PIK3CD
BP	GO:0097529	myeloid leukocyte migration	204	0.568245	2.36514	1e-10	1.08753e-08	8.5697e-09	5412	tags=42%, list=18%, signal=35%	CXCL5/CCL20/CCL4/TNFSF18/TNFAIP6/CXCL2/CXCL8/CXCL6/CXCL3/CCL19/IL23A/CCL22/PPBP/CCL7/CCL3/EDN2/CCL2/IL1B/PGF/CXCL1/CSF1/ADAM8/CCL5/CXCL11/CD300A/S100A7/HRH1/SAA1/S100A12/LYN/CXCL9/CX3CL1/CHGA/CCL17/DEFB124/C3AR1/TRIM55/ROR2/VAV1/IL6/RIN3/CCL1/CX3CR1/GREM1/EMILIN1/VEGFA/DAPK2/ADGRE2/TNFRSF11A/CD99/IL1A/CXCL10/S100A9/CD47/EDN1/PTPRO/CCN3/MIF/CXCR2/NBL1/PECAM1/ITGB2/WDR1/B4GALT1/RAC1/IL34/PF4V1/C5AR2/FLT1/RHOG/BCR/RARRES2/SWAP70/ANXA1/PIP5K1C/SLIT2/CNN2/PIK3CD/SIRPA/CREB3/MYD88/S100A8/PTK2B/CSF1R/RAC2/CD74
BP	GO:0019221	cytokine-mediated signaling pathway	423	0.525105	2.36061	1e-10	1.08753e-08	8.5697e-09	5569	tags=39%, list=18%, signal=32%	CSF3/EBI3/IL36A/CXCL5/CCL20/CCL4/TNFSF18/ZBP1/TNFRSF4/IL10RA/CXCL2/TNFRSF1B/CXCL8/CXCL6/CXCL3/IL12RB1/CCL19/CD70/CCR9/BIRC3/STAT5A/LAPTM5/CCL22/PPBP/IL36G/DUOX2/CCL7/CCL3/IKBKE/EDN2/CCL2/IL1B/CXCL1/CSF1/IL1R2/CCL5/IL7/IL7R/TFF2/CXCL11/OASL/ISG15/LEP/IRAK3/IL2RG/CLCF1/IFNGR2/IL15RA/CCR10/LYN/CXCL9/CCRL2/CX3CL1/IFNW1/OAS3/CSF2RB/CCL17/IL1RN/EREG/SH2B3/PARP14/PTPRJ/IL18R1/SPHK1/IL36RN/IRAK2/IL18RAP/C1QTNF4/IL6/OAS1/IL27RA/LILRA6/CCL1/LILRB5/IFNA1/CX3CR1/IFNGR1/OAS2/TNFSF13B/TNFAIP3/TRAF2/OSMR/CEACAM1/TNIP2/JAK1/TNFRSF11A/NFKBIA/CRLF2/IL15/IL4R/MST1R/IL1A/LIFR/IRF7/EXT1/CYLD/CXCL10/CSF2/CARD14/CXCR4/JAK3/SOCS1/EDN1/IRF5/IKBKB/CXCR2/JAK2/IL17RD/VRK2/ACKR3/MT3/TP53/TNFRSF18/ACKR4/IL12B/NMI/RFFL/TRAF3IP2/CASP8/RELA/IL34/PF4V1/IRF3/PPARG/CAV1/USP18/DCST1/TRAF3/MX1/IFNAR2/TRAF1/FADD/MPL/IFNA13/SLIT2/GHR/ACKR2/RPS6KA4/TNF/NOTCH1/PXDN/BAD/PIAS4/HSPA1B/NKIRAS2/MYD88/HSPA1A/IL6ST/FAS/ACTN4/PTK2B/TTLL12/IFITM3/CXCR5/CSF1R/CD74/NLRP2B/CDC37/HIF1A/STING1/SRC/CXCR3/AKT1/IL1F10/AGPAT2/IL22RA2
BP	GO:0071222	cellular response to lipopolysaccharide	182	0.577221	2.3577	1e-10	1.08753e-08	8.5697e-09	4910	tags=40%, list=16%, signal=33%	CSF3/TNIP3/IL36A/CXCL5/CXCL2/TNFRSF1B/CXCL8/CXCL6/CXCL3/CD68/PPBP/IL36G/ZC3H12A/KMO/CCL3/CCL2/IL1B/CXCL1/CCL5/TNIP1/CXCL11/PTAFR/TBXA2R/SLC7A5/LYN/CXCL9/CX3CL1/LTF/KLRK1/TLR4/MAP2K3/IL36RN/IRAK2/CD55/IL6/SBNO2/CX3CR1/TNFAIP3/TNIP2/CMPK2/NFKBIA/TICAM1/NFKBIB/TLR2/IL1A/BCL10/CXCL10/CSF2/LITAF/DAB2IP/ASS1/MIF/CEBPB/CD274/TSPO/JAK2/BMP6/IL12B/RELA/PF4V1/EPHB2/IRF3/ARID5A/NLRP7/HAVCR2/BCR/NFKB1/PPARD/SIRPA/TNF/TGFB1/NLRP3
MF	GO:0005125	cytokine activity	183	0.577052	2.35571	1e-10	1.08753e-08	8.5697e-09	4941	tags=47%, list=16%, signal=40%	CSF3/IL17C/EBI3/IL36A/CXCL5/CCL20/CCL4/TNFSF18/CXCL2/CXCL8/CXCL6/TNFSF14/CXCL3/CCL19/IL23A/CD70/ALKAL2/CCL22/PPBP/IL36G/CCL7/CCL3/CCL2/IL19/IL32/IL1B/CXCL1/CSF1/CCL5/IL7/CXCL11/LTB/CLCF1/TAFA5/CXCL9/CX3CL1/IFNW1/CCL17/WNT6/IL1RN/WNT11/LIF/GDF15/IL36RN/C1QTNF4/TNFSF15/IL6/CCL1/IFNA1/GREM1/WNT4/CCL28/TNFSF13B/WNT3A/VEGFA/NAMPT/FLT3LG/IL15/IL1A/CXCL16/CMTM3/CXCL10/CSF2/BMP3/EDN1/CCL27/FGF2/MIF/ALKAL1/BMP6/IL12B/IL34/PF4V1/WNT10A/WNT8A/SCGB3A1/TNFSF13/VSTM1/IFNA13/NODAL/CMTM1/TNF/TGFB1/FAM3D/WNT16/WNT10B
BP	GO:0050900	leukocyte migration	338	0.536619	2.34856	1e-10	1.08753e-08	8.5697e-09	5510	tags=40%, list=18%, signal=33%	CXCL5/CCL20/CCL4/TNFSF18/TNFAIP6/CXCL2/FFAR2/CXCL8/CXCL6/TNFSF14/CXCL3/CCL19/SPNS2/IL23A/TRPM2/ASB2/CCL22/PPBP/ICAM1/CCL7/CCL3/EDN2/CCL2/IL1B/PGF/CXCL1/CSF1/ADAM8/CCL5/NINJ1/CHST2/CXCL11/PTAFR/CD300A/LEP/S100A7/HRH1/SAA1/S100A12/LYN/VCAM1/CXCL9/CX3CL1/CYP7B1/CHGA/ZAP70/CCL17/STK10/DEFB124/C3AR1/KLRK1/TRIM55/ZP3/GPR183/SLC12A2/MADCAM1/ROR2/ST3GAL4/CORO1A/VAV1/IL6/ELANE/IL27RA/THY1/MYH9/RIN3/CCL1/GPR18/CX3CR1/GREM1/EMILIN1/CCL28/VEGFA/DAPK2/ADGRE2/TNFRSF11A/CD99/PLEC/IL1A/CXCL16/EXT1/CXCL10/S100A9/CD47/LCK/CXCR4/EPS8/HMOX1/EDN1/PTPRO/CCL27/CCN3/MIF/MSN/CXCR2/NBL1/PECAM1/TNFRSF18/ITGB2/WDR1/B4GALT1/RAC1/CHST4/IL34/PF4V1/C5AR2/FLT1/RHOG/BCR/TMEM102/RARRES2/SWAP70/ANXA1/FADD/PIP5K1C/ADTRP/SLIT2/CNN2/PIK3CD/SIRPA/TNF/MYO1G/LGALS9/CREB3/MYD88/S100A8/PTK2B/CXCR5/CSF1R/RAC2/CD74/SRC/CXCR3/AKT1
BP	GO:0071219	cellular response to molecule of bacterial origin	191	0.570064	2.34601	1e-10	1.08753e-08	8.5697e-09	4910	tags=38%, list=16%, signal=32%	CSF3/TNIP3/IL36A/CXCL5/CXCL2/TNFRSF1B/CXCL8/CXCL6/CXCL3/CD68/PPBP/IL36G/ZC3H12A/KMO/CCL3/CCL2/IL1B/CXCL1/CCL5/TNIP1/CXCL11/PTAFR/TBXA2R/SLC7A5/LYN/CXCL9/CX3CL1/LTF/DEFB124/KLRK1/TLR4/MAP2K3/IL36RN/IRAK2/CD55/IL6/SBNO2/CX3CR1/TNFAIP3/TNIP2/CMPK2/NFKBIA/TICAM1/NFKBIB/TLR2/IL1A/BCL10/CXCL10/CSF2/LITAF/DAB2IP/ASS1/MIF/CEBPB/CD274/TSPO/JAK2/BMP6/IL12B/RELA/PF4V1/EPHB2/IRF3/ARID5A/NLRP7/HAVCR2/BCR/NFKB1/PPARD/SIRPA/TNF/TGFB1/NLRP3
BP	GO:1990266	neutrophil migration	112	0.600678	2.32009	1e-10	1.08753e-08	8.5697e-09	4011	tags=38%, list=13%, signal=33%	CXCL5/CCL20/CCL4/TNFAIP6/CXCL2/CXCL8/CXCL6/CXCL3/CCL19/IL23A/CCL22/PPBP/CCL7/CCL3/EDN2/CCL2/IL1B/CXCL1/ADAM8/CCL5/CXCL11/SAA1/S100A12/CXCL9/CX3CL1/CCL17/C3AR1/VAV1/CCL1/DAPK2/CD99/IL1A/CXCL10/S100A9/EDN1/CXCR2/PECAM1/ITGB2/WDR1/RAC1/PF4V1/C5AR2
BP	GO:0071216	cellular response to biotic stimulus	218	0.551925	2.31483	1e-10	1.08753e-08	8.5697e-09	4910	tags=36%, list=16%, signal=30%	CSF3/TNIP3/IL36A/CXCL5/CXCL2/TNFRSF1B/CXCL8/CXCL6/CXCL3/CD68/PPBP/IL36G/ZC3H12A/KMO/CCL3/CCL2/IL1B/CXCL1/CCL5/TNIP1/CXCL11/PTAFR/TBXA2R/SLC7A5/LYN/CXCL9/CX3CL1/LTF/DEFB124/KLRK1/TLR4/MAP2K3/IL36RN/IRAK2/CD55/IL6/SBNO2/CX3CR1/TNFAIP3/TNIP2/CMPK2/NFKBIA/TICAM1/NFKBIB/TLR2/IL1A/BCL10/CXCL10/CSF2/LITAF/DAB2IP/ASS1/EME1/MIF/CEBPB/CD274/TSPO/JAK2/BMP6/TP53/DDIT3/IL12B/RELA/PF4V1/EPHB2/IRF3/ARID5A/NLRP7/HAVCR2/APAF1/BCR/NFKB1/PPARD/SIRPA/TNF/TGFB1/NOTCH1/NLRP3
BP	GO:0022407	regulation of cell-cell adhesion	424	0.515579	2.31441	1e-10	1.08753e-08	8.5697e-09	5510	tags=37%, list=18%, signal=31%	EBI3/IDO1/TNFSF18/ADORA2A/VNN1/IL4I1/ICOSLG/TNFSF14/CD83/IL12RB1/CCL19/IL23A/CD70/RASGRP1/LAPTM5/ZC3H12A/CCL2/IL1B/ADAM8/CCL5/IL7/IL7R/C1QTNF1/CHST2/PLAUR/PTAFR/CD300A/LEP/IL2RG/ABCA12/CDSN/LYN/VCAM1/CX3CL1/IGF2/ZAP70/IL1RN/KLRK1/SDC4/HLA-DQA2/SH2B3/NFKBIZ/ZP3/SIRPB1/HLA-DQA1/SERPINE2/CD55/ILDR2/CARD11/ST3GAL4/CORO1A/VAV1/IL6/ELANE/IL27RA/EFNA5/THY1/MDGA1/CELA2A/HLX/WNT4/CCL28/TNFSF13B/WNT3A/VEGFA/FSTL3/CD1D/CEACAM1/RUNX3/HLA-DQB1/FERMT3/JAK1/NR4A3/PIEZO1/IL15/IL4R/IL1A/BCL10/CD47/MYO10/ACTB/SMAD7/LCK/ASS1/NRARP/JAK3/SOCS1/RAG2/CEBPB/HAS2/CD274/JAK2/PRKG1/BMP6/CCDC88B/MYADM/HLA-E/ARG2/CD276/IL12B/ITGB2/SLC7A1/CHST4/KLF4/RELA/HLA-A/RGCC/ZBTB7B/SHH/BTN2A2/TNFAIP8L2/CAV1/FUT3/LRRC32/DUSP10/FGL2/HAVCR2/EGR3/KLHL25/NFKBID/HLA-DPB1/SWAP70/ANXA1/FADD/NCK1/UBASH3B/NODAL/ADTRP/EFNB1/SIRPA/TNF/SHB/LGALS7B/TGFB1/NOTCH1/NLRP3/BLK/BAD/LGALS9/WNT10B/MAP3K8/HLA-DRB5/IL6ST/ZP4/AP3D1/BMP2/HLA-G/RNASE10/DUSP3/MBP/HLA-DQB2/CD74/FCGR2B/SRC/LGALS9B/AKT1
BP	GO:0050870	positive regulation of T cell activation	222	0.550861	2.31346	1e-10	1.08753e-08	8.5697e-09	5756	tags=41%, list=19%, signal=34%	EBI3/VNN1/IL4I1/ICOSLG/TNFSF14/CD83/IL12RB1/CCL19/IL23A/CD70/RASGRP1/CCL2/IL1B/ADAM8/CCL5/IL7/IL7R/LEP/IL2RG/LYN/VCAM1/IGF2/ZAP70/KLRK1/HLA-DQA2/NFKBIZ/ZP3/SIRPB1/HLA-DQA1/CD55/CARD11/CORO1A/VAV1/IL6/IL27RA/THY1/HLX/TNFSF13B/CD1D/RUNX3/HLA-DQB1/IL15/IL4R/IL1A/BCL10/CD47/ACTB/LCK/JAK3/SOCS1/CD274/JAK2/CCDC88B/HLA-E/CD276/IL12B/SLC7A1/HLA-A/ZBTB7B/SHH/BTN2A2/CAV1/DUSP10/HAVCR2/EGR3/KLHL25/NFKBID/HLA-DPB1/ANXA1/FADD/NCK1/EFNB1/SIRPA/SHB/NLRP3/BAD/LGALS9/WNT10B/MAP3K8/HLA-DRB5/IL6ST/ZP4/AP3D1/HLA-G/HLA-DQB2/CD74/SRC/AKT1/NCK2/CBFB/HLA-DPA1/HLA-DRB1
BP	GO:1903039	positive regulation of leukocyte cell-cell adhesion	243	0.546068	2.31195	1e-10	1.08753e-08	8.5697e-09	5756	tags=42%, list=19%, signal=34%	EBI3/VNN1/IL4I1/ICOSLG/TNFSF14/CD83/IL12RB1/CCL19/IL23A/CD70/RASGRP1/CCL2/IL1B/ADAM8/CCL5/IL7/IL7R/CHST2/PTAFR/LEP/IL2RG/LYN/VCAM1/IGF2/ZAP70/KLRK1/HLA-DQA2/NFKBIZ/ZP3/SIRPB1/HLA-DQA1/CD55/CARD11/ST3GAL4/CORO1A/VAV1/IL6/ELANE/IL27RA/THY1/HLX/TNFSF13B/CD1D/RUNX3/HLA-DQB1/NR4A3/IL15/IL4R/IL1A/BCL10/CD47/ACTB/LCK/JAK3/SOCS1/HAS2/CD274/JAK2/CCDC88B/HLA-E/CD276/IL12B/ITGB2/SLC7A1/CHST4/RELA/HLA-A/ZBTB7B/SHH/BTN2A2/CAV1/DUSP10/HAVCR2/EGR3/KLHL25/NFKBID/HLA-DPB1/ANXA1/FADD/NCK1/EFNB1/SIRPA/TNF/SHB/NLRP3/BAD/LGALS9/WNT10B/MAP3K8/HLA-DRB5/IL6ST/ZP4/AP3D1/HLA-G/HLA-DQB2/CD74/SRC/AKT1/NCK2/CBFB/HLA-DPA1/HLA-DRB1
BP	GO:0002237	response to molecule of bacterial origin	304	0.530764	2.31182	1e-10	1.08753e-08	8.5697e-09	4920	tags=36%, list=16%, signal=31%	CSF3/IDO1/TNIP3/IL36A/CXCL5/IL10RA/CXCL2/TNFRSF1B/CXCL8/CXCL6/SOD2/CXCL3/CD68/ADM/PPBP/IL36G/ZC3H12A/KMO/CCL3/CCL2/PTGS2/IL1B/SMAD6/CXCL1/CSF1/CCL5/TNIP1/CXCL11/PTAFR/TBXA2R/S100A7/REN/IRAK3/DMBT1/SLC7A5/LYN/VCAM1/ATP4B/AKAP12/CNR1/CXCL9/CX3CL1/LTF/CSF2RB/DEFB124/KLRK1/ALPL/TLR4/MAP2K3/IL36RN/IRAK2/CD55/IL6/ELANE/SBNO2/CX3CR1/TNFAIP3/TNIP2/CMPK2/CYP27B1/TNFRSF11A/NFKBIA/TICAM1/NFKBIB/KCNJ8/TLR2/IL1A/BCL10/CXCL10/S100A9/CSF2/LITAF/NR4A1/DAB2IP/ASS1/EDN1/IRF5/MIF/CEBPB/CD274/TSPO/JAK2/IL18BP/BMP6/GJB2/IL12B/TAP2/CASP8/RELA/PF4V1/EPHB2/LOXL1/IRF3/ARID5A/DUSP10/NLRP7/HAVCR2/PTGIR/BCR/NFKB1/PPARD/RPS6KA3/SIRPA/MAPKAPK2/TNF/TGFB1/JUND/NOTCH1/NLRP3/LGALS9
BP	GO:0032496	response to lipopolysaccharide	287	0.533953	2.30277	1e-10	1.08753e-08	8.5697e-09	4920	tags=37%, list=16%, signal=31%	CSF3/IDO1/TNIP3/IL36A/CXCL5/IL10RA/CXCL2/TNFRSF1B/CXCL8/CXCL6/SOD2/CXCL3/CD68/ADM/PPBP/IL36G/ZC3H12A/KMO/CCL3/CCL2/PTGS2/IL1B/SMAD6/CXCL1/CSF1/CCL5/TNIP1/CXCL11/PTAFR/TBXA2R/S100A7/REN/IRAK3/SLC7A5/LYN/VCAM1/ATP4B/AKAP12/CNR1/CXCL9/CX3CL1/LTF/CSF2RB/KLRK1/ALPL/TLR4/MAP2K3/IL36RN/IRAK2/CD55/IL6/ELANE/SBNO2/CX3CR1/TNFAIP3/TNIP2/CMPK2/CYP27B1/TNFRSF11A/NFKBIA/TICAM1/NFKBIB/KCNJ8/TLR2/IL1A/BCL10/CXCL10/S100A9/CSF2/LITAF/NR4A1/DAB2IP/ASS1/EDN1/MIF/CEBPB/CD274/TSPO/JAK2/IL18BP/BMP6/GJB2/IL12B/CASP8/RELA/PF4V1/EPHB2/LOXL1/IRF3/ARID5A/DUSP10/NLRP7/HAVCR2/PTGIR/BCR/NFKB1/PPARD/RPS6KA3/SIRPA/MAPKAPK2/TNF/TGFB1/JUND/NOTCH1/NLRP3/LGALS9
BP	GO:1903037	regulation of leukocyte cell-cell adhesion	323	0.526328	2.29909	1e-10	1.08753e-08	8.5697e-09	5756	tags=39%, list=19%, signal=32%	EBI3/IDO1/TNFSF18/ADORA2A/VNN1/IL4I1/ICOSLG/TNFSF14/CD83/IL12RB1/CCL19/IL23A/CD70/RASGRP1/LAPTM5/ZC3H12A/CCL2/IL1B/ADAM8/CCL5/IL7/IL7R/CHST2/PTAFR/CD300A/LEP/IL2RG/LYN/VCAM1/IGF2/ZAP70/KLRK1/SDC4/HLA-DQA2/NFKBIZ/ZP3/SIRPB1/HLA-DQA1/CD55/ILDR2/CARD11/ST3GAL4/CORO1A/VAV1/IL6/ELANE/IL27RA/THY1/HLX/CCL28/TNFSF13B/CD1D/CEACAM1/RUNX3/HLA-DQB1/NR4A3/IL15/IL4R/IL1A/BCL10/CD47/ACTB/SMAD7/LCK/ASS1/NRARP/JAK3/SOCS1/RAG2/CEBPB/HAS2/CD274/JAK2/CCDC88B/HLA-E/ARG2/CD276/IL12B/ITGB2/SLC7A1/CHST4/KLF4/RELA/HLA-A/ZBTB7B/SHH/BTN2A2/TNFAIP8L2/CAV1/LRRC32/DUSP10/FGL2/HAVCR2/EGR3/KLHL25/NFKBID/HLA-DPB1/ANXA1/FADD/NCK1/ADTRP/EFNB1/SIRPA/TNF/SHB/LGALS7B/NLRP3/BAD/LGALS9/WNT10B/MAP3K8/HLA-DRB5/IL6ST/ZP4/AP3D1/HLA-G/DUSP3/HLA-DQB2/CD74/FCGR2B/SRC/LGALS9B/AKT1/NCK2/CBFB/HLA-DPA1/HLA-DRB1
BP	GO:1903900	regulation of viral life cycle	133	0.581462	2.28847	1.00727e-10	1.08753e-08	8.5697e-09	5482	tags=37%, list=18%, signal=30%	TRIML2/APOBEC3A/CXCL8/APOBEC3B/TRIM31/TRIM10/ISG20/CCL5/TNIP1/OASL/ISG15/CIITA/OAS3/ZC3HAV1/LTF/TMPRSS2/OAS1/APOBEC3F/OAS2/RSAD2/ZNFX1/IFIT5/SRPK1/TMPRSS4/LAMP3/TRIM14/APOBEC3G/TRIM21/PLSCR1/BCL2/IFIH1/PROX1/IFI16/NECTIN2/RESF1/MX1/IFIT1/TRIM25/GBP7/TRIM26/HMGA2/TNF/NOTCH1/LGALS9/NR5A2/SHFL/IFITM3/CD74/PTX3
BP	GO:0022409	positive regulation of cell-cell adhesion	283	0.529161	2.27943	1e-10	1.08753e-08	8.5697e-09	5756	tags=40%, list=19%, signal=33%	EBI3/VNN1/IL4I1/ICOSLG/TNFSF14/CD83/IL12RB1/CCL19/IL23A/CD70/RASGRP1/CCL2/IL1B/ADAM8/CCL5/IL7/IL7R/CHST2/PLAUR/PTAFR/LEP/IL2RG/LYN/VCAM1/CX3CL1/IGF2/ZAP70/KLRK1/HLA-DQA2/NFKBIZ/ZP3/SIRPB1/HLA-DQA1/CD55/CARD11/ST3GAL4/CORO1A/VAV1/IL6/ELANE/IL27RA/THY1/HLX/TNFSF13B/WNT3A/FSTL3/CD1D/RUNX3/HLA-DQB1/JAK1/NR4A3/PIEZO1/IL15/IL4R/IL1A/BCL10/CD47/MYO10/ACTB/SMAD7/LCK/JAK3/SOCS1/HAS2/CD274/JAK2/CCDC88B/HLA-E/CD276/IL12B/ITGB2/SLC7A1/CHST4/RELA/HLA-A/ZBTB7B/SHH/BTN2A2/CAV1/FUT3/DUSP10/HAVCR2/EGR3/KLHL25/NFKBID/HLA-DPB1/ANXA1/FADD/NCK1/NODAL/EFNB1/SIRPA/TNF/SHB/NLRP3/BAD/LGALS9/WNT10B/MAP3K8/HLA-DRB5/IL6ST/ZP4/AP3D1/HLA-G/RNASE10/HLA-DQB2/CD74/SRC/AKT1/NCK2/CBFB/HLA-DPA1/HLA-DRB1
BP	GO:0071674	mononuclear cell migration	169	0.560168	2.27416	1e-10	1.08753e-08	8.5697e-09	4942	tags=40%, list=16%, signal=34%	CCL20/CCL4/TNFSF18/TNFSF14/CCL19/SPNS2/TRPM2/ASB2/CCL22/ICAM1/CCL7/CCL3/CCL2/CSF1/ADAM8/CCL5/CXCL11/S100A7/SAA1/S100A12/LYN/CX3CL1/CYP7B1/ZAP70/CCL17/STK10/DEFB124/C3AR1/KLRK1/GPR183/SLC12A2/MADCAM1/CORO1A/IL6/IL27RA/CCL1/CX3CR1/GREM1/TNFRSF11A/CD99/PLEC/CXCL16/EXT1/CXCL10/CD47/CXCR4/EPS8/PTPRO/CCL27/CCN3/MSN/CXCR2/NBL1/PECAM1/IL34/FLT1/TMEM102/RARRES2/ANXA1/FADD/ADTRP/SLIT2/PIK3CD/SIRPA/TNF/MYO1G/LGALS9/CREB3
BP	GO:0042110	T cell activation	462	0.498677	2.25873	1e-10	1.08753e-08	8.5697e-09	5510	tags=35%, list=18%, signal=29%	EBI3/IDO1/TNFSF18/ADORA2A/TNFRSF4/VNN1/IL4I1/TNFRSF1B/TNFRSF9/ICOSLG/TNFSF14/CD83/IL12RB1/CCL19/IL23A/CD70/SLC46A2/BATF/CCR9/RASGRP1/LAPTM5/ICAM1/ZC3H12A/RELB/CCL2/IL1B/ADAM8/CCL5/IL7/DLL4/IL7R/BID/CD300A/LEP/IL2RG/LYN/VCAM1/IFNW1/SMAD3/CLEC4E/IGF2/ZAP70/ZFPM1/KLRK1/SDC4/HLA-DQA2/NFKBIZ/ZP3/GPR183/IL18R1/SIRPB1/HLA-DQA1/CGAS/CD55/MICB/ILDR2/CARD11/JUNB/CORO1A/VAV1/IL6/IL27RA/THY1/MYH9/TREML2/GPR18/IFNA1/HLX/WNT4/FZD8/TNFSF13B/RSAD2/PSMB10/CD1D/CEACAM1/RUNX3/HLA-DQB1/IL15/IL4R/IL1A/BCL10/CD47/ACTB/SMAD7/LCK/BCL3/NRARP/JAK3/SOCS1/RAG2/CEBPB/ZEB1/MSN/PRR7/CD274/JAK2/BCL2/CCDC88B/TP53/HLA-E/ARG2/CD276/IL12B/PSEN1/SLC7A1/CLEC4D/TRAF3IP2/ARMC5/CASP8/HLA-A/SLAMF7/ZBTB7B/SHH/BTN2A2/TNFAIP8L2/CAV1/LRRC32/JMJD6/DUSP10/FGL2/PRDM1/CCND3/HAVCR2/EGR3/KLHL25/NFKBID/HLA-DPB1/TCIRG1/ANXA1/FADD/CYP26B1/NCK1/IFNA13/EFNB1/PIK3CD/PRELID1/SIRPA/ELF4/PSG9/SHB/LGALS7B/NLRP3/BAD/LGALS9/WNT10B/MAP3K8/HLA-DRB5/IL6ST/ZP4/AP3D1/HLA-G/KIF13B/DUSP3/RAC2/PKNOX1/HLA-DQB2/CD74/FCGR2B/CD8A/SRC/LGALS9B/AKT1
BP	GO:0051249	regulation of lymphocyte activation	443	0.500076	2.25575	1e-10	1.08753e-08	8.5697e-09	5510	tags=34%, list=18%, signal=28%	PGLYRP2/EBI3/IDO1/TNFSF18/ADORA2A/TNFRSF4/VNN1/IL4I1/TNFRSF1B/TNFRSF9/ICOSLG/TNFSF14/CD83/IL12RB1/CCL19/IL23A/CD70/SLC46A2/BATF/RASGRP1/LAPTM5/ZC3H12A/CCL2/IL1B/ADAM8/CCL5/IL7/IL7R/BID/IGKC/CD300A/LEP/IL2RG/CD40/CLCF1/IL15RA/LYN/VCAM1/IGF2/ZAP70/KLRK1/SDC4/HLA-DQA2/TLR4/NFKBIZ/ZP3/GPR183/SIRPB1/HLA-DQA1/LST1/CGAS/KLRC3/CD55/HLA-F/ILDR2/CARD11/JUNB/CORO1A/VAV1/IL6/IL27RA/THY1/HLX/TNFSF13B/WNT3A/TNFAIP3/CD1D/CEACAM1/TNIP2/RUNX3/HLA-DQB1/TICAM1/IL15/IL4R/ID2/SAMSN1/IL1A/BCL10/CD47/ACTB/SMAD7/LCK/NRARP/JAK3/SOCS1/RAG2/MIF/CEBPB/ZEB1/IRS2/CD274/JAK2/BCL2/CCDC88B/FGR/HLA-E/ARG2/CD276/IL12B/SLC7A1/GAL/EPHB2/HLA-A/ZBTB7B/SHH/BTN2A2/TNFAIP8L2/CAV1/LRRC32/DUSP10/FGL2/PRDM1/HAVCR2/EGR3/TNFSF13/KLHL25/NFKBID/HLA-DPB1/ANXA1/FADD/CYP26B1/NCK1/MPL/EFNB1/PRELID1/SIRPA/PSG9/SHB/LGALS7B/TGFB1/NLRP3/BLK/BAD/LGALS9/WNT10B/MAP3K8/MYD88/SLC15A4/HLA-DRB5/IL6ST/ZP4/AP3D1/HLA-G/CD22/DUSP3/RAC2/HLA-DQB2/CD74/FCGR2B/SRC/LGALS9B/AKT1
BP	GO:0050792	regulation of viral process	152	0.56038	2.2463	1e-10	1.08753e-08	8.5697e-09	5482	tags=33%, list=18%, signal=27%	TRIML2/APOBEC3A/CXCL8/APOBEC3B/TRIM31/TRIM10/ISG20/CCL5/TNIP1/OASL/ISG15/CIITA/OAS3/ZC3HAV1/LTF/TMPRSS2/OAS1/APOBEC3F/OAS2/RSAD2/ZNFX1/IFIT5/SRPK1/TMPRSS4/LAMP3/TRIM14/APOBEC3G/TRIM21/CXCR4/PLSCR1/BCL2/IFIH1/PROX1/IFI16/NECTIN2/RESF1/MX1/IFIT1/TRIM25/GBP7/TRIM26/HMGA2/TNF/NOTCH1/LGALS9/NR5A2/SHFL/IFITM3/CD74/PTX3
MF	GO:0048018	receptor ligand activity	353	0.508652	2.23791	1e-10	1.08753e-08	8.5697e-09	4941	tags=39%, list=16%, signal=33%	CSF3/IL17C/EBI3/IL36A/CXCL5/CCL20/DEFB4A/CCL4/TNFSF18/CXCL2/AMH/TFF1/CXCL8/CXCL6/TNFSF14/CXCL3/CCL19/IL23A/CD70/C1QTNF12/ALKAL2/ADM/GPHA2/CCL22/PPBP/PROK1/IL36G/STC2/CCL7/CCL3/EDN2/GAST/CCL2/IL19/IL32/IL1B/PGF/APLN/CXCL1/CSF1/CCL5/IL7/CXCL11/LTB/LEP/SEMA3B/CLCF1/FGF18/TAFA5/CXCL9/CX3CL1/IFNW1/CDC42EP2/FGF19/MIA/IGF2/CCL17/WNT6/IL1RN/EREG/SEMA7A/STC1/WNT11/LIF/SEMA6B/GDF15/ZP3/RLN3/IL36RN/C1QTNF4/TNFSF15/IL6/EFNA5/CCL1/IFNA1/METRNL/GREM1/WNT4/CCL28/TNFSF13B/TYMP/WNT3A/VEGFA/CORT/UTS2B/INSL3/MACC1/NAMPT/FLT3LG/IL15/IL1A/CXCL16/CMTM3/CXCL10/SEMA3C/CSF2/BMP3/SEMA3D/EDN1/CCL27/CCN3/FGF2/MIF/ALKAL1/BMP6/SPX/NBL1/IL12B/GAL/UCN/IL34/PF4V1/WNT10A/GNRH2/WNT8A/SHH/SCGB3A1/HBEGF/ANGPTL3/SEMA6A/ERFE/PTHLH/TNFSF13/LHB/VSTM1/IFNA13/HDGF/NODAL/OSGIN1/CMTM1/TNF/TGFB1/FAM3D/WNT16/CHGB/WNT10B
BP	GO:0001819	positive regulation of cytokine production	398	0.500795	2.23266	1e-10	1.08753e-08	8.5697e-09	5586	tags=37%, list=18%, signal=31%	EBI3/IDO1/IL36A/FFAR2/LUM/CD83/IL12RB1/CCL19/IL23A/BATF/TNFRSF8/RASGRP1/LAPTM5/CCL3/PTGS2/IL1B/GBP5/ADAM8/IL7/CYBB/PTAFR/LTB/ISG15/LEP/TMEM106A/IRAK3/MMP8/CD40/SAA1/SLC7A5/AKAP12/HILPDA/CX3CL1/OAS3/ZC3HAV1/SMAD3/CLEC4E/POU2F2/ZFPM1/DEFB124/EREG/C3AR1/KLRK1/SEMA7A/WNT11/TLR4/ZP3/PTPRJ/IL18R1/CGAS/SPHK1/SULF1/CD55/HLA-F/C1QTNF4/CARD11/CLEC5A/HTR2B/ALOX15B/FRMD8/IL6/OAS1/ELANE/IL27RA/MIR324/CCL1/IFNGR1/OAS2/WNT3A/RSAD2/TRAF2/CHI3L1/NR4A3/CRLF2/TICAM1/IL15/IL4R/TLR2/IL1A/NOX5/BCL10/CYBA/IRF7/DHX58/CSF2/BCL3/HMOX1/IRF5/MIF/CEBPB/CD274/JAK2/FERMT1/TLR3/CCDC88B/IFIH1/FGR/HLA-E/DDIT3/PANX1/CD276/IL12B/PSEN1/SERPINB7/CASP8/UCN/RELA/EPHB2/IFI16/HLA-A/IRF3/RGCC/ZBTB7B/ARID5A/ADORA2B/HAVCR2/TRIM16/HLA-DPB1/ANXA1/PRKD2/FADD/PANX2/NODAL/SIGLEC16/PIK3CD/RFTN1/MAPKAPK2/TNF/TGFB1/NLRP3/LGALS9/HSPA1B/MYD88/HSPA1A/IL6ST/HLA-G/NMB/CSF1R/MBP/CD74/HIF1A/STING1/SRC/HRAS/TLR7/AGPAT2/GATA6
BP	GO:0002685	regulation of leukocyte migration	200	0.538167	2.23111	1e-10	1.08753e-08	8.5697e-09	5510	tags=41%, list=18%, signal=34%	CCL20/CCL4/TNFSF18/TNFAIP6/CXCL8/TNFSF14/CCL19/SPNS2/IL23A/ICAM1/CCL7/CCL3/EDN2/CCL2/PGF/CSF1/ADAM8/CCL5/CHST2/PTAFR/CD300A/S100A7/LYN/CX3CL1/STK10/DEFB124/C3AR1/KLRK1/ZP3/MADCAM1/ST3GAL4/CORO1A/IL6/ELANE/IL27RA/THY1/RIN3/CCL1/GPR18/CX3CR1/GREM1/EMILIN1/CCL28/VEGFA/DAPK2/CD99/IL1A/CXCL10/CD47/HMOX1/EDN1/CCL27/CCN3/MIF/MSN/CXCR2/NBL1/TNFRSF18/RAC1/CHST4/IL34/C5AR2/RHOG/BCR/TMEM102/RARRES2/SWAP70/ANXA1/FADD/ADTRP/SLIT2/CNN2/TNF/LGALS9/CREB3/MYD88/PTK2B/CSF1R/RAC2/CD74/CXCR3/AKT1
MF	GO:0030546	signaling receptor activator activity	359	0.504383	2.22507	1e-10	1.08753e-08	8.5697e-09	4941	tags=38%, list=16%, signal=32%	CSF3/IL17C/EBI3/IL36A/CXCL5/CCL20/DEFB4A/CCL4/TNFSF18/CXCL2/AMH/TFF1/CXCL8/CXCL6/TNFSF14/CXCL3/CCL19/IL23A/CD70/C1QTNF12/ALKAL2/ADM/GPHA2/CCL22/PPBP/PROK1/IL36G/STC2/CCL7/CCL3/EDN2/GAST/CCL2/IL19/IL32/IL1B/PGF/APLN/CXCL1/CSF1/CCL5/IL7/CXCL11/LTB/LEP/SEMA3B/CLCF1/FGF18/TAFA5/CXCL9/CX3CL1/IFNW1/CDC42EP2/FGF19/MIA/IGF2/CCL17/WNT6/IL1RN/EREG/SEMA7A/STC1/WNT11/LIF/SEMA6B/GDF15/ZP3/RLN3/IL36RN/C1QTNF4/TNFSF15/IL6/EFNA5/CCL1/IFNA1/METRNL/GREM1/WNT4/CCL28/TNFSF13B/TYMP/WNT3A/VEGFA/CORT/UTS2B/INSL3/MACC1/NAMPT/FLT3LG/IL15/IL1A/CXCL16/CMTM3/CXCL10/SEMA3C/CSF2/BMP3/SEMA3D/EDN1/CCL27/CCN3/FGF2/MIF/ALKAL1/BMP6/SPX/NBL1/IL12B/GAL/UCN/IL34/PF4V1/WNT10A/GNRH2/WNT8A/SHH/SCGB3A1/HBEGF/ANGPTL3/SEMA6A/ERFE/PTHLH/TNFSF13/LHB/VSTM1/IFNA13/HDGF/NODAL/OSGIN1/CMTM1/TNF/TGFB1/FAM3D/WNT16/CHGB/WNT10B
MF	GO:0030545	signaling receptor regulator activity	393	0.497381	2.21709	1e-10	1.08753e-08	8.5697e-09	4941	tags=37%, list=16%, signal=31%	CSF3/IL17C/EBI3/IL36A/CXCL5/CCL20/DEFB4A/CCL4/TNFSF18/CXCL2/AMH/DKK4/TFF1/CXCL8/CXCL6/TNFSF14/CXCL3/CCL19/IL23A/CD70/C1QTNF12/ALKAL2/ADM/GPHA2/CCL22/PPBP/PROK1/IL36G/STC2/CCL7/CCL3/EDN2/GAST/CCL2/IL19/IL32/IL1B/PGF/APLN/CXCL1/CSF1/CCL5/IL7/CXCL11/WFIKKN1/LTB/LEP/SEMA3B/CLCF1/FGF18/TAFA5/CXCL9/CX3CL1/IFNW1/CDC42EP2/FGF19/MIA/IGF2/CCL17/WNT6/IL1RN/EREG/SEMA7A/DKK2/STC1/WNT11/LIF/SEMA6B/GDF15/ZP3/MTRNR2L4/RLN3/IL36RN/C1QTNF4/TNFSF15/IL6/EFNA5/CCL1/IFNA1/METRNL/GREM1/WNT4/CCL28/TNFSF13B/TYMP/WNT3A/MTRNR2L10/VEGFA/CORT/UTS2B/INSL3/MACC1/NAMPT/FLT3LG/IL15/IL1A/CXCL16/CMTM3/CXCL10/SEMA3C/CSF2/BMP3/SEMA3D/EDN1/CCL27/CCN3/FGF2/MIF/MRAP/ALKAL1/IL18BP/BMP6/SPX/NBL1/IL12B/GAL/UCN/IL34/PF4V1/WNT10A/GNRH2/WNT8A/SHH/SCGB3A1/HBEGF/ANGPTL3/SEMA6A/ERFE/PTHLH/TNFSF13/LHB/VSTM1/IFNA13/HDGF/NODAL/OSGIN1/CMTM1/TNF/TGFB1/FAM3D/PXDN/WNT16/CHGB/WNT10B
BP	GO:0043542	endothelial cell migration	209	0.526556	2.19884	1e-10	1.08753e-08	8.5697e-09	5652	tags=36%, list=19%, signal=30%	ACVRL1/CDH5/HDAC9/PTP4A3/STAT5A/ATOH8/ZC3H12A/EDN2/PTGS2/DLL4/MIR200A/SOX18/TBXA2R/KDR/CD40/GATA2/FGF18/MET/CARD10/STC1/MAP2K3/BCAR1/S100P/ID1/MEOX2/ADGRA2/FGFR1/MYH9/MIR210/GREM1/VEGFA/CEACAM1/FSTL1/JCAD/ATP2B4/HDAC7/NR4A1/DAB2IP/JUP/HMOX1/EDN1/CCN3/FGF2/MIR29C/LOXL2/SH3BP1/NRP2/RAC1/ADAMTS9/PROX1/KLF4/RRAS/RGCC/PPARG/EGR3/ANXA1/PLK2/PRKD2/GADD45A/GIPC1/ADTRP/SLIT2/EPHB4/PIK3CD/EFNA1/TNF/FGFBP1/TGFB1/NOTCH1/PTK2B/GLUL/AKT3/HIF1A/AKT1/WNT7A/PDGFB
BP	GO:0030335	positive regulation of cell migration	484	0.480734	2.1887	1e-10	1.08753e-08	8.5697e-09	5510	tags=34%, list=18%, signal=28%	CCL20/CCL4/TNFSF18/RELN/TNFAIP6/CDH5/HDAC9/CXCL8/SOD2/TNFSF14/CCL19/IL23A/STAT5A/ICAM1/ATOH8/ZC3H12A/CCL7/CCL3/EDN2/CCN4/PTGS2/IL1B/PGF/CSF1/ADAM8/CCL5/MIR200A/PTAFR/KDR/S100A7/CD40/GATA2/SEMA3B/SNAI1/FGF18/LYN/AKAP12/CX3CL1/SYDE1/SMAD3/PLAU/MET/CEMIP/CARMIL2/DEFB124/C3AR1/SEMA7A/WNT11/SEMA6B/TLR4/ACTG1/MAP2K3/ZP3/BCAR1/AGO2/SPHK1/TCAF2/DAPK3/MADCAM1/ROR2/ADGRA2/CORO1A/IL6/FGFR1/DOCK4/THY1/CCL1/CX3CR1/MIR210/VEGFA/SDCBP/DAPK2/FERMT3/INSL3/NR4A3/DIAPH1/JCAD/CD99/ONECUT2/PDGFRA/IL1A/CXCL16/RREB1/CLDN3/MAP4K4/MAPRE2/CXCL10/CD47/SEMA3C/CSF2/HDAC7/DAB2IP/SEMA3D/CXCR4/HMOX1/EDN1/CCL27/FGF2/ELP5/MMP7/CXCR2/FAM83H/IRS2/HAS2/CD274/JAK2/BCL2/ACKR3/ITGA5/FERMT1/LPAR1/FGR/MYADM/LAMC2/PECAM1/TNFRSF18/INSR/NRP2/RAC1/PROX1/IL34/EPHB2/RRAS/ITGAX/MYO1C/FLT1/CAV1/ADAMTS1/HBEGF/ANGPTL3/SEMA6A/RIPOR1/TMEM102/RARRES2/SWAP70/ANXA1/CCN1/PLK2/PRKD2/FADD/DOCK5/TIAM1/PFN1/SPAG9/PIK3CD/TNF/FGFBP1/SUN2/TGFB1/NOTCH1/LGALS9/CREB3/SEMA4C/SMO/ACTN4/PTK2B/BMP2/CSF1R/RAC2/CD74/AKT3/HIF1A/SRC/HRAS/AKT1
BP	GO:0009615	response to virus	361	0.494184	2.18521	1e-10	1.08753e-08	8.5697e-09	5733	tags=32%, list=19%, signal=26%	CCL4/ZBP1/APOBEC3A/APOBEC3B/IL12RB1/CCL19/BATF3/IL23A/GBP1/BIRC3/ISG20/CCL22/DUOX2/ZC3H12A/IKBKE/IL1B/CCL5/IFIT3/OASL/ISG15/PML/IRAK3/CD40/IFNGR2/DMBT1/CXCL9/IFIT2/IFNW1/OAS3/ZC3HAV1/SMAD3/POU2F2/CGAS/MICB/IL6/OAS1/ITGB8/APOBEC3F/IFNA1/IFNGR1/OAS2/TNFAIP3/RSAD2/SLFN11/ZNFX1/IFIT5/GBP3/JAK1/TICAM1/RTP4/IL15/KCNJ8/TLR2/MST1R/APOBEC3G/IRF7/EXT1/DHX58/CXCL10/DTX3L/BCL3/TRIM21/CXCR4/IRF5/PLSCR1/IKBKB/JAK2/BCL2/TLR3/IFIH1/FGR/IL12B/DDIT4/NMI/TRAF3IP2/ARMC5/RELA/IFI16/IRF3/ITGAX/IFI44L/ODC1/TRAF3/MX1/FGL2/IFNAR2/IFIT1/TRIM25/DDX60L/FADD/NFKB1/GBP7/IFNA13/TRIM26/GTF2F1/EXOSC4/HMGA2/TNF/NLRP3/LGALS9/MYD88/MX2/DDX60/IRF2/SHFL/IFITM3/NMB/MAP3K14/PMAIP1/HIF1A/STING1/SRC/TLR7/ENO1/ACOD1/NT5C3A
BP	GO:0042098	T cell proliferation	182	0.532609	2.17548	1.01969e-10	1.08753e-08	8.5697e-09	5767	tags=39%, list=19%, signal=32%	EBI3/IDO1/TNFSF18/TNFRSF4/IL4I1/TNFRSF1B/TNFRSF9/ICOSLG/TNFSF14/IL12RB1/CCL19/IL23A/CD70/RASGRP1/IL1B/CCL5/BID/LEP/VCAM1/IGF2/ZAP70/SDC4/ZP3/CD55/CARD11/CORO1A/IL6/IL27RA/WNT4/TNFSF13B/PSMB10/CD1D/IL15/IL1A/JAK3/CEBPB/MSN/CD274/JAK2/CCDC88B/TP53/HLA-E/ARG2/CD276/IL12B/SLC7A1/ARMC5/HLA-A/ZBTB7B/SHH/BTN2A2/LRRC32/CCND3/HAVCR2/HLA-DPB1/ANXA1/FADD/NCK1/EFNB1/ELF4/LGALS7B/LGALS9/IL6ST/ZP4/HLA-G/RAC2/LGALS9B/NCK2/HLA-DPA1/HLA-DRB1/CTNNB1
BP	GO:0050920	regulation of chemotaxis	196	0.524842	2.16799	1e-10	1.08753e-08	8.5697e-09	5412	tags=38%, list=18%, signal=31%	CCL4/TNFSF18/TNFAIP6/CXCL8/TNFSF14/CCL19/IL23A/CCL7/CCL3/EDN2/CCL2/PGF/CSF1/CCL5/KDR/S100A7/SEMA3B/TUBB2B/FGF18/LYN/SMAD3/MET/DEFB124/C3AR1/KLRK1/SEMA7A/SEMA6B/GPR183/ADGRA2/IL6/ELANE/FGFR1/RIN3/CCL1/GPR18/CX3CR1/GREM1/WNT3A/VEGFA/DAPK2/PDGFRA/CXCL10/SEMA3C/SEMA3D/CXCR4/EDN1/PTPRO/CCL27/CCN3/FGF2/MIF/CXCR2/LPAR1/NBL1/RAC1/TPBG/IL34/C5AR2/SEMA6A/TMEM102/RARRES2/SWAP70/PRKD2/SLIT2/TGFB1/NOTCH1/LGALS9/CREB3/SEMA4C/PTK2B/DUSP3/CSF1R/RAC2/CD74
BP	GO:0002573	myeloid leukocyte differentiation	190	0.526247	2.16508	1.00208e-10	1.08753e-08	8.5697e-09	5480	tags=37%, list=18%, signal=31%	CSF3/TNFAIP6/CCL19/BATF3/IL23A/TESC/BATF/FAM20C/RELB/CCL3/CCN4/CSF1/POU4F1/EFNA2/GATA2/LYN/LTF/UBD/ZFPM1/ZBTB46/LIF/TLR4/GPR183/JUNB/ROR2/ITGB8/CBFA2T3/MYH9/SBNO2/VEGFA/FSTL3/CEACAM1/TNFRSF11A/IL15/ID2/TLR2/TAL1/IRF7/L3MBTL3/CSF2/GPR68/SOCS1/CEBPB/TLR3/BATF2/IL12B/PSEN1/CASP8/IL34/IFI16/SNX10/PPARG/CREB1/TCIRG1/ESRRA/GPR55/FADD/PPARGC1B/UBASH3B/PIK3CD/TFE3/TNF/TGFB1/IL20/LRRK1/GPR137/CSF1R/CD74/MYC/ANXA2/SRC
BP	GO:1902105	regulation of leukocyte differentiation	268	0.504614	2.16255	1e-10	1.08753e-08	8.5697e-09	5428	tags=34%, list=18%, signal=28%	PGLYRP2/TNFSF18/TNFAIP6/VNN1/IL4I1/CD83/IL12RB1/CCL19/IL23A/SLC46A2/TESC/BATF/RASGRP1/ZC3H12A/CCL3/CSF1/ADAM8/IL7/IL7R/POU4F1/IL2RG/GATA2/IL15RA/LYN/LTF/ZAP70/ZFPM1/ZBTB46/LIF/TLR4/NFKBIZ/CARD11/JUNB/ROR2/HLX/FSTL3/CEACAM1/RUNX3/IL15/IL4R/ID2/IRF7/ACTB/SMAD7/GPR68/NRARP/JAK3/SOCS1/RAG2/CEBPB/ZEB1/TLR3/IL12B/CASP8/IL34/ZBTB7B/SHH/BTN2A2/DUSP10/FGL2/CREB1/PRDM1/EGR3/KLHL25/NFKBID/ESRRA/ANXA1/GPR55/FADD/CYP26B1/PPARGC1B/UBASH3B/HLA-B/PRELID1/PSG9/TFE3/TNF/SHB/TGFB1/NLRP3/BAD/LGALS9/WNT10B/IL20/AP3D1/HLA-G/GPR137/CD74/FCGR2B/MYC
BP	GO:0002697	regulation of immune effector process	308	0.494195	2.15238	1e-10	1.08753e-08	8.5697e-09	5421	tags=35%, list=18%, signal=29%	PGLYRP2/TNFSF18/TNFRSF4/IL4I1/TNFRSF1B/NCF1/FFAR2/CXCL6/IL12RB1/CCL19/IL23A/BATF/RASGRP1/LAPTM5/ICAM1/ZC3H12A/IL1B/SH2D1B/IL7R/SERPINB9/PTAFR/CD300A/LEP/IRAK3/CD40/GATA2/CLCF1/SLC7A5/LYN/C4BPB/KLRK1/SEMA7A/TLR4/NFKBIZ/ZP3/PTPRJ/IL18R1/CGAS/KLRC3/CD55/HLA-F/JUNB/VAV1/IL6/IL27RA/CX3CR1/HLX/RSAD2/TRAF2/CD1D/CEACAM1/ADGRE2/SERPINB4/NR4A3/TICAM1/IL4R/BCL10/DHX58/CD47/HLA-H/SMAD7/C4BPA/LITAF/JAK3/HMOX1/MIF/TLR3/FGR/HLA-E/PANX1/IL12B/ITGB2/TAP2/EPHB2/HLA-A/CR1L/ZBTB7B/NECTIN2/CSMD3/ARID5A/ADORA2B/DUSP10/FGL2/PVR/HAVCR2/TNFSF13/BCR/NFKBID/ANXA1/FADD/HLA-B/MAPKAPK2/TNF/SHB/TGFB1/NLRP3/BLK/LGALS9/CFP/MYD88/SLC15A4/DDX60/DNAJB9/HLA-G/CD22/RAC2/CD74/FCGR2B
BP	GO:0045785	positive regulation of cell adhesion	432	0.476109	2.14785	1e-10	1.08753e-08	8.5697e-09	5242	tags=33%, list=17%, signal=28%	EBI3/TNFSF18/VNN1/IL4I1/ICOSLG/TNFSF14/CD83/IL12RB1/CCL19/IL23A/CD70/OLFM4/RASGRP1/CCL2/IL1B/CSF1/ADAM8/CCL5/IL7/IL7R/CHST2/PLAUR/PTAFR/KDR/LEP/IL2RG/SAA1/LYN/VCAM1/CX3CL1/PRSS2/SMAD3/IGF2/ZAP70/KLRK1/SDC4/HLA-DQA2/LIF/NFKBIZ/ZP3/PTPRJ/SIRPB1/HLA-DQA1/MIP/CD55/CARD11/ST3GAL4/LIMS2/CORO1A/VAV1/IL6/ELANE/IL27RA/THY1/HLX/WNT4/EMILIN1/CCL28/TNFSF13B/WNT3A/VEGFA/FSTL3/CD1D/RUNX3/HLA-DQB1/JAK1/NR4A3/PIEZO1/IL15/IL4R/IL1A/BCL10/TGM2/RREB1/MAP4K4/SPOCK2/CD47/MYO10/ACTB/SMAD7/LCK/JUP/JAK3/SOCS1/HAS2/CD274/JAK2/ITGA5/FERMT1/CCDC88B/MYADM/HLA-E/TNFRSF18/CD276/IL12B/ITGB2/SLC7A1/RAC1/COL16A1/CHST4/RELA/RRAS/HLA-A/ZBTB7B/SHH/BTN2A2/CAV1/FUT3/DUSP10/FLNA/HAVCR2/EGR3/KLHL25/LAMA2/NFKBID/HLA-DPB1/TMEM102/ANXA1/CCN1/PRKD2/FADD/TESK1/NCK1/DOCK5/NODAL/EFNB1/SIRPA/TFE3/TNF/SHB/NLRP3/BAD/LGALS9/WNT10B/MAP3K8/HLA-DRB5/FLCN/IL6ST/ZP4/PTK2B/AP3D1/HLA-G/RNASE10
BP	GO:0051607	defense response to virus	271	0.500274	2.14777	1e-10	1.08753e-08	8.5697e-09	5733	tags=32%, list=19%, signal=26%	ZBP1/APOBEC3A/APOBEC3B/IL12RB1/IL23A/GBP1/BIRC3/ISG20/ZC3H12A/IKBKE/IL1B/IFIT3/OASL/ISG15/PML/CD40/IFNGR2/DMBT1/CXCL9/IFIT2/IFNW1/OAS3/ZC3HAV1/CGAS/MICB/IL6/OAS1/APOBEC3F/IFNA1/OAS2/TNFAIP3/RSAD2/SLFN11/ZNFX1/IFIT5/GBP3/TICAM1/RTP4/IL15/KCNJ8/TLR2/APOBEC3G/IRF7/DHX58/CXCL10/DTX3L/TRIM21/IRF5/PLSCR1/BCL2/TLR3/IFIH1/IL12B/DDIT4/TRAF3IP2/ARMC5/RELA/IFI16/IRF3/ITGAX/IFI44L/TRAF3/MX1/FGL2/IFNAR2/IFIT1/TRIM25/DDX60L/FADD/GBP7/IFNA13/TRIM26/EXOSC4/MYD88/MX2/DDX60/IRF2/SHFL/IFITM3/NMB/MAP3K14/PMAIP1/STING1/TLR7/ACOD1/NT5C3A
BP	GO:0001525	angiogenesis	475	0.472479	2.14499	1e-10	1.08753e-08	8.5697e-09	4944	tags=31%, list=16%, signal=26%	NPR1/TNFAIP2/ACVRL1/ECSCR/CDH5/HDAC9/CXCL8/COL4A3/ADM/ESM1/ADRA2B/PROK1/ZC3H12A/ANGPTL4/EDN2/CCL2/PTGS2/IL1B/PGF/APLN/PTPRB/ADAM8/DLL4/NINJ1/SOX18/CYBB/TBXA2R/KDR/LEP/S100A7/PML/CD40/GATA2/FGF18/TAFA5/LRG1/HSPB6/CX3CL1/EREG/C3AR1/CARD10/CLIC4/ACTG1/AGO2/HK2/SPHK1/SULF1/TBX4/PDE3B/ID1/SLC12A2/CLDN5/MEOX2/ADGRA2/IL6/ITGB8/RAPGEF3/THY1/MYH9/FMNL3/CX3CR1/MIR210/TNFRSF12A/GREM1/FZD8/EMILIN1/TYMP/TNFAIP3/VEGFA/CEACAM1/CHI3L1/JAK1/EFNA3/JCAD/NGFR/PDGFRA/IL1A/NOX5/ADGRB2/CXCL10/ATP2B4/PLCD3/HDAC7/NR4A1/DAB2IP/NRARP/JUP/CXCR4/HMOX1/EDN1/CCN3/FGF2/KLF2/CXCR2/MIR29C/LOXL2/HSPG2/ACKR3/ITGA5/COL15A1/TLR3/IL12B/NRP2/B4GALT1/ADAMTS9/VAV2/CASP8/KLF4/EPHB2/RRAS/RGCC/PPARG/ITGAX/SHH/FLT1/CAV1/SIRT6/ADAMTS1/JMJD6/WARS1/SAT1/HIPK2/ANGPTL3/SEMA6A/FLNA/EGR3/COL18A1/ANXA1/CCN1/PLK2/PRKD2/NIBAN2/GADD45A/NODAL/ADTRP/SLIT2/EPHB4/HMGA2/PIK3CD/EFNA1/TNF/FGFBP1/SHB/NOTCH1/PXDN/NRCAM
BP	GO:0140546	defense response to symbiont	272	0.498981	2.14404	1e-10	1.08753e-08	8.5697e-09	5733	tags=32%, list=19%, signal=26%	ZBP1/APOBEC3A/APOBEC3B/IL12RB1/IL23A/GBP1/BIRC3/ISG20/ZC3H12A/IKBKE/IL1B/IFIT3/OASL/ISG15/PML/CD40/IFNGR2/DMBT1/CXCL9/IFIT2/IFNW1/OAS3/ZC3HAV1/CGAS/MICB/IL6/OAS1/APOBEC3F/IFNA1/OAS2/TNFAIP3/RSAD2/SLFN11/ZNFX1/IFIT5/GBP3/TICAM1/RTP4/IL15/KCNJ8/TLR2/APOBEC3G/IRF7/DHX58/CXCL10/DTX3L/TRIM21/IRF5/PLSCR1/BCL2/TLR3/IFIH1/IL12B/DDIT4/TRAF3IP2/ARMC5/RELA/IFI16/IRF3/ITGAX/IFI44L/TRAF3/MX1/FGL2/IFNAR2/IFIT1/TRIM25/DDX60L/FADD/GBP7/IFNA13/TRIM26/EXOSC4/MYD88/MX2/DDX60/IRF2/SHFL/IFITM3/NMB/MAP3K14/PMAIP1/STING1/TLR7/ACOD1/NT5C3A
BP	GO:1903131	mononuclear cell differentiation	405	0.479121	2.14219	1e-10	1.08753e-08	8.5697e-09	5449	tags=33%, list=18%, signal=27%	PGLYRP2/TNFSF18/VNN1/IL4I1/TNFRSF9/HDAC9/CD83/IL12RB1/CCL19/BATF3/IL23A/SLC46A2/BATF/MFNG/CCR9/TRPM2/RASGRP1/ZC3H12A/RELB/IL1B/CSF1/ADAM8/IL7/DLL4/IL7R/LEP/IL2RG/CLCF1/PLCL2/IL15RA/LYN/VCAM1/IFNW1/CLEC4E/NFATC1/UBD/ZAP70/ZFPM1/ZBTB46/NFKBIZ/IKZF1/GPR183/ADGRG3/PTPRJ/IL18R1/CARD11/JUNB/VAV1/IL6/ITGB8/MYH9/DOCK10/GPR18/IFNA1/HLX/WNT4/FZD8/TNFSF13B/RSAD2/VEGFA/CD1D/RUNX3/IL15/IL4R/ID2/IL1A/IRF7/BAK1/CSF2/ACTB/SMAD7/LCK/BCL3/GPR68/NRARP/JAK3/SOCS1/RAG2/CEBPB/ZEB1/PAX5/PRR7/BCL2/TP53/BATF2/LY6D/IL12B/ZBTB7A/PSEN1/CLEC4D/TRAF3IP2/ARMC5/IL34/IFI16/ZBTB7B/PPARG/SHH/BTN2A2/JMJD6/DUSP10/FGL2/PRDM1/EGR3/KLHL25/NFKBID/TCIRG1/ANXA1/FADD/CYP26B1/IFNA13/PIK3CD/HLA-B/PRELID1/PSG9/SHB/LRRC8A/NLRP3/BLK/BAD/LGALS9/WNT10B/DCLRE1C/DNAJB9/PTK2B/AP3D1/HLA-G/CSF1R/PKNOX1/CD74/FCGR2B/MYC/CD8A
BP	GO:1901342	regulation of vasculature development	262	0.493951	2.11336	1e-10	1.08753e-08	8.5697e-09	4864	tags=33%, list=16%, signal=28%	NPR1/ACVRL1/ECSCR/CDH5/CXCL8/COL4A3/ADM/PROK1/ZC3H12A/ANGPTL4/IL1B/PGF/NINJ1/CYBB/TBXA2R/KDR/LEP/PML/CD40/GATA2/FGF18/TAFA5/LRG1/HSPB6/C3AR1/AGO2/HK2/SPHK1/SULF1/PDE3B/ID1/SLC12A2/CLDN5/ADGRA2/IL6/ITGB8/RAPGEF3/CX3CR1/MIR210/GREM1/WNT4/EMILIN1/TNFAIP3/VEGFA/CEACAM1/CHI3L1/JAK1/EFNA3/JCAD/IL1A/ADGRB2/CXCL10/ATP2B4/DAB2IP/JUP/CXCR4/HMOX1/FGF2/KLF2/CXCR2/MIR29C/HSPG2/ITGA5/TLR3/ADAMTS9/KLF4/RRAS/RGCC/PPARG/ITGAX/FLT1/SIRT6/ADAMTS1/WARS1/HIPK2/ANGPTL3/SEMA6A/PLK2/PRKD2/NIBAN2/GADD45A/NODAL/HMGA2/PIK3CD/EFNA1/TNF
BP	GO:0051251	positive regulation of lymphocyte activation	300	0.486731	2.11227	1e-10	1.08753e-08	8.5697e-09	5756	tags=37%, list=19%, signal=30%	EBI3/TNFRSF4/VNN1/IL4I1/ICOSLG/TNFSF14/CD83/IL12RB1/CCL19/IL23A/CD70/RASGRP1/CCL2/IL1B/ADAM8/CCL5/IL7/IL7R/IGKC/LEP/IL2RG/CD40/CLCF1/IL15RA/LYN/VCAM1/IGF2/ZAP70/KLRK1/HLA-DQA2/TLR4/NFKBIZ/ZP3/GPR183/SIRPB1/HLA-DQA1/CD55/HLA-F/CARD11/CORO1A/VAV1/IL6/IL27RA/THY1/HLX/TNFSF13B/WNT3A/CD1D/TNIP2/RUNX3/HLA-DQB1/TICAM1/IL15/IL4R/IL1A/BCL10/CD47/ACTB/LCK/JAK3/SOCS1/MIF/IRS2/CD274/JAK2/BCL2/CCDC88B/HLA-E/CD276/IL12B/SLC7A1/EPHB2/HLA-A/ZBTB7B/SHH/BTN2A2/CAV1/DUSP10/HAVCR2/EGR3/TNFSF13/KLHL25/NFKBID/HLA-DPB1/ANXA1/FADD/NCK1/MPL/EFNB1/SIRPA/SHB/TGFB1/NLRP3/BAD/LGALS9/WNT10B/MAP3K8/MYD88/HLA-DRB5/IL6ST/ZP4/AP3D1/HLA-G/HLA-DQB2/CD74/SRC/AKT1/NCK2/CBFB/HLA-DPA1/HLA-DRB1
BP	GO:0070661	leukocyte proliferation	292	0.488752	2.11061	1e-10	1.08753e-08	8.5697e-09	5488	tags=37%, list=18%, signal=31%	EBI3/IDO1/TNFSF18/TNFRSF4/IL4I1/TNFRSF1B/TNFRSF9/ICOSLG/TNFSF14/IL12RB1/CCL19/IL23A/CD70/RASGRP1/IL1B/GAPT/CSF1/CCL5/IL7/IL7R/BID/CD300A/LEP/CD40/CLCF1/PLCL2/LYN/VCAM1/CX3CL1/IFNW1/IGF2/CSF2RB/ZAP70/SDC4/TLR4/ZP3/GPR183/LST1/CD55/CARD11/JUNB/CORO1A/IL6/IL27RA/IFNA1/GREM1/WNT4/TNFSF13B/WNT3A/TNFAIP3/PSMB10/CD1D/TICAM1/IL15/IL1A/CSF2/JAK3/RAG2/MIF/CEBPB/MSN/IRS2/CD274/JAK2/BCL2/CCDC88B/TP53/HLA-E/ARG2/CD276/IL12B/SLC7A1/ARMC5/GAL/IL34/EPHB2/HLA-A/ZBTB7B/SHH/BTN2A2/LRRC32/CCND3/HAVCR2/HLA-DPB1/TCIRG1/ANXA1/FADD/NCK1/MPL/IFNA13/EFNB1/CNN2/ELF4/SHB/LGALS7B/BLK/LGALS9/MYD88/IL6ST/ZP4/HLA-G/CD22/NMB/CSF1R/RAC2/CD74/FCGR2B/LGALS9B
BP	GO:0045765	regulation of angiogenesis	258	0.493784	2.10475	1e-10	1.08753e-08	8.5697e-09	4864	tags=33%, list=16%, signal=28%	NPR1/ACVRL1/ECSCR/CDH5/CXCL8/COL4A3/ADM/PROK1/ZC3H12A/ANGPTL4/IL1B/PGF/NINJ1/CYBB/TBXA2R/KDR/LEP/PML/CD40/GATA2/FGF18/TAFA5/LRG1/HSPB6/C3AR1/AGO2/HK2/SPHK1/SULF1/PDE3B/SLC12A2/CLDN5/ADGRA2/IL6/ITGB8/RAPGEF3/CX3CR1/MIR210/GREM1/EMILIN1/TNFAIP3/VEGFA/CEACAM1/CHI3L1/JAK1/EFNA3/JCAD/IL1A/ADGRB2/CXCL10/ATP2B4/DAB2IP/JUP/CXCR4/HMOX1/FGF2/KLF2/CXCR2/MIR29C/HSPG2/ITGA5/TLR3/ADAMTS9/KLF4/RRAS/RGCC/PPARG/ITGAX/FLT1/SIRT6/ADAMTS1/WARS1/HIPK2/ANGPTL3/SEMA6A/PLK2/PRKD2/NIBAN2/GADD45A/NODAL/HMGA2/PIK3CD/EFNA1/TNF
BP	GO:0046651	lymphocyte proliferation	252	0.49459	2.1018	1e-10	1.08753e-08	8.5697e-09	5767	tags=40%, list=19%, signal=32%	EBI3/IDO1/TNFSF18/TNFRSF4/IL4I1/TNFRSF1B/TNFRSF9/ICOSLG/TNFSF14/IL12RB1/CCL19/IL23A/CD70/RASGRP1/IL1B/GAPT/CCL5/IL7/IL7R/BID/CD300A/LEP/CD40/CLCF1/PLCL2/LYN/VCAM1/IFNW1/IGF2/ZAP70/SDC4/TLR4/ZP3/GPR183/LST1/CD55/CARD11/CORO1A/IL6/IL27RA/IFNA1/WNT4/TNFSF13B/WNT3A/PSMB10/CD1D/TICAM1/IL15/IL1A/JAK3/RAG2/MIF/CEBPB/MSN/IRS2/CD274/JAK2/BCL2/CCDC88B/TP53/HLA-E/ARG2/CD276/IL12B/SLC7A1/ARMC5/GAL/EPHB2/HLA-A/ZBTB7B/SHH/BTN2A2/LRRC32/CCND3/HAVCR2/HLA-DPB1/ANXA1/FADD/NCK1/MPL/IFNA13/EFNB1/ELF4/SHB/LGALS7B/BLK/LGALS9/MYD88/IL6ST/ZP4/HLA-G/CD22/RAC2/CD74/FCGR2B/LGALS9B/NCK2/HLA-DPA1/HLA-DRB1/CTNNB1
BP	GO:0032943	mononuclear cell proliferation	259	0.492327	2.10113	1e-10	1.08753e-08	8.5697e-09	5767	tags=39%, list=19%, signal=32%	EBI3/IDO1/TNFSF18/TNFRSF4/IL4I1/TNFRSF1B/TNFRSF9/ICOSLG/TNFSF14/IL12RB1/CCL19/IL23A/CD70/RASGRP1/IL1B/GAPT/CSF1/CCL5/IL7/IL7R/BID/CD300A/LEP/CD40/CLCF1/PLCL2/LYN/VCAM1/IFNW1/IGF2/ZAP70/SDC4/TLR4/ZP3/GPR183/LST1/CD55/CARD11/CORO1A/IL6/IL27RA/IFNA1/WNT4/TNFSF13B/WNT3A/PSMB10/CD1D/TICAM1/IL15/IL1A/JAK3/RAG2/MIF/CEBPB/MSN/IRS2/CD274/JAK2/BCL2/CCDC88B/TP53/HLA-E/ARG2/CD276/IL12B/SLC7A1/ARMC5/GAL/EPHB2/HLA-A/ZBTB7B/SHH/BTN2A2/LRRC32/CCND3/HAVCR2/HLA-DPB1/ANXA1/FADD/NCK1/MPL/IFNA13/EFNB1/ELF4/SHB/LGALS7B/BLK/LGALS9/MYD88/IL6ST/ZP4/HLA-G/CD22/RAC2/CD74/FCGR2B/LGALS9B/NCK2/HLA-DPA1/HLA-DRB1/CTNNB1
BP	GO:0002696	positive regulation of leukocyte activation	339	0.47736	2.09171	1e-10	1.08753e-08	8.5697e-09	5234	tags=34%, list=17%, signal=29%	EBI3/TNFRSF4/VNN1/IL4I1/ICOSLG/TNFSF14/CD83/IL12RB1/CCL19/IL23A/CD70/RASGRP1/CCL3/CCL2/IL1B/ADAM8/CCL5/IL7/IL7R/IGKC/PTAFR/LEP/MMP8/IL2RG/CD40/GATA2/CLCF1/IL15RA/LYN/VCAM1/IGF2/ZAP70/KLRK1/HLA-DQA2/TLR4/NFKBIZ/ZP3/GPR183/SIRPB1/HLA-DQA1/CD55/HLA-F/CARD11/CORO1A/VAV1/IL6/IL27RA/THY1/HLX/TNFSF13B/WNT3A/CD1D/TNIP2/RUNX3/HLA-DQB1/NR4A3/CRLF2/TICAM1/IL15/IL4R/IL1A/BCL10/CD47/ACTB/LCK/JAK3/SOCS1/MIF/IRS2/CD274/JAK2/BCL2/CCDC88B/FGR/HLA-E/CD276/IL12B/ITGB2/SLC7A1/CLEC4D/EPHB2/HLA-A/ZBTB7B/NECTIN2/SHH/BTN2A2/CAV1/ADORA2B/DUSP10/HAVCR2/EGR3/TNFSF13/KLHL25/NFKBID/HLA-DPB1/ANXA1/FADD/NCK1/MPL/EFNB1/SIRPA/TNF/SHB/TGFB1/JUND/NLRP3/BAD/LGALS9/WNT10B/MAP3K8/MYD88/HLA-DRB5/IL6ST/ZP4/AP3D1/HLA-G
BP	GO:0070663	regulation of leukocyte proliferation	228	0.494075	2.08627	1e-10	1.08753e-08	8.5697e-09	5767	tags=40%, list=19%, signal=33%	EBI3/IDO1/TNFSF18/TNFRSF4/IL4I1/TNFRSF1B/TNFRSF9/ICOSLG/IL12RB1/CCL19/IL23A/CD70/IL1B/CSF1/CCL5/IL7/BID/CD300A/LEP/CD40/CLCF1/LYN/VCAM1/IGF2/CSF2RB/ZAP70/SDC4/TLR4/ZP3/GPR183/LST1/CD55/CARD11/CORO1A/IL6/IL27RA/GREM1/TNFSF13B/WNT3A/TNFAIP3/CD1D/TICAM1/IL15/IL1A/CSF2/JAK3/MIF/CEBPB/IRS2/CD274/JAK2/BCL2/CCDC88B/HLA-E/ARG2/CD276/IL12B/SLC7A1/GAL/IL34/EPHB2/HLA-A/ZBTB7B/SHH/BTN2A2/LRRC32/HAVCR2/HLA-DPB1/ANXA1/FADD/NCK1/MPL/EFNB1/CNN2/LGALS7B/BLK/LGALS9/MYD88/IL6ST/ZP4/HLA-G/CD22/NMB/CSF1R/RAC2/CD74/FCGR2B/LGALS9B/NCK2/HLA-DPA1/HLA-DRB1/CTNNB1
BP	GO:0032103	positive regulation of response to external stimulus	380	0.469175	2.07878	1e-10	1.08753e-08	8.5697e-09	5480	tags=33%, list=18%, signal=27%	IDO1/CCL4/TNFSF18/PLAT/ZBP1/FFAR2/CXCL8/TNFSF14/LGALS2/CCL19/IL23A/RASGRP1/CCL7/CCL3/IKBKE/EDN2/CCN4/PTGS2/IL1B/PGF/GBP5/CSF1/SH2D1B/ADAM8/CCL5/NINJ1/TNIP1/OASL/KDR/S100A7/MMP8/S100A12/FGF18/LYN/CNR1/CX3CL1/SMAD3/PLAU/MET/DEFB124/EREG/C3AR1/KLRK1/TLR10/TLR4/NFKBIZ/ZP3/CGAS/KLRC3/HLA-F/VAV1/IL6/FGFR1/CCL1/CX3CR1/EMILIN1/VEGFA/DAPK2/CD1D/OSMR/ZNFX1/TNFRSF11A/NFKBIA/IL15/TLR2/CYBA/IRF7/DHX58/CXCL10/S100A9/CD47/IFI35/LDLR/CXCR4/EDN1/CCL27/PLSCR1/FGF2/MIF/IKBKB/CEBPB/CXCR2/OPTN/JAK2/BMP6/LPAR1/TLR3/HLA-E/IL12B/NMI/USF1/RAC1/TPBG/IL34/IFI16/IRF3/NECTIN2/ADORA2B/PVR/FLNA/HAVCR2/TMEM102/RARRES2/SWAP70/PRKD2/FADD/RBM14/COCH/SLIT2/SIGLEC16/TNF/TGFB1/NLRP3/LGALS9/CREB3/SLC15A4/S100A8/IL6ST/DDX60/PTK2B/HLA-G/CSF1R/RAC2/CD74/STING1/SRC
BP	GO:0010631	epithelial cell migration	288	0.479296	2.06355	1e-10	1.08753e-08	8.5697e-09	5652	tags=34%, list=19%, signal=28%	ACVRL1/CDH5/HDAC9/PTP4A3/STAT5A/ATOH8/ZC3H12A/EDN2/PTGS2/DLL4/MIR200A/SOX18/TBXA2R/KDR/CD40/GATA2/SNAI1/FGF18/LRG1/MET/CARD10/STC1/MAP2K3/BCAR1/S100P/ID1/MEOX2/ADGRA2/CORO1A/FGFR1/MYH9/MIR210/GREM1/ZEB2/VEGFA/CEACAM1/FSTL1/INSL3/JCAD/RREB1/MAP4K4/MAPRE2/ATP2B4/ANLN/HDAC7/NR4A1/DAB2IP/JUP/HMOX1/EDN1/CCN3/FGF2/IRS2/MIR29C/HAS2/LOXL2/EPPK1/FERMT1/SH3BP1/NRP2/RAC1/ADAMTS9/PROX1/KLF4/RRAS/RGCC/PPARG/HBEGF/DUSP10/EGR3/ANXA1/PLK2/PRKD2/TESK1/DOCK5/PPARD/GADD45A/GIPC1/PFN1/ADTRP/SLIT2/EPHB4/PIK3CD/EFNA1/TNF/FGFBP1/TGFB1/NOTCH1/PTK2B/GLUL/MACF1/AKT3/HIF1A/SRC/AKT1/WNT7A/PDGFB
BP	GO:0050867	positive regulation of cell activation	351	0.470053	2.06252	1e-10	1.08753e-08	8.5697e-09	5234	tags=34%, list=17%, signal=28%	EBI3/TNFRSF4/VNN1/IL4I1/ICOSLG/TNFSF14/CD83/IL12RB1/CCL19/IL23A/CD70/RASGRP1/CCL3/CCL2/IL1B/ADAM8/CCL5/IL7/IL7R/IGKC/PTAFR/LEP/MMP8/IL2RG/CD40/GATA2/CLCF1/IL15RA/LYN/VCAM1/IGF2/ZAP70/KLRK1/HLA-DQA2/TLR4/NFKBIZ/ZP3/GPR183/SIRPB1/HLA-DQA1/CD55/HLA-F/CARD11/CORO1A/VAV1/IL6/IL27RA/THY1/HLX/TNFSF13B/WNT3A/CD1D/TNIP2/RUNX3/HLA-DQB1/NR4A3/CRLF2/TICAM1/IL15/IL4R/IL1A/BCL10/CD47/ACTB/LCK/JAK3/SOCS1/MIF/IRS2/CD274/JAK2/BCL2/CCDC88B/GP9/FGR/HLA-E/CD276/IL12B/ITGB2/SLC7A1/CLEC4D/SOX15/EPHB2/HLA-A/ZBTB7B/NECTIN2/SHH/BTN2A2/CAV1/ADORA2B/DUSP10/FLNA/HAVCR2/EGR3/TNFSF13/KLHL25/NFKBID/HLA-DPB1/ANXA1/FADD/NCK1/MPL/EFNB1/SIRPA/TNF/SHB/TGFB1/JUND/NLRP3/BAD/LGALS9/WNT10B/MAP3K8/MYD88/HLA-DRB5/IL6ST/ZP4/AP3D1/HLA-G
BP	GO:0002460	adaptive immune response based on somatic recombination of immune receptors built from immunoglobulin superfamily domains	264	0.478891	2.05383	1e-10	1.08753e-08	8.5697e-09	5504	tags=35%, list=18%, signal=29%	EBI3/TNFSF18/IL4I1/TNFRSF1B/NFKB2/IL12RB1/CCL19/IL23A/CD70/BATF/C8G/ICAM1/ZC3H12A/RELB/IL1B/GAPT/BACH2/IL7R/IGKC/C8B/CD40/CLCF1/CSF2RB/C4BPB/HLA-DQA2/TLR4/NFKBIZ/ZP3/IL18R1/HLA-DQA1/CD55/HLA-F/JUNB/IL6/IL27RA/HLX/TNFSF13B/TNFAIP3/RSAD2/TRAF2/CD1D/CEACAM1/HLA-DQB1/IL4R/BCL10/IRF7/HLA-H/SMAD7/C4BPA/BCL3/JAK3/CD274/JAK2/IL18BP/HLA-E/IL12B/TAP2/TRAF3IP2/EPHB2/HLA-A/CR1L/ZBTB7B/NECTIN2/CSMD3/ARID5A/PVR/HAVCR2/TNFSF13/NFKBID/HLA-DPB1/SWAP70/TCIRG1/ANXA1/FADD/C2/HLA-B/RFTN1/PSG9/TNF/MYO1G/TGFB1/NOTCH1/NLRP3/MYD88/SLC15A4/HLA-DRB5/HLA-G/HLA-DQB2/CD74/FCGR2B/CD8A/HRAS
BP	GO:0030098	lymphocyte differentiation	358	0.457404	2.019	1e-10	1.08753e-08	8.5697e-09	5449	tags=30%, list=18%, signal=25%	PGLYRP2/TNFSF18/VNN1/IL4I1/TNFRSF9/HDAC9/CD83/IL12RB1/CCL19/IL23A/SLC46A2/BATF/MFNG/CCR9/RASGRP1/ZC3H12A/RELB/IL1B/ADAM8/IL7/DLL4/IL7R/LEP/IL2RG/CLCF1/PLCL2/IL15RA/VCAM1/IFNW1/CLEC4E/ZAP70/ZFPM1/NFKBIZ/IKZF1/GPR183/ADGRG3/PTPRJ/IL18R1/CARD11/JUNB/VAV1/IL6/DOCK10/GPR18/IFNA1/HLX/WNT4/FZD8/TNFSF13B/RSAD2/CD1D/RUNX3/IL15/IL4R/ID2/IL1A/BAK1/ACTB/SMAD7/LCK/BCL3/NRARP/JAK3/SOCS1/RAG2/ZEB1/PAX5/PRR7/BCL2/TP53/LY6D/IL12B/ZBTB7A/CLEC4D/TRAF3IP2/ARMC5/ZBTB7B/SHH/BTN2A2/JMJD6/DUSP10/FGL2/PRDM1/EGR3/KLHL25/NFKBID/TCIRG1/ANXA1/FADD/CYP26B1/IFNA13/PIK3CD/PRELID1/PSG9/SHB/LRRC8A/NLRP3/BAD/LGALS9/WNT10B/DCLRE1C/DNAJB9/PTK2B/AP3D1/HLA-G/PKNOX1/CD74/FCGR2B/CD8A
BP	GO:1903706	regulation of hemopoiesis	351	0.459799	2.01753	1e-10	1.08753e-08	8.5697e-09	5451	tags=29%, list=18%, signal=24%	CSF3/PGLYRP2/TNFSF18/TNFAIP6/VNN1/IL4I1/CD83/IL12RB1/CCL19/IL23A/SLC46A2/TESC/BATF/RASGRP1/ZC3H12A/CCL3/CSF1/ADAM8/IL7/IL7R/POU4F1/ISG15/IL2RG/GATA2/IL15RA/LYN/TCIM/LTF/ZAP70/ZFPM1/ZBTB46/LIF/TLR4/NFKBIZ/CARD11/JUNB/ROR2/HLX/FSTL3/CEACAM1/RUNX3/NFKBIA/IL15/IL4R/ID2/H4C4/TAL1/IRF7/ACTB/SMAD7/GPR68/NRARP/JAK3/SOCS1/RAG2/CEBPB/ZEB1/TLR3/IL12B/CASP8/IL34/ZBTB7B/SHH/BTN2A2/DUSP10/FGL2/CREB1/PRDM1/EGR3/KLHL25/NFKBID/ESRRA/ANXA1/GPR55/FADD/CYP26B1/MPL/PPARGC1B/UBASH3B/HLA-B/PRELID1/PSG9/TFE3/TNF/SHB/TGFB1/NLRP3/BAD/LGALS9/WNT10B/HSPA1B/HSPA1A/IL20/PTK2B/AP3D1/HLA-G/GPR137/EIF6/CD74/FCGR2B/MYC/HIF1A
BP	GO:0019058	viral life cycle	292	0.464932	2.00775	1e-10	1.08753e-08	8.5697e-09	5482	tags=26%, list=18%, signal=21%	TRIML2/TNFRSF4/APOBEC3A/CXCL8/APOBEC3B/TRIM31/RAB43/TRIM10/ISG20/ICAM1/ZC3H12A/CCL2/CCL5/TNIP1/OASL/CLDN6/ISG15/CIITA/OAS3/ZC3HAV1/LTF/TMPRSS2/CD55/CLEC5A/OAS1/APOBEC3F/OAS2/RSAD2/ZNFX1/IFIT5/SRPK1/TMPRSS4/LAMP3/TRIM14/APOBEC3G/LDLR/TRIM21/CXCR4/PLSCR1/BCL2/ITGA5/CTBP2/IFIH1/SLC52A2/INSR/SLC7A1/PROX1/IFI16/NECTIN2/VPS18/NPC1/CAV1/RESF1/MX1/PVR/IFIT1/CHMP4B/TRIM25/SLC3A2/GBP7/NECTIN4/TRIM26/CHMP4BP1/HMGA2/TNF/NOTCH1/LGALS9/NR5A2/HSPA1B/HSPA1A/SHFL/SIVA1/IFITM3/CD74/PTX3
BP	GO:0090132	epithelium migration	291	0.46565	2.00588	1e-10	1.08753e-08	8.5697e-09	5652	tags=33%, list=19%, signal=27%	ACVRL1/CDH5/HDAC9/PTP4A3/STAT5A/ATOH8/ZC3H12A/EDN2/PTGS2/DLL4/MIR200A/SOX18/TBXA2R/KDR/CD40/GATA2/SNAI1/FGF18/LRG1/MET/CARD10/STC1/MAP2K3/BCAR1/S100P/ID1/MEOX2/ADGRA2/CORO1A/FGFR1/MYH9/MIR210/GREM1/ZEB2/VEGFA/CEACAM1/FSTL1/INSL3/JCAD/RREB1/MAP4K4/MAPRE2/ATP2B4/ANLN/HDAC7/NR4A1/DAB2IP/JUP/HMOX1/EDN1/CCN3/FGF2/IRS2/MIR29C/HAS2/LOXL2/EPPK1/FERMT1/SH3BP1/NRP2/RAC1/ADAMTS9/PROX1/KLF4/RRAS/RGCC/PPARG/HBEGF/DUSP10/EGR3/ANXA1/PLK2/PRKD2/TESK1/DOCK5/PPARD/GADD45A/GIPC1/PFN1/ADTRP/SLIT2/EPHB4/PIK3CD/EFNA1/TNF/FGFBP1/TGFB1/NOTCH1/PTK2B/GLUL/MACF1/AKT3/HIF1A/SRC/AKT1/WNT7A/PDGFB
BP	GO:0090130	tissue migration	295	0.461164	2.00023	1e-10	1.08753e-08	8.5697e-09	5652	tags=33%, list=19%, signal=27%	ACVRL1/CDH5/HDAC9/PTP4A3/STAT5A/ATOH8/ZC3H12A/EDN2/PTGS2/DLL4/MIR200A/SOX18/TBXA2R/KDR/CD40/GATA2/SNAI1/FGF18/LRG1/MET/CARD10/STC1/MAP2K3/BCAR1/S100P/ID1/MEOX2/ADGRA2/CORO1A/FGFR1/MYH9/MIR210/GREM1/ZEB2/VEGFA/CEACAM1/FSTL1/INSL3/JCAD/RREB1/MAP4K4/MAPRE2/ATP2B4/ANLN/HDAC7/NR4A1/DAB2IP/JUP/HMOX1/EDN1/CCN3/FGF2/IRS2/MIR29C/HAS2/LOXL2/EPPK1/FERMT1/SH3BP1/NRP2/RAC1/ADAMTS9/PROX1/KLF4/RRAS/RGCC/PPARG/HBEGF/DUSP10/EGR3/ANXA1/PLK2/PRKD2/TESK1/DOCK5/PPARD/GADD45A/GIPC1/PFN1/ADTRP/SLIT2/EPHB4/PIK3CD/EFNA1/TNF/FGFBP1/TGFB1/NOTCH1/PTK2B/GLUL/MACF1/AKT3/HIF1A/SRC/AKT1/WNT7A/PDGFB
BP	GO:0032102	negative regulation of response to external stimulus	345	0.454906	1.99797	1e-10	1.08753e-08	8.5697e-09	5756	tags=34%, list=19%, signal=28%	ADORA2A/PLAT/TNFAIP6/LRFN5/TNFRSF1B/CDH5/C1QTNF12/CCL2/RHBDF2/C1QTNF1/SERPINB9/PLAUR/ISG15/LEP/RTN4R/IRAK3/SEMA3B/SAA1/LYN/TAFA5/CTNNA2/CX3CL1/OAS3/SMAD3/LTF/PLAU/KLRK1/SEMA7A/SH2B3/SEMA6B/PARP14/SERPINE2/SLC12A2/HLA-F/MICB/OAS1/ELANE/RIN3/GPR18/METRNL/GREM1/WNT4/WNT3A/TNFAIP3/CEACAM1/SERPINB4/PDGFRA/MFHAS1/CYLD/CLDN3/DHX58/SEMA3C/LDLR/TRIM21/SEMA3D/EDN1/PTPRO/F12/CCN3/FGF2/MIF/PRKG1/SPX/EPPK1/NBL1/FGR/HLA-E/ARG2/IL12B/NMI/USF1/TFPI/FFAR4/KLF4/UCN/IFI16/HLA-A/PPARG/C5AR2/TNFAIP8L2/USP18/DCST1/DUSP10/FGL2/SEMA6A/HAVCR2/BCR/F11/KNG1/PLK2/NFKB1/PPARD/DVL1/SERPINB2/UBASH3B/ADTRP/SLIT2/HLA-B/SIRPA/TNF/NOTCH1/NLRP3/LGALS9/SEMA4C/HLA-G/TTLL12/DUSP3/FCGR2B/ANXA2/SRC/IL22RA2/CNR2/PDGFB/MAPKBP1/ACOD1/HLA-DRB1
BP	GO:0050727	regulation of inflammatory response	322	0.456182	1.99564	1e-10	1.08753e-08	8.5697e-09	5764	tags=32%, list=19%, signal=26%	PGLYRP2/IDO1/TNFSF18/DUOXA2/ADORA2A/ZBP1/TNFAIP6/LRFN5/TNFRSF1B/CDH5/NCF1/FFAR2/LGALS2/CASP5/IL23A/C1QTNF12/BIRC3/CCL3/CCN4/PTGS2/IL1B/ADAM8/CCL5/NINJ1/TNIP1/RHBDF2/MMP8/SAA1/S100A12/LYN/CNR1/CX3CL1/SMAD3/SEMA7A/TLR10/TLR4/NFKBIZ/ZP3/SPHK1/GGT1/IL6/ELANE/SBNO2/CCL1/METRNL/TNFAIP3/PIK3AP1/OSMR/PTGES/TNFRSF11A/NFKBIA/IL15/MFHAS1/TLR2/CYLD/S100A9/CD47/IFI35/LDLR/F12/CCN3/CEBPB/JAK2/TLR3/FGR/HLA-E/IL12B/NMI/FFAR4/KLF4/RELA/IRF3/PPARG/TNFAIP8L2/USP18/ADORA2B/DUSP10/NLRP7/BCR/ANXA1/PLK2/NFKB1/PPARD/SIRPA/TNF/NLRP3/PSMA6/MYD88/S100A8/IL6ST/IL20/NLRP2B/FCGR2B/ZYX/STING1/SRC/TLR7/IL22RA2/CNR2/ACOD1/HLA-DRB1/BRD4
BP	GO:0002683	negative regulation of immune system process	375	0.446764	1.97867	1e-10	1.08753e-08	8.5697e-09	5767	tags=35%, list=19%, signal=28%	PGLYRP2/UBASH3A/IDO1/TNFSF18/ADORA2A/TNFAIP6/LRFN5/IL4I1/GBP1/CD68/LAPTM5/ZC3H12A/CCL3/CCL2/IL7R/RHBDF2/SERPINB9/CD300A/ISG15/IRAK3/GATA2/PLCL2/LYN/CNR1/CX3CL1/OAS3/LTF/ZFPM1/C4BPB/KLRK1/SDC4/ZBTB46/TLR4/PARP14/PTPRJ/LST1/CD55/HLA-F/ILDR2/OAS1/IL27RA/THY1/RIN3/GPR18/CX3CR1/HLX/GREM1/EMILIN1/CCL28/TNFAIP3/FSTL3/CEACAM1/RUNX3/SERPINB4/IL4R/ID2/SAMSN1/DHX58/CD47/MILR1/SMAD7/C4BPA/LDLR/TRIM21/GPR68/NRARP/JAK3/SOCS1/RAG2/HMOX1/CCN3/MIF/CEBPB/CD274/TLR3/NBL1/FGR/HLA-E/ARG2/IL12B/NMI/GAL/IFI16/HLA-A/CR1L/ZBTB7B/PPARG/C5AR2/SHH/BTN2A2/TNFAIP8L2/USP18/DCST1/LRRC32/CSMD3/DUSP10/FGL2/HAVCR2/BCR/ANXA1/PLK2/GPR55/FADD/UBASH3B/ADTRP/SLIT2/CNN2/HLA-B/TNF/LGALS7B/TGFB1/BLK/LGALS9/TAPBPL/HLA-G/GPR137/TTLL12/CD22/DUSP3/CD74/FCGR2B/MYC/SRC/LGALS9B/AKT1/CNR2/CBFB/ACOD1/HLA-DRB1/CTNNB1
BP	GO:0016032	viral process	390	0.440731	1.96241	1e-10	1.08753e-08	8.5697e-09	5482	tags=22%, list=18%, signal=19%	TRIML2/CCL4/TNFRSF4/APOBEC3A/CXCL8/APOBEC3B/TRIM31/RAB43/TRIM10/ISG20/ICAM1/ZC3H12A/CCL3/MGAT4C/CCL2/CCL5/TNIP1/OASL/MGAT2/CLDN6/ISG15/CIITA/OAS3/ZC3HAV1/LTF/TMPRSS2/CD55/CLEC5A/ST3GAL4/FUT8/OAS1/CCL1/APOBEC3F/OAS2/RSAD2/ZNFX1/IFIT5/SRPK1/TMPRSS4/LAMP3/TRIM14/APOBEC3G/IRF7/LDLR/TRIM21/CXCR4/PLSCR1/BCL2/ITGA5/CTBP2/IFIH1/TP53/SLC52A2/INSR/SLC7A1/USF1/PROX1/ST6GALNAC3/IFI16/NECTIN2/VPS18/NPC1/CAV1/RESF1/MX1/PVR/IFIT1/CHMP4B/TRIM25/SLC3A2/GBP7/NECTIN4/TRIM26/CHMP4BP1/HMGA2/TNF/NOTCH1/LGALS9/NR5A2/HSPA1B/HSPA1A/SHFL/SIVA1/IFITM3/CSF1R/CD74/PTX3
BP	GO:0042060	wound healing	393	0.440014	1.96137	1e-10	1.08753e-08	8.5697e-09	5652	tags=30%, list=19%, signal=25%	ADORA2A/PLAT/ACVRL1/ADRA2B/DUOX2/CCN4/PEAR1/C1QTNF1/NOG/PLAUR/TBXA2R/KDR/DGKG/CD40/GATA2/SAA1/LYN/TAFA5/SERPIND1/TFPI2/LRG1/CX3CL1/SMAD3/PLAU/CARMIL2/C4BPB/EREG/SDC4/SH2B3/TLR4/PAPSS2/ACTG1/ADRA2C/SERPINE2/SLC12A2/PROZ/ST3GAL4/VAV1/IL6/MYH9/CELA2A/TNFRSF12A/WNT4/EMILIN1/WNT3A/TNFAIP3/VEGFA/CEACAM1/VCL/FERMT3/CFLAR/INSL3/SLC7A11/PLEC/PDGFRA/IL1A/RREB1/EXT1/CLDN3/ACTB/LCK/CXCR4/HMOX1/EDN1/F12/PLSCR1/FGF2/JAK2/PRKG1/ITGA5/EPPK1/FERMT1/SERPINA1/GP9/USF1/B4GALT1/TFPI/VAV2/PF4V1/EPHB2/PPARG/DDR1/SHH/AK3/CAV1/HBEGF/FLNA/CHMP4B/COMP/F11/SERPINA10/KNG1/CDH3/ANXA1/CCN1/PPARD/MPL/SERPINB2/UBASH3B/ADTRP/CHMP4BP1/CNN2/CSRP1/TNF/TGFB1/BLK/ANXA8/S100A8/IL6ST/RAP2B/MACF1/ANXA2/HIF1A/SRC/HRAS/CLDN4/WNT7A/LOX/PDGFB
BP	GO:0001667	ameboidal-type cell migration	400	0.438699	1.95633	1e-10	1.08753e-08	8.5697e-09	5652	tags=31%, list=19%, signal=26%	ACVRL1/CDH5/HDAC9/SOX8/PTP4A3/STAT5A/ATOH8/ZC3H12A/EDN2/PTGS2/DLL4/MIR200A/SOX18/TBXA2R/KDR/PML/HAS1/CD40/GATA2/SEMA3B/SNAI1/FGF18/AKAP12/LRG1/SYDE1/FGF19/MET/CARD10/SDC4/SEMA7A/STC1/WNT11/SEMA6B/MAP2K3/BCAR1/S100P/AGO2/ID1/HTR2B/MEOX2/ADGRA2/FUT8/CORO1A/FGFR1/MYH9/MIR210/GREM1/ZEB2/VEGFA/CEACAM1/FSTL1/INSL3/JCAD/PLEC/RREB1/CD248/MAP4K4/MAPRE2/SEMA3C/ATP2B4/ANLN/HDAC7/NR4A1/DAB2IP/SEMA3D/JUP/HMOX1/EDN1/CCN3/FGF2/IRS2/MIR29C/HAS2/LOXL2/EPPK1/FERMT1/SH3BP1/NRP2/RAC1/RFFL/ADAMTS9/PROX1/KLF4/TPBG/RRAS/RGCC/PPARG/SHH/HBEGF/DUSP10/SEMA6A/EGR3/ANXA1/PLK2/PRKD2/TESK1/DOCK5/PPARD/GADD45A/GIPC1/PFN1/NODAL/ADTRP/SLIT2/EFNB1/EPHB4/PIK3CD/EFNA1/TNF/FGFBP1/TGFB1/NOTCH1/SEMA4C/SMO/PTK2B/GLUL/MACF1/AKT3/HIF1A/ALX1/SRC/AKT1/TMEM201/WNT7A/PDGFB
BP	GO:0002250	adaptive immune response	375	0.440592	1.95133	1e-10	1.08753e-08	8.5697e-09	5504	tags=34%, list=18%, signal=28%	EBI3/TNFSF18/IL4I1/TNFRSF1B/ICOSLG/NFKB2/IL12RB1/CCL19/IL23A/CD70/BATF/C8G/ICAM1/ZC3H12A/RELB/IL1B/GAPT/SH2D1B/BACH2/IL7R/IGKC/C8B/TAP1/CD40/CLCF1/LYN/IFNW1/LIME1/CSF2RB/ZAP70/C4BPB/KLRK1/HLA-DQA2/RAP1GAP2/TLR4/NFKBIZ/ZP3/GPR183/IL18R1/HLA-DQA1/CD55/HLA-F/MICB/JUNB/IL6/IL27RA/RAPGEF3/LILRA6/LILRB5/IFNA1/CX3CR1/HLX/TNFSF13B/TNFAIP3/RSAD2/TRAF2/CD1D/CEACAM1/HLA-DQB1/FCAMR/TNFRSF11A/IL4R/LAMP3/SAMSN1/BCL10/IRF7/HLA-H/SMAD7/C4BPA/BCL3/JAK3/PRR7/CD274/JAK2/IL18BP/RAP1GAP/HLA-E/ARG2/IL12B/CLEC4D/TAP2/TRAF3IP2/EPHB2/HLA-A/CR1L/SLAMF7/ZBTB7B/NECTIN2/CSMD3/ARID5A/DUSP10/PVR/PRDM1/HAVCR2/TNFSF13/NFKBID/HLA-DPB1/SWAP70/TCIRG1/ANXA1/PRKD2/RNF19B/FADD/C2/IFNA13/PIK3CD/HLA-B/RFTN1/PSG9/TFE3/TNF/MYO1G/TGFB1/NOTCH1/NLRP3/MYD88/SLC15A4/HLA-DRB5/DCLRE1C/IL6ST/PTK2B/HLA-G/HLA-DQB2/CD74/FCGR2B/CD8A/HRAS
BP	GO:0043410	positive regulation of MAPK cascade	415	0.433523	1.94149	1e-10	1.08753e-08	8.5697e-09	5767	tags=32%, list=19%, signal=26%	CCL20/CCL4/NCF1/SLC30A10/CCL19/ALKAL2/DRD4/RASGRP1/ADRA2B/LAPTM5/CCL22/PROK1/ICAM1/ZC3H12A/CCL7/CCL3/IGFBP3/CCL2/IL1B/GPR37L1/ADAM8/CCL5/C1QTNF1/KDR/LEP/S100A7/TMEM106A/MMP8/CD40/S100A12/FGF18/AKAP12/FGD2/CX3CL1/FGF19/XDH/IGF2/CCL17/SEMA7A/DENND2B/LIF/TLR4/GDF15/MAP2K3/GPR183/PTPRJ/ADRA2C/SPHK1/ROR2/HTR2B/IL6/ELANE/FGFR1/CCL1/ADRA1B/FZD8/ADRB2/VEGFA/SDCBP/PDE8A/TRAF2/CHI3L1/CFLAR/TNFRSF11A/JCAD/PDGFRA/NTRK2/MFHAS1/MAP2K1/MST1R/IL1A/IQGAP3/DAB2IP/EDN1/FGF2/MIF/AXIN1/FGFR3/JAK2/ALKAL1/ACKR3/MT3/LPAR1/TLR3/WWC1/KSR1/INSR/PSEN1/IGFBP6/FFAR4/MAP3K11/TPBG/FZD10/IL34/C5AR2/FLT1/TRAF3/HIPK2/HAVCR2/TRAF1/PRKD2/GPR55/AVPI1/RELL1/GADD45A/FGFR4/SPAG9/NODAL/GHR/EFNA1/TNF/TGFB1/NOTCH1/WNT16/LGALS9/SEMA4C/GPBAR1/MYD88/PTK2B/BMP2/CSF1R/CD74/FCGR2B/SRC/HRAS/MAP2K2/WNT7A/PDGFB/MAPKBP1/HLA-DRB1/CTNNB1
BP	GO:0052548	regulation of endopeptidase activity	373	0.436401	1.92913	1e-10	1.08753e-08	8.5697e-09	5532	tags=31%, list=18%, signal=26%	ADORA2A/SEMG1/TNFSF14/WFDC12/SERPINA3/SERPINA6/COL4A3/BIRC3/SEMG2/LAPTM5/SERPINA4/PTGS2/BID/CASP10/WFDC5/RHBDF2/SERPINB9/SERPINA2/EGLN3/WFIKKN1/PLAUR/PI3/CSTL1/PML/LYN/SERPIND1/TFPI2/SMAD3/XDH/CST2/LTF/PSMB9/SERPINB1/SERPINE2/FOXL2/TNFSF15/CSTB/BBC3/SOX7/WNT3A/VEGFA/WFDC10B/PCSK1N/CFLAR/DNAJB6/SPINK1/SFN/SERPINB4/EFNA3/BOK/LAMP3/NGFR/SERPINB8/BCL10/SPOCK2/S100A9/BAK1/LCK/WFDC13/NR4A1/MIR29C/PRR7/JAK2/SERPINA1/MT3/ITIH1/SERPINB7/TFPI/CRIM1/RFFL/CASP8/KLF4/IFI16/PPARG/INTS1/ADRM1/UBE2Z/NLRP7/APAF1/HIP1R/SERPINA10/KNG1/RARRES1/CCN1/FADD/TBC1D10A/CPAMD8/SERPINB2/ANXA8L1/BIRC5/NODAL/RPS6KA3/PRELID1/EFNA1/PSME2/TNF/WFDC3/CSTA/NLRP3/BAD/LGALS9/ANXA8/SERPINA11/PSMB8/S100A8/FAS/MBP/CST11/PMAIP1/MYC/ANXA2/WFDC11/SRC/PICALM/AKT1/CSN2
BP	GO:0052547	regulation of peptidase activity	400	0.432216	1.92742	1e-10	1.08753e-08	8.5697e-09	5574	tags=30%, list=18%, signal=25%	ADORA2A/SEMG1/TNFSF14/WFDC12/SERPINA3/SERPINA6/COL4A3/BIRC3/SEMG2/LAPTM5/SERPINA4/PTGS2/BID/CASP10/WFDC5/RHBDF2/SERPINB9/SERPINA2/EGLN3/WFIKKN1/PLAUR/PI3/CSTL1/PML/LYN/SERPIND1/TFPI2/PRSS22/SMAD3/XDH/CST2/LTF/PSMB9/SERPINB1/SERPINE2/FOXL2/TNFSF15/CSTB/BBC3/SOX7/WNT3A/VEGFA/WFDC10B/PCSK1N/CFLAR/DNAJB6/SPINK1/SFN/SERPINB4/EFNA3/BOK/LAMP3/NGFR/SERPINB8/BCL10/CLDN3/SPOCK2/S100A9/BAK1/LCK/WFDC13/NR4A1/MIR29C/PRR7/JAK2/SERPINA1/MT3/ITIH1/SERPINB7/TFPI/CRIM1/RFFL/CASP8/KLF4/IFI16/PPARG/INTS1/CAV1/ADRM1/UBE2Z/NLRP7/APAF1/HIP1R/SERPINA10/KNG1/RARRES1/CCN1/FADD/TBC1D10A/CPAMD8/SERPINB2/ANXA8L1/BIRC5/NODAL/MAPK12/RPS6KA3/PRELID1/EFNA1/PSME2/TNF/WFDC3/CSTA/NLRP3/BAD/LGALS9/ANXA8/SERPINA11/PSMB8/S100A8/FAS/PCOLCE2/MBP/CST11/PMAIP1/MYC/ANXA2/WFDC11/SRC/PICALM/AKT1/CSN2/CLDN4
BP	GO:0030099	myeloid cell differentiation	357	0.436191	1.92261	1e-10	1.08753e-08	8.5697e-09	5767	tags=30%, list=19%, signal=24%	CSF3/TNFAIP6/CCL19/BATF3/IL23A/TESC/BATF/TRIM10/FAM20C/RELB/CCL3/CCN4/CSF1/POU4F1/ISG15/EFNA2/PML/GATA2/LYN/LTF/UBD/SLC11A2/ZFPM1/SH2B3/ZBTB46/LIF/TLR4/IKZF1/GPR183/JUNB/CLEC5A/ROR2/ITGB8/CBFA2T3/MYH9/SBNO2/VEGFA/FSTL3/CEACAM1/TNFRSF11A/NFKBIA/IL15/ID2/MFHAS1/TLR2/H4C4/TAL1/IRF7/L3MBTL3/CSF2/GPR68/JAK3/SOCS1/CEBPB/KLF2/JAK2/TLR3/GP9/BATF2/IL12B/ZBTB7A/PSEN1/WDR1/CASP8/IL34/IFI16/SNX10/PPARG/MAF/JMJD6/HIPK2/CREB1/FLNA/TCIRG1/ESRRA/GPR55/FADD/MPL/PPARGC1B/UBASH3B/PIK3CD/TFE3/TNF/TGFB1/HSPA1B/HSPA1A/ALAS2/IL20/G6PD/LRRK1/PTK2B/GPR137/EIF6/BPGM/CSF1R/PKNOX1/CD74/MYC/ANXA2/HIF1A/SRC/ETV2/LOX/CBFB/HLA-DRB1/CTNNB1
BP	GO:0043065	positive regulation of apoptotic process	469	0.415902	1.88744	1e-10	1.08753e-08	8.5697e-09	5593	tags=27%, list=18%, signal=23%	IDO1/ADORA2A/ZBP1/VNN1/TNFRSF1B/ECSCR/SOD2/LGALS2/GRIK5/ADM/TNFRSF8/ZC3H12A/CCL3/IGFBP3/CCL2/PTGS2/IL19/PHLDA2/ADAM8/CCL5/BID/MIR200A/POU4F1/LEP/G0S2/PML/CD40/LYN/AKAP12/CNR1/RNF183/IFIT2/UBD/WNT11/SQSTM1/FOXL2/DAPK3/IL6/BBC3/HTRA4/OLFM1/MIR210/TNFRSF12A/ALDH1A3/TRAF2/DAPK2/DUSP9/PXT1/CDKN2A/ID3/TNFRSF10A/BOK/NGFR/BCL10/TGM2/CYLD/CD248/S100A9/BAK1/LCK/NR4A1/DAB2IP/HMOX1/VDR/IRF5/CXCR2/MIR29C/PRR7/MAP3K9/CD274/TSPO/JAK2/LPAR1/PITX3/TLR3/TP53/RAPSN/DDIT3/IL12B/PSEN1/B4GALT1/MAP3K11/GAL/CASP8/RGCC/PPARG/CAV1/PPP2R1B/SPDEF/UBE2Z/PHLDA3/APAF1/HIP1R/KNG1/ANXA1/CCN1/FADD/NCK1/GADD45A/TFPT/E2F3/OSGIN1/SLIT2/PIK3CD/PRELID1/TNF/NOTCH1/BLK/BAD/CAPN10/LGALS9/WNT10B/PIAS4/CDC34/S100A8/FLCN/FAS/BMP2/HLA-G/MELK/PLEKHN1/PMAIP1/NLRP2B/MYC/SRC/NACC2/GATA6/NCK2
BP	GO:0043068	positive regulation of programmed cell death	479	0.412391	1.87326	1e-10	1.08753e-08	8.5697e-09	5593	tags=27%, list=18%, signal=22%	IDO1/ADORA2A/ZBP1/VNN1/TNFRSF1B/ECSCR/SOD2/LGALS2/GRIK5/ADM/TNFRSF8/LAPTM5/ZC3H12A/CCL3/IGFBP3/CCL2/PTGS2/IL19/PHLDA2/ADAM8/CCL5/BID/MIR200A/POU4F1/LEP/G0S2/PML/CD40/LYN/AKAP12/CNR1/RNF183/IFIT2/UBD/WNT11/SQSTM1/FOXL2/DAPK3/IL6/BBC3/HTRA4/OLFM1/MIR210/TNFRSF12A/ALDH1A3/TRAF2/DAPK2/DUSP9/PXT1/CDKN2A/ID3/TNFRSF10A/BOK/NGFR/BCL10/TGM2/CYLD/CD248/S100A9/BAK1/LCK/NR4A1/DAB2IP/HMOX1/VDR/IRF5/CXCR2/MIR29C/PRR7/MAP3K9/CD274/TSPO/JAK2/LPAR1/PITX3/TLR3/TP53/RAPSN/DDIT3/IL12B/PSEN1/B4GALT1/MAP3K11/GAL/CASP8/RGCC/PPARG/CAV1/PPP2R1B/SPDEF/UBE2Z/PHLDA3/APAF1/HIP1R/KNG1/ANXA1/CCN1/FADD/NCK1/GADD45A/TFPT/E2F3/OSGIN1/SLIT2/PIK3CD/PRELID1/TNF/NOTCH1/BLK/BAD/CAPN10/LGALS9/WNT10B/PIAS4/CDC34/S100A8/FLCN/FAS/BMP2/HLA-G/MELK/PLEKHN1/PMAIP1/NLRP2B/MYC/SRC/NACC2/GATA6/NCK2
BP	GO:0030217	T cell differentiation	256	0.481426	2.05261	1.1613e-10	1.22227e-08	9.63137e-09	4941	tags=31%, list=16%, signal=26%	TNFSF18/VNN1/IL4I1/TNFRSF9/CD83/IL12RB1/CCL19/IL23A/SLC46A2/BATF/CCR9/RASGRP1/ZC3H12A/RELB/IL1B/ADAM8/IL7/DLL4/IL7R/LEP/IL2RG/CLEC4E/ZAP70/ZFPM1/NFKBIZ/GPR183/IL18R1/CARD11/JUNB/VAV1/IL6/GPR18/HLX/WNT4/FZD8/RSAD2/CD1D/RUNX3/IL15/IL4R/IL1A/ACTB/SMAD7/LCK/BCL3/NRARP/JAK3/SOCS1/RAG2/ZEB1/PRR7/BCL2/TP53/IL12B/CLEC4D/TRAF3IP2/ARMC5/ZBTB7B/SHH/BTN2A2/JMJD6/DUSP10/FGL2/PRDM1/EGR3/KLHL25/NFKBID/TCIRG1/ANXA1/FADD/CYP26B1/PIK3CD/PRELID1/PSG9/SHB/NLRP3/BAD/LGALS9/WNT10B
BP	GO:0050778	positive regulation of immune response	459	0.405757	1.83184	1.22435e-10	1.27189e-08	1.00224e-08	5504	tags=30%, list=18%, signal=25%	UBASH3A/IDO1/ZBP1/FFAR2/ICOSLG/IL12RB1/CCL19/IL23A/C8G/GBP1/RASGRP1/LAPTM5/ZC3H12A/IKBKE/IL1B/GBP5/CFB/SH2D1B/ADAM8/CCL5/IGKC/C8B/PTAFR/CD300A/CD40/GATA2/CLCF1/PLCL2/LYN/CNR1/LIME1/ZAP70/C4BPB/BTNL2/EREG/C3AR1/KLRK1/TLR4/NFKBIZ/ZP3/BCAR1/PTPRJ/IL18R1/CGAS/KLRC3/CD55/HLA-F/MICB/CARD11/VAV1/IL6/ELANE/IL27RA/THY1/HLX/LCP2/TNFSF13B/RSAD2/SH2B2/TRAF2/CD1D/CEACAM1/HLA-DQB1/ZNFX1/NR4A3/IL15/IL4R/BCL10/IRF7/CMTM3/CD47/IFI35/HLA-H/C4BPA/LCK/KCNN4/PLSCR1/IKBKB/CD274/JAK2/BCL2/FGR/HLA-E/CD276/IL12B/ITGB2/PSEN1/NMI/TAP2/VAV2/RELA/IFI16/HLA-A/IRF3/CR1L/RGCC/C5AR2/NECTIN2/BTN2A2/CSMD3/ARID5A/ADORA2B/PVR/HAVCR2/TNFSF13/NFKBID/HLA-DPB1/ANXA1/PRKD2/FADD/RBM14/COCH/C2/PIK3CD/HLA-B/RFTN1/TNF/MYO1G/SHB/TGFB1/NLRP3/BLK/LGALS9/CFP/LIMK1/SLC15A4/IL6ST/ZP4/HLA-G/CD22/DUSP3/CD74/FCGR2B/CD8A/STING1/SRC/HRAS
BP	GO:0009611	response to wounding	500	0.400965	1.82568	1.57884e-10	1.61912e-08	1.27585e-08	5652	tags=28%, list=19%, signal=23%	ADORA2A/PLAT/ACVRL1/SOD2/ADM/ADRA2B/DUOX2/CCN4/PEAR1/C1QTNF1/NOG/PLAUR/TBXA2R/KDR/DGKG/RTN4R/CD40/GATA2/SAA1/GRIN2C/LYN/TAFA5/SERPIND1/TFPI2/LRG1/CX3CL1/SMAD3/PLAU/CARMIL2/C4BPB/EREG/SDC4/SH2B3/TLR4/PAPSS2/ACTG1/ADRA2C/SERPINE2/SLC12A2/PROZ/ST3GAL4/VAV1/IL6/THY1/MYH9/CELA2A/CX3CR1/TNFRSF12A/WNT4/EMILIN1/WNT3A/TNFAIP3/VEGFA/CEACAM1/VCL/FERMT3/CFLAR/INSL3/TMPRSS4/POU5F1/ID3/SLC7A11/PLEC/PDGFRA/MAP2K1/IL1A/RREB1/EXT1/CLDN3/ACTB/LCK/CXCR4/HMOX1/EDN1/F12/PLSCR1/FGF2/TSPO/JAK2/PRKG1/BCL2/ITGA5/EPPK1/FERMT1/SERPINA1/SLC1A2/GP9/DDIT3/USF1/B4GALT1/TFPI/RAC1/VAV2/KLF4/PF4V1/EPHB2/PPARG/DDR1/SHH/AK3/CAV1/HBEGF/FLNA/RIPOR1/CHMP4B/COMP/F11/SERPINA10/KNG1/CDH3/ANXA1/CCN1/PPARD/MPL/SERPINB2/UBASH3B/ADTRP/CHMP4BP1/CNN2/CSRP1/TNF/TGFB1/BLK/ANXA8/S100A8/RANGAP1/IL6ST/RAP2B/PCSK1/MACF1/ANXA2/HIF1A/SRC/HRAS/MAP2K2/CLDN4/WNT7A/LOX/PDGFB
BP	GO:0002443	leukocyte mediated immunity	330	0.449047	1.96243	1.76368e-10	1.78578e-08	1.40719e-08	5449	tags=32%, list=18%, signal=27%	IL4I1/TNFRSF1B/CXCL6/IL12RB1/IL23A/CD70/BATF/C8G/RASGRP1/ICAM1/CCL3/IL1B/GAPT/SH2D1B/IL7R/SERPINB9/IGKC/C8B/PTAFR/CD300A/LEP/CD40/GATA2/CLCF1/LYN/CSF2RB/CHGA/C4BPB/KLRK1/HLA-DQA2/TLR4/ZP3/IL18R1/HLA-DQA1/KLRC3/CD55/HLA-F/CORO1A/VAV1/IL6/ELANE/IL27RA/CX3CR1/RSAD2/TRAF2/CD1D/CEACAM1/HLA-DQB1/ADGRE2/SERPINB4/NR4A3/TICAM1/IL4R/BCL10/IRF7/MILR1/HLA-H/SMAD7/C4BPA/BCL3/JAK3/HMOX1/TLR3/FGR/HLA-E/IL12B/ITGB2/WDR1/TAP2/TRAF3IP2/HLA-A/CR1L/SLAMF7/NECTIN2/CSMD3/ARID5A/ADORA2B/PVR/HAVCR2/TNFSF13/BCR/HLA-DPB1/SWAP70/TCIRG1/RNF19B/FADD/C2/PIK3CD/HLA-B/RFTN1/TNF/MYO1G/TGFB1/NLRP3/BLK/LGALS9/MYD88/SLC15A4/HLA-DRB5/HLA-G/CLEC2A/RAC2/HLA-DQB2/CD74/FCGR2B/CD8A
MF	GO:0042379	chemokine receptor binding	53	0.731302	2.44975	1.98096e-10	1.98072e-08	1.56079e-08	3314	tags=57%, list=11%, signal=50%	CXCL5/CCL20/DEFB4A/CCL4/CXCL2/CXCL8/CXCL6/CXCL3/CCL19/CCL22/PPBP/CCL7/CCL3/CCL2/CXCL1/CCL5/TFF2/CXCL11/CXCL9/CCRL2/CX3CL1/CCL17/CCL1/CX3CR1/CCL28/JAK1/CXCL16/CXCL10/NES/CCL27
BP	GO:0002274	myeloid leukocyte activation	199	0.508152	2.10614	2.86887e-10	2.8073e-08	2.21213e-08	4920	tags=36%, list=16%, signal=30%	LRFN5/CXCL8/CXCL6/BATF3/BATF/RASGRP1/ZC3H12A/RELB/CCL3/EDN2/CSF1/CCL5/PTAFR/CD300A/TMEM106A/MMP8/GATA2/IFNGR2/S100A12/LYN/CNR1/CX3CL1/UBD/CHGA/TLR4/SPHK1/NDRG1/IL6/ITGB8/WNK4/SBNO2/CX3CR1/IFNGR1/LCP2/TNIP2/ADGRE2/NR4A3/CRLF2/TICAM1/IL15/IL4R/MFHAS1/TLR2/CD93/IFI35/MILR1/CSF2/LDLR/HMOX1/PLSCR1/MIF/CXCR2/JAK2/TLR3/FGR/BATF2/ITGB2/PSEN1/NMI/CLEC4D/TRAF3IP2/NECTIN2/JMJD6/ADORA2B/HAVCR2/BCR/ANXA1/PIK3CD/TNF/JUND/BLK/LGALS9
MF	GO:0001664	G protein-coupled receptor binding	226	0.488026	2.05301	2.87784e-10	2.8073e-08	2.21213e-08	4036	tags=29%, list=13%, signal=25%	CXCL5/CCL20/DEFB4A/CCL4/ADORA2A/CXCL2/CXCL8/CXCL6/CXCL3/CCL19/ADM/GPHA2/CCL22/PPBP/CCL7/CCL3/EDN2/ATP1A3/CCL2/APLN/CXCL1/CCL5/TFF2/CXCL11/SAA1/TAFA5/RSPO1/CXCL9/CCRL2/CX3CL1/NPW/CCL17/WNT6/WNT11/ADRA2C/PTCH1/RLN3/GNA15/CCL1/CX3CR1/WNT4/CCL28/WNT3A/SDCBP/CORT/UTS2B/INSL3/JAK1/RTP4/SAG/CXCL16/CXCL10/EDN1/NES/CCL27/MRAP/JAK2/S1PR2/AKAP5/GAL/GNAT1/UCN/PF4V1/WNT10A/WNT8A
BP	GO:0002688	regulation of leukocyte chemotaxis	109	0.6009	2.30454	3.13891e-10	3.02508e-08	2.38374e-08	5412	tags=43%, list=18%, signal=36%	CCL4/TNFSF18/TNFAIP6/CXCL8/TNFSF14/CCL19/IL23A/CCL7/CCL3/EDN2/CCL2/PGF/CSF1/CCL5/S100A7/LYN/DEFB124/C3AR1/KLRK1/IL6/RIN3/CCL1/GPR18/CX3CR1/GREM1/VEGFA/DAPK2/CXCL10/EDN1/CCL27/CCN3/MIF/CXCR2/NBL1/RAC1/IL34/C5AR2/TMEM102/RARRES2/SWAP70/SLIT2/LGALS9/CREB3/PTK2B/CSF1R/RAC2/CD74
BP	GO:0006959	humoral immune response	193	0.50797	2.08962	3.49147e-10	3.32479e-08	2.61991e-08	3981	tags=30%, list=13%, signal=26%	EBI3/CXCL5/DEFB4A/SEMG1/CXCL2/CXCL8/CXCL6/CXCL3/CD83/SPNS2/WFDC12/C8G/SEMG2/PPBP/CCL2/IL1B/RNASE7/CXCL1/CFB/IL7/WFDC5/IGKC/C8B/CXCL11/PI3/S100A7/SPRR2A/S100A12/DMBT1/PGLYRP4/CXCL9/IFNW1/PRSS2/LTF/POU2F2/C4BPB/ZP3/GPR183/IL36RN/CD55/IL6/ELANE/IFNA1/WFDC10B/PSMB10/HLA-DQB1/CXCL10/S100A9/C4BPA/BCL3/WFDC13/BCL2/HLA-E/TRAF3IP2/PF4V1/HLA-A/CR1L/RGCC
BP	GO:0050670	regulation of lymphocyte proliferation	200	0.501138	2.0776	3.56096e-10	3.35108e-08	2.64063e-08	5767	tags=42%, list=19%, signal=34%	EBI3/IDO1/TNFSF18/TNFRSF4/IL4I1/TNFRSF1B/TNFRSF9/ICOSLG/IL12RB1/CCL19/IL23A/CD70/IL1B/CCL5/IL7/BID/CD300A/LEP/CD40/CLCF1/LYN/VCAM1/IGF2/ZAP70/SDC4/TLR4/ZP3/GPR183/LST1/CD55/CARD11/CORO1A/IL6/IL27RA/TNFSF13B/WNT3A/CD1D/TICAM1/IL15/IL1A/JAK3/MIF/CEBPB/IRS2/CD274/JAK2/BCL2/CCDC88B/HLA-E/ARG2/CD276/IL12B/SLC7A1/GAL/EPHB2/HLA-A/ZBTB7B/SHH/BTN2A2/LRRC32/HAVCR2/HLA-DPB1/ANXA1/FADD/NCK1/MPL/EFNB1/LGALS7B/BLK/LGALS9/MYD88/IL6ST/ZP4/HLA-G/CD22/RAC2/CD74/FCGR2B/LGALS9B/NCK2/HLA-DPA1/HLA-DRB1/CTNNB1
BP	GO:0034612	response to tumor necrosis factor	221	0.489534	2.05316	4.38415e-10	4.07777e-08	3.21326e-08	3917	tags=25%, list=13%, signal=22%	CCL20/CCL4/TNFSF18/TNFRSF4/TNFRSF1B/CXCL8/CCL19/CD70/GBP2/GBP1/BIRC3/LAPTM5/CCL22/ZC3H12A/CCL7/CCL3/CCL2/PTGS2/CCL5/CD40/VCAM1/AKAP12/PID1/CX3CL1/NFATC1/UBD/CCL17/SPHK1/CCL1/TNFSF13B/TNFAIP3/TRAF2/CHI3L1/GBP3/TNFRSF11A/NFKBIA/CXCL16/CYBA/EXT1/CYLD/CARD14/DAB2IP/ASS1/EDN1/IKBKB/KLF2/HAS2/JAK2/IL18BP/TP53/TNFRSF18/NUB1/RFFL/TRAF3IP2/CASP8/RELA
BP	GO:0071356	cellular response to tumor necrosis factor	202	0.502243	2.08165	5.29359e-10	4.86706e-08	3.83521e-08	5207	tags=31%, list=17%, signal=26%	CCL20/CCL4/TNFSF18/TNFRSF4/TNFRSF1B/CXCL8/CCL19/CD70/GBP2/GBP1/BIRC3/LAPTM5/CCL22/ZC3H12A/CCL7/CCL3/CCL2/CCL5/CD40/VCAM1/AKAP12/PID1/CX3CL1/NFATC1/CCL17/SPHK1/CCL1/TNFSF13B/TNFAIP3/TRAF2/CHI3L1/GBP3/TNFRSF11A/NFKBIA/CYBA/EXT1/CYLD/CARD14/DAB2IP/ASS1/EDN1/IKBKB/KLF2/HAS2/JAK2/IL18BP/TP53/TNFRSF18/RFFL/TRAF3IP2/CASP8/RELA/TRAF3/TRAF1/NFKB1/TNF/PIAS4/HSPA1B/NKIRAS2/HSPA1A/FAS/ACTN4/PTK2B
BP	GO:0048525	negative regulation of viral process	83	0.637475	2.34328	6.19351e-10	5.50465e-08	4.33763e-08	5482	tags=45%, list=18%, signal=37%	APOBEC3A/APOBEC3B/TRIM31/TRIM10/ISG20/CCL5/TNIP1/OASL/ISG15/CIITA/OAS3/ZC3HAV1/LTF/OAS1/APOBEC3F/OAS2/RSAD2/ZNFX1/IFIT5/SRPK1/TRIM14/APOBEC3G/TRIM21/PLSCR1/IFIH1/PROX1/IFI16/RESF1/MX1/IFIT1/TRIM25/TRIM26/HMGA2/TNF/SHFL/IFITM3/PTX3
BP	GO:0032944	regulation of mononuclear cell proliferation	204	0.50103	2.08538	6.0618e-10	5.50465e-08	4.33763e-08	5767	tags=41%, list=19%, signal=34%	EBI3/IDO1/TNFSF18/TNFRSF4/IL4I1/TNFRSF1B/TNFRSF9/ICOSLG/IL12RB1/CCL19/IL23A/CD70/IL1B/CSF1/CCL5/IL7/BID/CD300A/LEP/CD40/CLCF1/LYN/VCAM1/IGF2/ZAP70/SDC4/TLR4/ZP3/GPR183/LST1/CD55/CARD11/CORO1A/IL6/IL27RA/TNFSF13B/WNT3A/CD1D/TICAM1/IL15/IL1A/JAK3/MIF/CEBPB/IRS2/CD274/JAK2/BCL2/CCDC88B/HLA-E/ARG2/CD276/IL12B/SLC7A1/GAL/EPHB2/HLA-A/ZBTB7B/SHH/BTN2A2/LRRC32/HAVCR2/HLA-DPB1/ANXA1/FADD/NCK1/MPL/EFNB1/LGALS7B/BLK/LGALS9/MYD88/IL6ST/ZP4/HLA-G/CD22/RAC2/CD74/FCGR2B/LGALS9B/NCK2/HLA-DPA1/HLA-DRB1/CTNNB1
BP	GO:0045861	negative regulation of proteolysis	295	0.448994	1.94744	6.12806e-10	5.50465e-08	4.33763e-08	5532	tags=28%, list=18%, signal=23%	ADORA2A/PLAT/TNFSF14/WFDC12/SERPINA3/SERPINA6/COL4A3/BIRC3/SERPINA4/PTGS2/IL1R2/WFDC5/SERPINB9/SERPINA2/WFIKKN1/PLAUR/PI3/CSTL1/PML/SERPIND1/TFPI2/CST2/LTF/PLAU/SERPINB1/SERPINE2/CSTB/VEGFA/CHAC1/SDCBP/WFDC10B/PCSK1N/DNAJB6/SPINK1/SFN/SERPINB4/LAMP3/SERPINB8/TTC36/SPOCK2/WFDC13/TRIM21/NR4A1/MIR29C/SERPINA1/MT3/TP53/ITIH1/PSEN1/SERPINB7/TFPI/CRIM1/RFFL/KLF4/IFI16/INTS1/SHH/UBE2Z/NLRP7/HIPK2/GAS1/SERPINA10/KNG1/RARRES1/CPAMD8/GIPC1/SERPINB2/ANXA8L1/BIRC5/RPS6KA3/EFNA1/TNF/WFDC3/CSTA/ANXA8/SERPINA11/CST11/ANXA2/WFDC11/SRC/PICALM/AKT1/CSN2
BP	GO:0030593	neutrophil chemotaxis	92	0.618687	2.30965	7.05623e-10	6.13508e-08	4.8344e-08	4011	tags=40%, list=13%, signal=35%	CXCL5/CCL20/CCL4/TNFAIP6/CXCL2/CXCL8/CXCL6/CXCL3/CCL19/IL23A/CCL22/PPBP/CCL7/CCL3/EDN2/CCL2/IL1B/CXCL1/CCL5/CXCL11/SAA1/S100A12/CXCL9/CX3CL1/CCL17/C3AR1/VAV1/CCL1/DAPK2/CXCL10/S100A9/EDN1/CXCR2/ITGB2/RAC1/PF4V1/C5AR2
BP	GO:0002263	cell activation involved in immune response	250	0.473518	2.01182	7.04199e-10	6.13508e-08	4.8344e-08	5421	tags=32%, list=18%, signal=27%	PGLYRP2/TNFSF18/IL12RB1/CCL19/IL23A/BATF/MFNG/RASGRP1/ICAM1/ZC3H12A/RELB/CCL3/GAPT/SH2D1B/PTAFR/CD300A/CD40/GATA2/CLCF1/PLCL2/LYN/TCIM/IFNW1/CLEC4E/CHGA/ZFPM1/TLR4/NFKBIZ/GPR183/IL18R1/HLA-F/JUNB/CORO1A/IL6/IL27RA/SBNO2/DOCK10/IFNA1/CX3CR1/HLX/CEACAM1/ADGRE2/NR4A3/TICAM1/IL4R/IFI35/MILR1/SMAD7/BCL3/JAK3/RAG2/HMOX1/FGR/TP53/IL12B/ITGB2/PSEN1/NMI/CLEC4D/ZBTB7B/ADORA2B/FGL2/HAVCR2/TNFSF13/BCR/NFKBID/SWAP70/ANXA1/IFNA13/PIK3CD/SHB/TGFB1/NLRP3/BLK/LGALS9/MYD88/SLC15A4/PTK2B/RAC2/CD74/FCGR2B
BP	GO:0071706	tumor necrosis factor superfamily cytokine production	139	0.552503	2.18252	8.06126e-10	6.78758e-08	5.34856e-08	5066	tags=40%, list=17%, signal=34%	CCL19/IL23A/TNFRSF8/RASGRP1/ZC3H12A/CCL3/ADAM8/CYBB/PTAFR/LEP/TMEM106A/IRAK3/MMP8/AKAP12/CX3CL1/OAS3/LTF/CIDEA/TLR4/PTPRJ/C1QTNF4/FRMD8/IL6/OAS1/IL27RA/GPR18/CX3CR1/IFNGR1/OAS2/TNFAIP3/TICAM1/TLR2/IL1A/BCL10/CYBA/CD47/BCL3/MIF/CD274/TSPO/JAK2/TLR3/IFIH1/HLA-E/ARG2/IL12B/PSEN1/EPHB2/C5AR2/ARID5A/HAVCR2/FADD/SIRPA/MAPKAPK2/LGALS9/MYD88
BP	GO:1903555	regulation of tumor necrosis factor superfamily cytokine production	139	0.552503	2.18252	8.06126e-10	6.78758e-08	5.34856e-08	5066	tags=40%, list=17%, signal=34%	CCL19/IL23A/TNFRSF8/RASGRP1/ZC3H12A/CCL3/ADAM8/CYBB/PTAFR/LEP/TMEM106A/IRAK3/MMP8/AKAP12/CX3CL1/OAS3/LTF/CIDEA/TLR4/PTPRJ/C1QTNF4/FRMD8/IL6/OAS1/IL27RA/GPR18/CX3CR1/IFNGR1/OAS2/TNFAIP3/TICAM1/TLR2/IL1A/BCL10/CYBA/CD47/BCL3/MIF/CD274/TSPO/JAK2/TLR3/IFIH1/HLA-E/ARG2/IL12B/PSEN1/EPHB2/C5AR2/ARID5A/HAVCR2/FADD/SIRPA/MAPKAPK2/LGALS9/MYD88
BP	GO:0045619	regulation of lymphocyte differentiation	180	0.51901	2.11457	7.90741e-10	6.78758e-08	5.34856e-08	4941	tags=29%, list=16%, signal=24%	PGLYRP2/TNFSF18/VNN1/IL4I1/CD83/IL12RB1/CCL19/IL23A/SLC46A2/BATF/RASGRP1/ZC3H12A/ADAM8/IL7/IL7R/IL2RG/IL15RA/ZAP70/NFKBIZ/CARD11/JUNB/HLX/RUNX3/IL15/IL4R/ID2/ACTB/SMAD7/NRARP/JAK3/SOCS1/RAG2/ZEB1/IL12B/ZBTB7B/SHH/BTN2A2/DUSP10/FGL2/PRDM1/EGR3/KLHL25/NFKBID/ANXA1/CYP26B1/PRELID1/PSG9/SHB/NLRP3/BAD/LGALS9/WNT10B
MF	GO:0019955	cytokine binding	123	0.560978	2.18757	9.59669e-10	7.99624e-08	6.30098e-08	5795	tags=45%, list=19%, signal=36%	EBI3/ACVRL1/IL10RA/TNFRSF1B/TNFRSF9/IL12RB1/CCR9/GBP1/IL1R2/NOG/WFIKKN1/IL2RG/CCR10/CCRL2/IL1RN/VASN/IL18R1/IL36RN/ELANE/IL27RA/CX3CR1/IFNGR1/GREM1/HJV/TRAF2/OSMR/TNFRSF11A/CRLF2/LIFR/CXCR4/FGF2/CXCR2/IL18BP/ACKR3/NBL1/ACKR4/IL12B/NRP2/LTBP4/LRRC32/NLRP7/COMP/TRIM16/GHR/ACKR2/PXDN/IL6ST/CXCR5/CSF1R/CD74/CXCR3/IL22RA2/UCMA/PLP2/GREM2
BP	GO:0002703	regulation of leukocyte mediated immunity	196	0.499192	2.06203	1.19607e-09	9.86324e-08	7.77217e-08	4920	tags=34%, list=16%, signal=28%	IL4I1/TNFRSF1B/CXCL6/IL12RB1/IL23A/RASGRP1/ICAM1/IL1B/SH2D1B/IL7R/SERPINB9/PTAFR/CD300A/LEP/CD40/GATA2/CLCF1/LYN/C4BPB/KLRK1/TLR4/ZP3/IL18R1/KLRC3/CD55/HLA-F/VAV1/IL6/IL27RA/CX3CR1/RSAD2/TRAF2/CD1D/CEACAM1/ADGRE2/SERPINB4/TICAM1/IL4R/HLA-H/SMAD7/C4BPA/JAK3/HMOX1/TLR3/FGR/HLA-E/IL12B/ITGB2/TAP2/HLA-A/CR1L/NECTIN2/CSMD3/ARID5A/ADORA2B/PVR/HAVCR2/TNFSF13/BCR/FADD/HLA-B/TNF/TGFB1/NLRP3/BLK/LGALS9
BP	GO:0002831	regulation of response to biotic stimulus	312	0.441885	1.92993	1.22943e-09	1.00349e-07	7.90743e-08	5756	tags=31%, list=19%, signal=25%	ZBP1/IL4I1/NCF1/FFAR2/CXCL6/IL12RB1/IL23A/BIRC3/RASGRP1/ZC3H12A/IKBKE/IL1B/GBP5/SH2D1B/ADAM8/CCL5/SERPINB9/OASL/ISG15/LEP/IRAK3/LYN/CX3CL1/OAS3/LTF/EREG/KLRK1/TLR4/PARP14/CGAS/KLRC3/CD55/HLA-F/MICB/VAV1/OAS1/APOBEC3F/EMILIN1/TNFAIP3/CD1D/CEACAM1/ZNFX1/SERPINB4/IL15/APOBEC3G/CYBA/IRF7/DHX58/IFI35/DTX3L/TRIM21/SOCS1/PLSCR1/MIF/IKBKB/OPTN/CD274/BMP6/FGR/HLA-E/ARG2/IL12B/NMI/TRAF3IP2/CASP8/IFI16/HLA-A/IRF3/PPARG/NECTIN2/USP18/DCST1/TRAF3/DUSP10/FGL2/PVR/IFIT1/HAVCR2/FADD/RBM14/COCH/SIGLEC16/HLA-B/LGALS9/SLC15A4/DDX60/HLA-G/TTLL12/FCGR2B/CDC37/STING1/SRC/GATA6/MAPKBP1/ACOD1/HLA-DRB1
BP	GO:0002366	leukocyte activation involved in immune response	246	0.472253	2.00235	1.32809e-09	1.07307e-07	8.4557e-08	5421	tags=33%, list=18%, signal=27%	PGLYRP2/TNFSF18/IL12RB1/CCL19/IL23A/BATF/MFNG/RASGRP1/ICAM1/ZC3H12A/RELB/CCL3/GAPT/SH2D1B/PTAFR/CD300A/CD40/GATA2/CLCF1/PLCL2/LYN/IFNW1/CLEC4E/CHGA/ZFPM1/TLR4/NFKBIZ/GPR183/IL18R1/HLA-F/JUNB/CORO1A/IL6/IL27RA/SBNO2/DOCK10/IFNA1/CX3CR1/HLX/CEACAM1/ADGRE2/NR4A3/TICAM1/IL4R/IFI35/MILR1/SMAD7/BCL3/JAK3/RAG2/HMOX1/FGR/TP53/IL12B/ITGB2/PSEN1/NMI/CLEC4D/ZBTB7B/ADORA2B/FGL2/HAVCR2/TNFSF13/BCR/NFKBID/SWAP70/ANXA1/IFNA13/PIK3CD/SHB/TGFB1/NLRP3/BLK/LGALS9/MYD88/SLC15A4/PTK2B/RAC2/CD74/FCGR2B
BP	GO:0051346	negative regulation of hydrolase activity	311	0.444083	1.93554	1.36628e-09	1.09289e-07	8.61188e-08	5532	tags=28%, list=18%, signal=23%	ADORA2A/HDAC9/TNFSF14/WFDC12/SERPINA3/SERPINA6/COL4A3/BIRC3/SERPINA4/ANGPTL4/PTGS2/WFDC5/SERPINB9/SERPINA2/PPP1R1B/WFIKKN1/PLAUR/PI3/CSTL1/SERPIND1/TFPI2/CST2/LTF/KLRK1/PPP4R4/GPSM1/SERPINB1/SERPINE2/CSTB/VEGFA/WFDC10B/PCSK1N/DNAJB6/SPINK1/SFN/SERPINB4/LAMP3/SERPINB8/SPOCK2/WFDC13/NR4A1/DAB2IP/IKBKB/MIR29C/SERPINA1/MT3/ITIH1/SERPINB7/TFPI/CRIM1/RFFL/KLF4/GNAT1/FZD10/IFI16/FICD/INTS1/UBE2Z/NLRP7/PLIN5/ANGPTL3/SERPINA10/KNG1/RARRES1/ANXA1/CPAMD8/SERPINB2/ANXA8L1/BIRC5/RPS6KA3/TNF/WFDC3/CSTA/SLC39A14/ANXA8/SERPINA11/LPIN1/SH3BP4/CST11/ANXA2/WFDC11/SRC/PTX3/PICALM/HRAS/AKT1/CSN2
BP	GO:0002687	positive regulation of leukocyte migration	128	0.564533	2.20506	1.80537e-09	1.42489e-07	1.12281e-07	5412	tags=39%, list=18%, signal=32%	CCL20/CCL4/TNFSF18/CXCL8/TNFSF14/CCL19/IL23A/ICAM1/CCL7/CCL3/EDN2/PGF/CSF1/ADAM8/CCL5/PTAFR/S100A7/CX3CL1/DEFB124/C3AR1/ZP3/MADCAM1/CORO1A/IL6/THY1/CCL1/CX3CR1/VEGFA/DAPK2/CD99/IL1A/CXCL10/CD47/EDN1/CCL27/CXCR2/TNFRSF18/RAC1/IL34/TMEM102/RARRES2/SWAP70/FADD/TNF/LGALS9/CREB3/PTK2B/CSF1R/RAC2/CD74
BP	GO:0006873	cellular ion homeostasis	449	0.396756	1.788	1.81697e-09	1.42489e-07	1.12281e-07	5627	tags=26%, list=19%, signal=22%	SCO2/SLC8A3/SLC30A2/CDH5/SLC30A10/CCL19/DRD4/TRPM2/STC2/CCL7/CCL3/EDN2/LCN2/ATP1A3/CCL5/SLC9B1/MT2A/ATP12A/CXCL11/TMPRSS6/SCNN1G/PML/CD40/GPR3/MT1H/LYN/ATP4B/CXCL9/CX3CL1/LIME1/CEMIP/SLC11A2/ERO1A/JSRP1/CLIC4/STC1/SLC4A9/SCNN1D/SLC12A2/HTR2B/CORO1A/ELANE/WNK4/THY1/CCL1/MT1A/MIR210/SLC9A3/HJV/SLC8A2/TMEM165/ATP1B2/DIAPH1/BOK/ATP2B3/TRPC3/IL1A/SLC4A5/TGM2/CYBA/CXCL10/S100A9/BAK1/CA2/MCUB/RHCG/ATP2B4/SLC39A8/LCK/ATP1B1/HMOX1/SLC24A4/EDN1/CA7/MT1E/VDR/FGF2/CACNA1C/BCL2/ATP2B2/BMP6/SLC9A8/MT3/GP9/DDIT3/PSEN1/FTH1/SLC9A7/CAV1/SLC30A4/FATE1/MT1X/ERFE/FLNA/SLC4A3/ITPR1/TFR2/SLC30A7/TCIRG1/SLC31A2/UBASH3B/HEPHL1/ITPR3/SLC39A14/ANK2/S100A8/ALAS2/ATP6V0D2/SLC9A5/PTK2B/AP3D1/GRINA/MYC/HIF1A/ATP6V0C/TRPA1/PDZD8/LETM1
BP	GO:0042129	regulation of T cell proliferation	153	0.528472	2.11809	2.5103e-09	1.9495e-07	1.5362e-07	5767	tags=40%, list=19%, signal=32%	EBI3/IDO1/TNFSF18/IL4I1/TNFRSF1B/TNFRSF9/ICOSLG/IL12RB1/CCL19/IL23A/CD70/IL1B/CCL5/BID/LEP/VCAM1/IGF2/ZAP70/SDC4/ZP3/CD55/CARD11/CORO1A/IL6/IL27RA/TNFSF13B/CD1D/IL15/IL1A/JAK3/CEBPB/CD274/JAK2/CCDC88B/HLA-E/ARG2/CD276/IL12B/SLC7A1/HLA-A/ZBTB7B/SHH/BTN2A2/LRRC32/HAVCR2/HLA-DPB1/ANXA1/FADD/NCK1/EFNB1/LGALS7B/LGALS9/IL6ST/ZP4/HLA-G/RAC2/LGALS9B/NCK2/HLA-DPA1/HLA-DRB1/CTNNB1
BP	GO:0019730	antimicrobial humoral response	88	0.617086	2.28957	2.5638e-09	1.97191e-07	1.55385e-07	3169	tags=34%, list=10%, signal=31%	CXCL5/DEFB4A/SEMG1/CXCL2/CXCL8/CXCL6/CXCL3/WFDC12/SEMG2/PPBP/RNASE7/CXCL1/WFDC5/CXCL11/PI3/S100A7/SPRR2A/S100A12/DMBT1/PGLYRP4/CXCL9/PRSS2/LTF/IL36RN/ELANE/WFDC10B/CXCL10/S100A9/BCL3/WFDC13
BP	GO:0006875	cellular metal ion homeostasis	362	0.42057	1.86226	2.62534e-09	2.00001e-07	1.576e-07	4500	tags=24%, list=15%, signal=21%	SCO2/SLC8A3/SLC30A2/CDH5/SLC30A10/CCL19/DRD4/TRPM2/STC2/CCL7/CCL3/EDN2/LCN2/ATP1A3/CCL5/MT2A/ATP12A/CXCL11/TMPRSS6/SCNN1G/PML/CD40/GPR3/MT1H/LYN/ATP4B/CXCL9/CX3CL1/LIME1/CEMIP/SLC11A2/ERO1A/JSRP1/STC1/SCNN1D/SLC12A2/HTR2B/CORO1A/ELANE/THY1/CCL1/MT1A/MIR210/HJV/SLC8A2/TMEM165/ATP1B2/DIAPH1/BOK/ATP2B3/TRPC3/IL1A/TGM2/CYBA/CXCL10/S100A9/BAK1/MCUB/ATP2B4/SLC39A8/LCK/ATP1B1/HMOX1/SLC24A4/EDN1/MT1E/VDR/FGF2/CACNA1C/BCL2/ATP2B2/BMP6/MT3/GP9/DDIT3/PSEN1/FTH1/CAV1/SLC30A4/FATE1/MT1X/ERFE/FLNA/ITPR1/TFR2/SLC30A7/TCIRG1/SLC31A2
BP	GO:0071347	cellular response to interleukin-1	97	0.598636	2.25917	3.49672e-09	2.6387e-07	2.07928e-07	3509	tags=36%, list=12%, signal=32%	CCL20/CCL4/ZBP1/CXCL8/CCL19/GBP2/GBP1/CCL22/ZC3H12A/KMO/CCL7/CCL3/CCL2/IL1B/IL1R2/CCL5/IRAK3/CD40/AKAP12/CX3CL1/CCL17/IL1RN/IRAK2/IL6/CCL1/TNIP2/GBP3/CD47/DAB2IP/EDN1/IKBKB/CEBPB/KLF2/HAS2/VRK2
BP	GO:0030003	cellular cation homeostasis	435	0.402732	1.81256	3.69072e-09	2.75907e-07	2.17413e-07	5627	tags=27%, list=19%, signal=22%	SCO2/SLC8A3/SLC30A2/CDH5/SLC30A10/CCL19/DRD4/TRPM2/STC2/CCL7/CCL3/EDN2/LCN2/ATP1A3/CCL5/SLC9B1/MT2A/ATP12A/CXCL11/TMPRSS6/SCNN1G/PML/CD40/GPR3/MT1H/LYN/ATP4B/CXCL9/CX3CL1/LIME1/CEMIP/SLC11A2/ERO1A/JSRP1/CLIC4/STC1/SLC4A9/SCNN1D/SLC12A2/HTR2B/CORO1A/ELANE/WNK4/THY1/CCL1/MT1A/MIR210/SLC9A3/HJV/SLC8A2/TMEM165/ATP1B2/DIAPH1/BOK/ATP2B3/TRPC3/IL1A/SLC4A5/TGM2/CYBA/CXCL10/S100A9/BAK1/CA2/MCUB/ATP2B4/SLC39A8/LCK/ATP1B1/HMOX1/SLC24A4/EDN1/CA7/MT1E/VDR/FGF2/CACNA1C/BCL2/ATP2B2/BMP6/SLC9A8/MT3/GP9/DDIT3/PSEN1/FTH1/SLC9A7/CAV1/SLC30A4/FATE1/MT1X/ERFE/FLNA/SLC4A3/ITPR1/TFR2/SLC30A7/TCIRG1/SLC31A2/UBASH3B/HEPHL1/ITPR3/SLC39A14/ANK2/S100A8/ALAS2/ATP6V0D2/SLC9A5/PTK2B/AP3D1/GRINA/MYC/HIF1A/ATP6V0C/TRPA1/PDZD8/LETM1
BP	GO:0032640	tumor necrosis factor production	135	0.54669	2.15567	4.77652e-09	3.50527e-07	2.76213e-07	5066	tags=39%, list=17%, signal=33%	CCL19/IL23A/TNFRSF8/RASGRP1/ZC3H12A/CCL3/CYBB/PTAFR/LEP/TMEM106A/IRAK3/MMP8/AKAP12/CX3CL1/OAS3/LTF/CIDEA/TLR4/PTPRJ/C1QTNF4/FRMD8/IL6/OAS1/IL27RA/GPR18/CX3CR1/IFNGR1/OAS2/TNFAIP3/TICAM1/TLR2/IL1A/CYBA/CD47/BCL3/MIF/TSPO/JAK2/TLR3/IFIH1/HLA-E/ARG2/IL12B/PSEN1/EPHB2/C5AR2/ARID5A/HAVCR2/FADD/SIRPA/MAPKAPK2/LGALS9/MYD88
BP	GO:0032680	regulation of tumor necrosis factor production	135	0.54669	2.15567	4.77652e-09	3.50527e-07	2.76213e-07	5066	tags=39%, list=17%, signal=33%	CCL19/IL23A/TNFRSF8/RASGRP1/ZC3H12A/CCL3/CYBB/PTAFR/LEP/TMEM106A/IRAK3/MMP8/AKAP12/CX3CL1/OAS3/LTF/CIDEA/TLR4/PTPRJ/C1QTNF4/FRMD8/IL6/OAS1/IL27RA/GPR18/CX3CR1/IFNGR1/OAS2/TNFAIP3/TICAM1/TLR2/IL1A/CYBA/CD47/BCL3/MIF/TSPO/JAK2/TLR3/IFIH1/HLA-E/ARG2/IL12B/PSEN1/EPHB2/C5AR2/ARID5A/HAVCR2/FADD/SIRPA/MAPKAPK2/LGALS9/MYD88
BP	GO:0045580	regulation of T cell differentiation	156	0.527357	2.12223	5.48757e-09	3.99046e-07	3.14446e-07	5234	tags=33%, list=17%, signal=27%	TNFSF18/VNN1/IL4I1/CD83/IL12RB1/CCL19/IL23A/SLC46A2/BATF/RASGRP1/ZC3H12A/ADAM8/IL7/IL7R/IL2RG/ZAP70/NFKBIZ/CARD11/JUNB/HLX/RUNX3/IL15/IL4R/ACTB/SMAD7/NRARP/JAK3/SOCS1/RAG2/ZEB1/IL12B/ZBTB7B/SHH/BTN2A2/DUSP10/FGL2/PRDM1/EGR3/KLHL25/NFKBID/ANXA1/CYP26B1/PRELID1/PSG9/SHB/NLRP3/BAD/LGALS9/WNT10B/AP3D1/HLA-G
BP	GO:0010594	regulation of endothelial cell migration	160	0.513429	2.06876	5.7153e-09	4.11862e-07	3.24545e-07	5652	tags=38%, list=19%, signal=31%	ACVRL1/HDAC9/STAT5A/ATOH8/ZC3H12A/PTGS2/DLL4/MIR200A/TBXA2R/KDR/CD40/GATA2/FGF18/MET/CARD10/STC1/MAP2K3/BCAR1/MEOX2/ADGRA2/FGFR1/MIR210/VEGFA/CEACAM1/JCAD/ATP2B4/HDAC7/DAB2IP/JUP/HMOX1/EDN1/FGF2/MIR29C/SH3BP1/NRP2/RAC1/ADAMTS9/PROX1/KLF4/RRAS/RGCC/PPARG/ANXA1/PLK2/PRKD2/GADD45A/SLIT2/PIK3CD/EFNA1/TNF/FGFBP1/TGFB1/NOTCH1/PTK2B/GLUL/AKT3/HIF1A/AKT1/WNT7A/PDGFB
BP	GO:0045860	positive regulation of protein kinase activity	375	0.408725	1.8102	5.9237e-09	4.23069e-07	3.33375e-07	5534	tags=28%, list=18%, signal=23%	RELN/NCF1/CCL19/IL23A/ALKAL2/DRD4/RASGRP1/ADRA2B/IL1B/CSF1/ADAM8/CCL5/CD300A/LEP/CD40/S100A12/FGF18/FGD2/TCIM/DOK7/LTF/CEMIP/IGF2/EREG/CARD10/SDC4/AGAP2/WNT11/TLR4/MAP2K3/ADRA2C/SPDYE7P/GPRC5A/TNFSF15/ROR2/HTR2B/ELANE/EFNA5/WNK4/FGFR1/NAB2/GREM1/LCP2/FZD8/ADRB2/WNT3A/VEGFA/TRAF2/CHI3L1/SLC8A2/TNFRSF11A/TNFRSF10A/KIF14/MAP2K1/MST1R/ATP2B4/CARD14/MOB3C/DAB2IP/SOCS1/EDN1/FGF2/MIF/AXIN1/JAK2/ALKAL1/SNX9/MOB3A/MT3/TLR3/CDC25B/IL12B/INSR/PSEN1/MAP3K11/PROX1/UCN/FZD10/IL34/RGCC/SPDYE4/FLT1/HBEGF/CCND3/CCN1/SPDYE2/CCND1/GHR/HMGA2/MOB3B/CAB39/EFNA1/TNF/TGFB1/CAMKK1/GPRC5C/PTK2B/CCNYL1/BMP2/TELO2/CSF1R/CAMKK2/SRC/HRAS/AKT1/MAP2K2
BP	GO:1903557	positive regulation of tumor necrosis factor superfamily cytokine production	88	0.609318	2.26075	6.04908e-09	4.282e-07	3.37418e-07	5066	tags=45%, list=17%, signal=38%	CCL19/IL23A/TNFRSF8/RASGRP1/CCL3/ADAM8/CYBB/PTAFR/LEP/TMEM106A/MMP8/AKAP12/OAS3/TLR4/PTPRJ/C1QTNF4/FRMD8/IL6/OAS1/IFNGR1/OAS2/TICAM1/TLR2/IL1A/BCL10/CYBA/MIF/JAK2/TLR3/IFIH1/HLA-E/IL12B/PSEN1/EPHB2/ARID5A/HAVCR2/FADD/MAPKAPK2/LGALS9/MYD88
BP	GO:0019079	viral genome replication	123	0.54637	2.13061	6.10961e-09	4.28691e-07	3.37806e-07	5305	tags=30%, list=18%, signal=25%	APOBEC3A/CXCL8/APOBEC3B/ISG20/ZC3H12A/CCL2/CCL5/TNIP1/OASL/ISG15/OAS3/ZC3HAV1/LTF/OAS1/APOBEC3F/OAS2/RSAD2/ZNFX1/IFIT5/SRPK1/APOBEC3G/PLSCR1/BCL2/CTBP2/IFIH1/PROX1/IFI16/RESF1/MX1/IFIT1/GBP7/HMGA2/TNF/NOTCH1/NR5A2/SHFL/IFITM3
BP	GO:0055065	metal ion homeostasis	446	0.394508	1.77488	6.55305e-09	4.55807e-07	3.59173e-07	4500	tags=23%, list=15%, signal=20%	SCO2/SLC8A3/ADORA2A/NPR1/SLC30A2/CDH5/SOD2/SLC30A10/CCL19/ADM/DRD4/TRPM2/STC2/CCL7/CCL3/EDN2/LCN2/ATP1A3/CCL5/MT2A/ATP12A/CXCL11/TMPRSS6/SCNN1G/KDR/PML/CD40/GPR3/MT1H/LYN/ATP4B/CXCL9/CX3CL1/SLC12A7/LTF/LIME1/CEMIP/SLC11A2/ERO1A/JSRP1/ALPL/STC1/SCNN1D/SLC12A2/HTR2B/CORO1A/ELANE/WNK4/THY1/CCL1/MT1A/MIR210/HJV/SLC8A2/CYP27B1/TMEM165/ATP1B2/DIAPH1/BOK/ATP2B3/TRPC3/IL1A/TGM2/CYBA/EXT1/CXCL10/S100A9/BAK1/MCUB/ATP2B4/SLC39A8/LCK/SLC25A37/ATP1B1/HMOX1/SLC24A4/EDN1/MT1E/VDR/FGF2/CACNA1C/BCL2/ATP2B2/BMP6/SPX/MT3/GP9/DDIT3/PSEN1/SLC25A28/FTH1/SNX10/CAV1/SLC30A4/FATE1/MT1X/ERFE/FLNA/ITPR1/TFR2/SLC30A7/TCIRG1/SLC31A2
BP	GO:0050817	coagulation	207	0.478108	1.99117	7.11377e-09	4.89109e-07	3.85415e-07	4965	tags=32%, list=16%, signal=27%	ADORA2A/PLAT/SEMG1/SEMG2/ADRA2B/PEAR1/C1QTNF1/PLAUR/TBXA2R/DGKG/CD40/SAA1/LYN/SERPIND1/TFPI2/PLAU/C4BPB/SH2B3/TLR4/PAPSS2/ACTG1/ADRA2C/SERPINE2/PROZ/ST3GAL4/VAV1/IL6/MYH9/CELA2A/EMILIN1/WNT3A/CEACAM1/VCL/FERMT3/SLC7A11/PDGFRA/ACTB/LCK/EDN1/F12/PLSCR1/JAK2/PRKG1/SERPINA1/GP9/PSEN1/USF1/TFPI/VAV2/PF4V1/EPHB2/SHH/AK3/CAV1/FLNA/COMP/F11/SERPINA10/KNG1/MPL/SERPINB2/UBASH3B/ADTRP/CSRP1/BLK/ANXA8
BP	GO:0070482	response to oxygen levels	298	0.437455	1.89656	7.15411e-09	4.89109e-07	3.85415e-07	5771	tags=30%, list=19%, signal=24%	SLC8A3/PLAT/ACVRL1/SOD2/KCND2/DIO3/ADM/STC2/ANGPTL4/PTGS2/GUCY1A2/PGF/ADAM8/P2RX2/CA9/GNGT1/CYBB/EGLN3/LEP/PML/ARNT2/SLC7A5/VCAM1/HILPDA/SMAD3/OXTR/PLAU/AK4/SLC11A2/ERO1A/STC1/VASN/HK2/NDRG1/CBFA2T3/MIR210/VEGFA/CFLAR/TLR2/IL1A/SLC2A1/CYBA/CLDN3/LMNA/ATP1B1/CXCR4/HMOX1/EDN1/LOXL2/BCL2/POLB/PDK1/MT3/LPAR1/TP53/PLOD2/PLK3/DDIT4/USF1/RGCC/PPARG/CAV1/HIPK2/APAF1/ITPR1/AGTRAP/PPARD/MPL/TNF/HYOU1/JUND/NOTCH1/BAD/ALAS2/FAS/ACTN4/PTK2B/BMP2/PLEKHN1/PMAIP1/MYC/HIF1A/SRC/AKT1/GATA6/ENO1/CPEB2/WTIP
BP	GO:0045069	regulation of viral genome replication	84	0.616995	2.2684	7.29826e-09	4.94735e-07	3.89848e-07	5305	tags=40%, list=18%, signal=33%	APOBEC3A/CXCL8/APOBEC3B/ISG20/CCL5/TNIP1/OASL/ISG15/OAS3/ZC3HAV1/LTF/OAS1/APOBEC3F/OAS2/RSAD2/ZNFX1/IFIT5/SRPK1/APOBEC3G/PLSCR1/BCL2/IFIH1/PROX1/IFI16/RESF1/MX1/IFIT1/GBP7/HMGA2/TNF/NOTCH1/NR5A2/SHFL/IFITM3
BP	GO:0045862	positive regulation of proteolysis	351	0.412112	1.80828	7.84917e-09	5.27609e-07	4.15753e-07	5640	tags=27%, list=19%, signal=22%	NKD2/SEMG1/ASTL/TNFRSF1B/ECSCR/COL4A3/SEMG2/LAPTM5/ZC3H12A/IL1B/ADAM8/BID/CASP10/TNIP1/CNTN2/EGLN3/PML/TRIB2/LYN/PRSS22/SMAD3/XDH/FOXL2/TNFSF15/BBC3/CBFA2T3/MYH9/SOX7/WNT3A/CFLAR/EFNA3/BOK/NGFR/BCL10/CLDN3/S100A9/CLEC3B/BAK1/SMAD7/LCK/DAB2IP/CSNK1E/F12/AXIN1/PRR7/JAK2/SNX9/NUB1/PLK3/PSEN1/CASP8/IFI16/DDA1/PPARG/CDC20B/CAV1/SIRT6/RNF217/ADRM1/RNF19A/APAF1/HIP1R/RNF144B/CCN1/RNF19B/FADD/TBC1D10A/FGFR4/DVL1/FZR1/NODAL/MAPK12/PRELID1/EFNA1/PSME2/TNF/NLRP3/BAD/LGALS9/HSPA1B/S100A8/HSPA1A/FAS/PTK2B/PCOLCE2/MBP/PMAIP1/MYC/ANXA2/SRC/PICALM/AKT1/CLDN4/ENO1/HSPBP1
BP	GO:0045071	negative regulation of viral genome replication	54	0.691292	2.34032	8.2488e-09	5.49851e-07	4.33279e-07	5305	tags=54%, list=18%, signal=44%	APOBEC3A/APOBEC3B/ISG20/CCL5/TNIP1/OASL/ISG15/OAS3/ZC3HAV1/LTF/OAS1/APOBEC3F/OAS2/RSAD2/ZNFX1/IFIT5/SRPK1/APOBEC3G/PLSCR1/IFIH1/PROX1/IFI16/RESF1/MX1/IFIT1/HMGA2/TNF/SHFL/IFITM3
BP	GO:1990868	response to chemokine	83	0.612196	2.25036	9.34404e-09	6.12647e-07	4.82762e-07	3923	tags=43%, list=13%, signal=38%	CXCL5/CCL20/CCL4/CXCL2/CXCL8/CXCL6/CXCL3/CCL19/CCR9/CCL22/PPBP/ZC3H12A/CCL7/CCL3/CCL2/CXCL1/CCL5/TFF2/CXCL11/CCR10/LYN/CXCL9/CCRL2/CX3CL1/CCL17/SH2B3/SLC12A2/CCL1/CX3CR1/CXCL10/CXCR4/EDN1/CXCR2/ACKR3/ACKR4/PF4V1
BP	GO:1990869	cellular response to chemokine	83	0.612196	2.25036	9.34404e-09	6.12647e-07	4.82762e-07	3923	tags=43%, list=13%, signal=38%	CXCL5/CCL20/CCL4/CXCL2/CXCL8/CXCL6/CXCL3/CCL19/CCR9/CCL22/PPBP/ZC3H12A/CCL7/CCL3/CCL2/CXCL1/CCL5/TFF2/CXCL11/CCR10/LYN/CXCL9/CCRL2/CX3CL1/CCL17/SH2B3/SLC12A2/CCL1/CX3CR1/CXCL10/CXCR4/EDN1/CXCR2/ACKR3/ACKR4/PF4V1
BP	GO:0034341	response to interferon-gamma	126	0.540862	2.1087	9.93018e-09	6.45785e-07	5.08874e-07	5746	tags=48%, list=19%, signal=39%	CCL20/CCL4/IL12RB1/CCL19/RAB43/GBP2/GBP1/CCL22/GBP4/CCL7/CCL3/CCL2/KYNU/GBP5/CCL5/CIITA/CD40/IFNGR2/CX3CL1/CDC42EP2/UBD/CCL17/TLR4/ACTG1/PARP14/DAPK3/CCL1/IFNGR1/CYP27B1/GBP3/JAK1/TLR2/CXCL16/CD47/TRIM21/ASS1/SOCS1/EDN1/JAK2/TLR3/TP53/NUB1/IL12B/NMI/PPARG/MYO1C/GBP7/SIRPA/TNF/LGALS9/SHFL/CDC42EP4/IFITM3/CD74/CDC37/ZYX/GCH1/ACTR3/ACOD1/HLA-DPA1
BP	GO:0036293	response to decreased oxygen levels	273	0.440552	1.89294	1.18188e-08	7.62411e-07	6.00775e-07	5771	tags=30%, list=19%, signal=25%	SLC8A3/PLAT/ACVRL1/SOD2/KCND2/DIO3/ADM/STC2/ANGPTL4/PTGS2/PGF/ADAM8/P2RX2/CA9/GNGT1/CYBB/EGLN3/LEP/PML/ARNT2/VCAM1/HILPDA/SMAD3/OXTR/PLAU/AK4/SLC11A2/ERO1A/STC1/VASN/HK2/NDRG1/CBFA2T3/MIR210/VEGFA/CFLAR/TLR2/IL1A/SLC2A1/CYBA/CLDN3/LMNA/ATP1B1/CXCR4/HMOX1/EDN1/LOXL2/BCL2/PDK1/MT3/TP53/PLOD2/PLK3/DDIT4/USF1/RGCC/PPARG/CAV1/HIPK2/APAF1/ITPR1/AGTRAP/PPARD/MPL/TNF/HYOU1/JUND/NOTCH1/BAD/ALAS2/ACTN4/PTK2B/BMP2/PLEKHN1/PMAIP1/MYC/HIF1A/SRC/AKT1/GATA6/ENO1/CPEB2/WTIP
BP	GO:0010466	negative regulation of peptidase activity	215	0.468294	1.96412	1.25236e-08	8.01412e-07	6.31508e-07	5532	tags=32%, list=18%, signal=26%	ADORA2A/TNFSF14/WFDC12/SERPINA3/SERPINA6/COL4A3/BIRC3/SERPINA4/PTGS2/WFDC5/SERPINB9/SERPINA2/WFIKKN1/PLAUR/PI3/CSTL1/SERPIND1/TFPI2/CST2/LTF/SERPINB1/SERPINE2/CSTB/VEGFA/WFDC10B/PCSK1N/DNAJB6/SPINK1/SFN/SERPINB4/LAMP3/SERPINB8/SPOCK2/WFDC13/NR4A1/MIR29C/SERPINA1/MT3/ITIH1/SERPINB7/TFPI/CRIM1/RFFL/KLF4/IFI16/INTS1/UBE2Z/NLRP7/SERPINA10/KNG1/RARRES1/CPAMD8/SERPINB2/ANXA8L1/BIRC5/RPS6KA3/TNF/WFDC3/CSTA/ANXA8/SERPINA11/CST11/ANXA2/WFDC11/SRC/PICALM/AKT1/CSN2
BP	GO:0002690	positive regulation of leukocyte chemotaxis	84	0.610034	2.24281	1.36301e-08	8.65298e-07	6.81849e-07	5412	tags=42%, list=18%, signal=34%	CCL4/TNFSF18/CXCL8/TNFSF14/CCL19/IL23A/CCL7/CCL3/EDN2/PGF/CSF1/CCL5/S100A7/DEFB124/C3AR1/IL6/CCL1/CX3CR1/VEGFA/DAPK2/CXCL10/EDN1/CCL27/CXCR2/RAC1/IL34/TMEM102/RARRES2/SWAP70/LGALS9/CREB3/PTK2B/CSF1R/RAC2/CD74
BP	GO:0043534	blood vessel endothelial cell migration	118	0.560548	2.17524	1.44635e-08	9.10974e-07	7.17841e-07	5652	tags=44%, list=19%, signal=36%	ACVRL1/CDH5/HDAC9/STAT5A/PTGS2/DLL4/MIR200A/SOX18/TBXA2R/KDR/CD40/GATA2/FGF18/CARD10/MAP2K3/ID1/MEOX2/FGFR1/MYH9/MIR210/GREM1/VEGFA/JCAD/ATP2B4/HDAC7/NR4A1/JUP/HMOX1/FGF2/MIR29C/SH3BP1/KLF4/RGCC/PPARG/EGR3/ANXA1/PLK2/PRKD2/GADD45A/ADTRP/SLIT2/EPHB4/EFNA1/TNF/FGFBP1/TGFB1/NOTCH1/PTK2B/AKT3/HIF1A/AKT1/PDGFB
BP	GO:0032760	positive regulation of tumor necrosis factor production	85	0.607878	2.24641	1.52333e-08	9.47068e-07	7.46283e-07	5066	tags=45%, list=17%, signal=37%	CCL19/IL23A/TNFRSF8/RASGRP1/CCL3/CYBB/PTAFR/LEP/TMEM106A/MMP8/AKAP12/OAS3/TLR4/PTPRJ/C1QTNF4/FRMD8/IL6/OAS1/IFNGR1/OAS2/TICAM1/TLR2/IL1A/CYBA/MIF/JAK2/TLR3/IFIH1/HLA-E/IL12B/PSEN1/EPHB2/ARID5A/HAVCR2/FADD/MAPKAPK2/LGALS9/MYD88
BP	GO:0033674	positive regulation of kinase activity	443	0.389857	1.75857	1.52734e-08	9.47068e-07	7.46283e-07	5534	tags=28%, list=18%, signal=23%	RELN/NCF1/CCL19/IL23A/ALKAL2/DRD4/RASGRP1/ADRA2B/MUSK/IL1B/CSF1/ADAM8/CCL5/CD300A/KDR/LEP/EPHA10/CD40/S100A12/FGF18/LYN/FGD2/TCIM/DOK7/LTF/MET/CEMIP/IGF2/EREG/CARD10/SDC4/AGAP2/WNT11/TLR4/MAP2K3/ADRA2C/SPDYE7P/GPRC5A/TNFSF15/ROR2/HTR2B/ELANE/EFNA5/WNK4/FGFR1/NAB2/GREM1/LCP2/FZD8/ADRB2/WNT3A/VEGFA/TRAF2/CHI3L1/SLC8A2/TNFRSF11A/TNFRSF10A/KIF14/PDGFRA/NTRK2/MAP2K1/MST1R/BCL10/ATP2B4/CARD14/MOB3C/DAB2IP/SOCS1/EDN1/FGF2/MIF/AXIN1/FGFR3/JAK2/ALKAL1/SNX9/MOB3A/MT3/TLR3/FGR/CDC25B/IL12B/INSR/PSEN1/MAP3K11/PROX1/VAV2/UCN/FZD10/IL34/EPHB2/RGCC/SPDYE4/DDR1/FLT1/HBEGF/CCND3/CCN1/SPDYE2/FGFR4/CCND1/GHR/EPHB4/HMGA2/MOB3B/CAB39/EFNA1/TNF/TGFB1/BAD/CAMKK1/GPRC5C/PTK2B/CCNYL1/BMP2/TELO2/CSF1R/CD74/CAMKK2/SRC/HRAS/AKT1/MAP2K2
BP	GO:0048872	homeostasis of number of cells	269	0.437442	1.87726	1.66332e-08	1.02345e-06	8.06475e-07	5510	tags=29%, list=18%, signal=24%	CXCL6/TNFSF14/LGALS2/SPNS2/SLC46A2/TRIM10/GAPT/CSF1/IL7/IL7R/ISG15/GATA2/SPRR2A/LYN/EMCN/SLC11A2/ZFPM1/SH2B3/IKZF1/GPR183/GCNT4/ILDR2/CARD11/CORO1A/IL6/DOCK10/CX3CR1/TNFSF13B/TNFAIP3/VEGFA/FSTL1/SLC7A11/ID2/MFHAS1/BCL10/TAL1/EXT1/L3MBTL3/BAK1/JAK3/HMOX1/CCN3/MIF/KLF2/CXCR2/JAK2/BCL2/CRISPLD1/POLB/ZBTB7A/TRAF3IP2/HOXB6/JMJD6/HIPK2/BCR/TCIRG1/ANXA1/FADD/MPL/GLIS2/PIK3CD/NOTCH1/LGALS9/HSPA1B/SMO/SLC15A4/HSPA1A/ALAS2/FAS/G6PD/BPGM/PMAIP1/PKNOX1/CD74/AKT3/HIF1A/ETV2/AKT1
BP	GO:0002449	lymphocyte mediated immunity	246	0.455388	1.93084	1.69663e-08	1.03598e-06	8.16347e-07	5449	tags=33%, list=18%, signal=27%	IL4I1/TNFRSF1B/IL12RB1/IL23A/CD70/BATF/C8G/RASGRP1/ICAM1/IL1B/GAPT/SH2D1B/IL7R/SERPINB9/IGKC/C8B/LEP/CD40/CLCF1/CSF2RB/C4BPB/KLRK1/HLA-DQA2/ZP3/IL18R1/HLA-DQA1/KLRC3/CD55/HLA-F/CORO1A/VAV1/IL6/IL27RA/RSAD2/TRAF2/CD1D/CEACAM1/HLA-DQB1/SERPINB4/IL4R/BCL10/IRF7/HLA-H/SMAD7/C4BPA/BCL3/HLA-E/IL12B/TAP2/TRAF3IP2/HLA-A/CR1L/SLAMF7/NECTIN2/CSMD3/ARID5A/PVR/HAVCR2/TNFSF13/HLA-DPB1/SWAP70/TCIRG1/RNF19B/FADD/C2/HLA-B/RFTN1/TNF/MYO1G/TGFB1/NLRP3/LGALS9/MYD88/SLC15A4/HLA-DRB5/HLA-G/CLEC2A/HLA-DQB2/CD74/FCGR2B/CD8A
BP	GO:0051090	regulation of DNA-binding transcription factor activity	394	0.401325	1.7906	1.89925e-08	1.15092e-06	9.06914e-07	5510	tags=27%, list=18%, signal=22%	CSF3/TRIML2/TNFSF18/RELN/TNFRSF4/AMH/TRIM31/NEUROD2/ZC3H12A/IKBKE/IL1B/ADAM8/POU4F1/IRAK3/CD40/SLCO3A1/S100A12/CX3CL1/SMAD3/LTF/TLR4/ADGRG3/IL18R1/SPHK1/PTCH1/IRAK2/IL18RAP/ID1/CARD11/IL6/CX3CR1/GREM1/WNT3A/TNFAIP3/VEGFA/TRAF2/CFLAR/CDKN2A/TNFRSF11A/ID3/NFKBIA/TICAM1/NFKBIB/ID2/TLR2/TRIM14/BCL10/CYLD/S100A9/NFKBIE/SMAD7/PPP2R5B/CARD14/BCL3/TRIM21/DAB2IP/JUP/HMOX1/EDN1/IKBKB/JAK2/TLR3/DDIT3/MDFI/ZBTB7A/TCF7L2/PROX1/KLF4/RELA/RGCC/PPARG/SHH/CAV1/TRAF3/RHEBL1/HIPK2/FLNA/HAVCR2/BHLHE40/TRAF1/TRIM25/PRKD2/PPARGC1B/GLIS2/TRIM26/NODAL/RPS6KA4/TNF/NLRP3/LGALS9/PSMA6/WNT10B/PIAS4/HSPA1B/SMO/MYD88/S100A8/HSPA1A/CRTC2/ADGRF1/BMP2/ZIC2/NLRP2B/STING1/AKT1
BP	GO:0050921	positive regulation of chemotaxis	125	0.550758	2.1501	1.96312e-08	1.18067e-06	9.30363e-07	5412	tags=38%, list=18%, signal=31%	CCL4/TNFSF18/CXCL8/TNFSF14/CCL19/IL23A/CCL7/CCL3/EDN2/PGF/CSF1/CCL5/KDR/S100A7/FGF18/SMAD3/MET/DEFB124/C3AR1/IL6/FGFR1/CCL1/CX3CR1/VEGFA/DAPK2/CXCL10/CXCR4/EDN1/CCL27/FGF2/CXCR2/LPAR1/RAC1/TPBG/IL34/TMEM102/RARRES2/SWAP70/PRKD2/SLIT2/TGFB1/LGALS9/CREB3/PTK2B/CSF1R/RAC2/CD74
BP	GO:0038061	NIK/NF-kappaB signaling	119	0.548601	2.1353	2.15484e-08	1.28631e-06	1.0136e-06	3917	tags=33%, list=13%, signal=29%	TNFSF14/NFKB2/CCL19/IL23A/PTP4A3/BIRC3/LAPTM5/ZC3H12A/RELB/IKBKE/IL1B/MMP8/TCIM/LIME1/CARD10/TLR4/ADGRG3/IL18R1/SPHK1/C1QTNF4/TNFSF15/GREM1/TRAF2/CHI3L1/NFKBIA/TNFRSF10A/TLR2/CYLD/IFI35/CARD14/LITAF/HDAC7/BCL3/EDN1/CCN3/TLR3/IL12B/NMI/RELA
BP	GO:0001666	response to hypoxia	261	0.44609	1.90568	2.3735e-08	1.40634e-06	1.10819e-06	5771	tags=31%, list=19%, signal=25%	SLC8A3/PLAT/ACVRL1/SOD2/KCND2/DIO3/ADM/STC2/ANGPTL4/PTGS2/PGF/ADAM8/P2RX2/CA9/GNGT1/CYBB/EGLN3/LEP/PML/ARNT2/VCAM1/HILPDA/SMAD3/PLAU/AK4/SLC11A2/ERO1A/STC1/VASN/HK2/NDRG1/CBFA2T3/MIR210/VEGFA/CFLAR/TLR2/IL1A/SLC2A1/CYBA/CLDN3/LMNA/ATP1B1/CXCR4/HMOX1/EDN1/LOXL2/BCL2/PDK1/MT3/TP53/PLOD2/PLK3/DDIT4/USF1/RGCC/PPARG/CAV1/HIPK2/APAF1/ITPR1/AGTRAP/PPARD/MPL/TNF/HYOU1/JUND/NOTCH1/BAD/ALAS2/ACTN4/PTK2B/BMP2/PLEKHN1/PMAIP1/MYC/HIF1A/SRC/GATA6/ENO1/CPEB2/WTIP
BP	GO:0070555	response to interleukin-1	123	0.534677	2.08501	2.41793e-08	1.42213e-06	1.12063e-06	5480	tags=41%, list=18%, signal=33%	CCL20/CCL4/ZBP1/CXCL8/CCL19/GBP2/GBP1/CCL22/ZC3H12A/KMO/CCL7/CCL3/CCL2/IL1B/IL1R2/CCL5/IRAK3/CD40/AKAP12/CX3CL1/CCL17/IL1RN/IRAK2/IL6/CCL1/CHI3L1/TNIP2/GBP3/TNFRSF11A/CYBA/CD47/DAB2IP/EDN1/IKBKB/CEBPB/KLF2/HAS2/VRK2/RELA/NLRP7/ANXA1/NFKB1/GHR/SIRPA/RPS6KA4/LGALS9/MYD88/PCSK1/HIF1A/SRC
BP	GO:0010951	negative regulation of endopeptidase activity	208	0.476223	1.98685	2.56924e-08	1.5001e-06	1.18207e-06	5532	tags=33%, list=18%, signal=27%	ADORA2A/TNFSF14/WFDC12/SERPINA3/SERPINA6/COL4A3/BIRC3/SERPINA4/PTGS2/WFDC5/SERPINB9/SERPINA2/WFIKKN1/PLAUR/PI3/CSTL1/SERPIND1/TFPI2/CST2/LTF/SERPINB1/SERPINE2/CSTB/VEGFA/WFDC10B/PCSK1N/DNAJB6/SPINK1/SFN/SERPINB4/LAMP3/SERPINB8/SPOCK2/WFDC13/NR4A1/MIR29C/SERPINA1/MT3/ITIH1/SERPINB7/TFPI/CRIM1/RFFL/KLF4/IFI16/INTS1/UBE2Z/NLRP7/SERPINA10/KNG1/RARRES1/CPAMD8/SERPINB2/ANXA8L1/BIRC5/RPS6KA3/TNF/WFDC3/CSTA/ANXA8/SERPINA11/CST11/ANXA2/WFDC11/SRC/PICALM/AKT1/CSN2
BP	GO:0060249	anatomical structure homeostasis	288	0.435217	1.87377	2.84145e-08	1.64701e-06	1.29784e-06	5647	tags=30%, list=19%, signal=25%	MUC2/TFF1/CDH5/VSIG1/POTEJ/SERPINA3/TMEM119/ZG16B/PTGS2/ESRRB/CSF1/ADAM8/IL7/TFF2/IGKC/KDR/GATA2/CHRNA1/ABCA12/CX3CL1/LTF/TLR4/ACTG1/LSR/POTEE/SLC12A2/ILDR2/CLDN5/CORO1A/IL6/OAS1/ADRB2/TNFAIP3/VEGFA/VCL/SLC8A2/TNFRSF11A/ATP1B2/SCX/LPCAT1/ESAM/ATP2B3/SLC2A1/EXT1/CLDN3/CA2/ACTB/SLC39A8/CA7/USH1G/BCL2/ATP2B2/PECAM1/PSEN1/SLC6A2/CLDN12/SNX10/ALDOA/DCTN1/CAV1/CHMP4B/COMP/LDB2/LAMA2/PIGR/CDH3/TCIRG1/GPR55/PPARGC1B/RP1L1/UBASH3B/TJP3/NOTCH1/SMO/NKIRAS2/LRRK1/RPE65/PTK2B/GPR137/CSF1R/MBP/AKT3/HIF1A/SRC/GJB6/LOX
BP	GO:0071675	regulation of mononuclear cell migration	107	0.564676	2.16632	2.9189e-08	1.67973e-06	1.32362e-06	4942	tags=36%, list=16%, signal=30%	CCL20/CCL4/TNFSF18/TNFSF14/SPNS2/CCL7/CCL3/CCL2/CSF1/ADAM8/CCL5/S100A7/LYN/STK10/DEFB124/C3AR1/KLRK1/MADCAM1/CORO1A/IL27RA/CCL1/CX3CR1/GREM1/CXCL10/CD47/CCL27/CCN3/MSN/NBL1/IL34/TMEM102/RARRES2/FADD/ADTRP/SLIT2/TNF/LGALS9/CREB3
BP	GO:0048871	multicellular organismal homeostasis	463	0.382155	1.73123	3.14765e-08	1.79843e-06	1.41715e-06	5480	tags=27%, list=18%, signal=22%	MUC2/TFF1/CDH5/VSIG1/POTEJ/SERPINA3/TMEM119/UCP1/TRPM2/ZG16B/EDN2/LCN2/PTGS2/IL1B/ESRRB/CSF1/ADAM8/IL7/TFF2/IGKC/SCNN1G/KDR/LEP/G0S2/GATA2/GPR3/PLCL2/ABCA12/CNR1/LTF/OXTR/ACHE/MET/SLC11A2/ALPL/CIDEA/GRB10/TLR4/ACTG1/LSR/POTEE/IL18R1/SQSTM1/ID1/SLC12A2/ILDR2/CLDN5/CORO1A/IL6/OAS1/METRNL/ADRB2/TNFAIP3/VEGFA/VCL/PTGES/SFN/NR4A3/TNFRSF11A/ATP1B2/SCX/PLEC/IL15/LPCAT1/ESAM/IL4R/IL1A/SLC2A1/EXT1/CLDN3/ACTB/SLC39A8/CXCR4/USH1G/CEBPB/HAS2/JAK2/BCL2/BMP6/PECAM1/DDIT3/FFAR4/KLF4/CLDN12/ZBTB7B/SNX10/CAV1/SIRT6/MYO5B/ELOVL3/CHMP4B/COMP/LDB2/LAMA2/PIGR/CDH3/TCIRG1/GPR55/CYP26B1/PPARGC1B/RP1L1/UBASH3B/TJP3/ALOXE3/TFE3/TNF/NOTCH1/WNT10B/PRKAB1/SMO/NKIRAS2/FLCN/LRRK1/LPIN1/RPE65/PTK2B/ELOVL6/GPR137/CSF1R/MBP/AKT3/KDM3A/SRC
BP	GO:0040013	negative regulation of locomotion	313	0.419952	1.83465	3.33091e-08	1.88964e-06	1.48903e-06	5084	tags=27%, list=17%, signal=23%	ADORA2A/SEMG1/TNFAIP6/ACVRL1/SEMG2/IGFBP3/CCL2/DLL4/NOG/NAV3/CD300A/TBXA2R/HAS1/SEMA3B/TAFA5/CX3CL1/CARD10/KLRK1/CLIC4/SEMA7A/STC1/WNT11/SEMA6B/PTPRJ/SULF1/CLDN5/MCTP1/MEOX2/ALOX15B/ELANE/IL27RA/THY1/RIN3/GPR18/CX3CR1/GREM1/WNT4/EMILIN1/CCL28/WNT3A/VCL/ATP1B2/NGFR/CLDN3/SEMA3C/ATP2B4/SMAD7/DAB2IP/SEMA3D/JUP/HMOX1/PTPRO/CCN3/FGF2/MIF/MIR29C/PRKG1/BCL2/EPPK1/S1PR2/NBL1/RAC1/ADAMTS9/KLF4/RRAS/RGCC/PPARG/C5AR2/SHH/DUSP10/SEMA6A/BCR/PPARD/GADD45A/PTPRT/NODAL/ADTRP/SLIT2/CNN2/TNF/TGFB1/NKX2-1/NOTCH1/SEMA4C/FLCN
MF	GO:0008009	chemokine activity	40	0.722241	2.31124	3.6033e-08	2.02978e-06	1.59945e-06	3314	tags=60%, list=11%, signal=54%	CXCL5/CCL20/CCL4/CXCL2/CXCL8/CXCL6/CXCL3/CCL19/CCL22/PPBP/CCL7/CCL3/CCL2/CXCL1/CCL5/CXCL11/CXCL9/CX3CL1/CCL17/CCL1/CCL28/CXCL16/CXCL10/CCL27
BP	GO:0051091	positive regulation of DNA-binding transcription factor activity	243	0.450555	1.90756	3.7087e-08	2.07454e-06	1.63472e-06	5510	tags=31%, list=18%, signal=26%	CSF3/TRIML2/TNFSF18/RELN/AMH/TRIM31/NEUROD2/IKBKE/IL1B/ADAM8/IRAK3/CD40/SLCO3A1/S100A12/CX3CL1/SMAD3/LTF/TLR4/IL18R1/SPHK1/IRAK2/IL18RAP/CARD11/IL6/CX3CR1/GREM1/WNT3A/VEGFA/TRAF2/CFLAR/TNFRSF11A/TICAM1/TLR2/TRIM14/BCL10/S100A9/PPP2R5B/CARD14/TRIM21/JUP/EDN1/IKBKB/JAK2/TLR3/DDIT3/ZBTB7A/RELA/RGCC/PPARG/SHH/CAV1/RHEBL1/HIPK2/TRAF1/TRIM25/PRKD2/PPARGC1B/TRIM26/NODAL/RPS6KA4/TNF/NLRP3/LGALS9/PSMA6/WNT10B/HSPA1B/SMO/MYD88/S100A8/HSPA1A/CRTC2/ADGRF1/BMP2/ZIC2/STING1/AKT1
BP	GO:0046632	alpha-beta T cell differentiation	96	0.573408	2.16467	3.83939e-08	2.13273e-06	1.68058e-06	4920	tags=40%, list=16%, signal=33%	TNFSF18/CD83/IL12RB1/CCL19/IL23A/BATF/ZC3H12A/RELB/IL2RG/ZAP70/ZFPM1/NFKBIZ/GPR183/IL18R1/JUNB/IL6/GPR18/HLX/RSAD2/RUNX3/IL4R/SMAD7/BCL3/JAK3/SOCS1/PRR7/BCL2/IL12B/ARMC5/ZBTB7B/SHH/PRDM1/KLHL25/NFKBID/ANXA1/SHB/NLRP3/LGALS9
BP	GO:0090287	regulation of cellular response to growth factor stimulus	275	0.425234	1.82891	4.21198e-08	2.32356e-06	1.83095e-06	5084	tags=27%, list=17%, signal=23%	TNFAIP6/ACVRL1/CDH5/PTP4A3/FAM20C/IL1B/SMAD6/APLN/NOG/WFIKKN1/TMPRSS6/KDR/FGF18/LRG1/SMAD3/XDH/CIDEA/SPRY4/GRB10/VASN/SULF1/ADGRA2/FGFR1/BCL9L/HTRA4/GREM1/WNT4/EMILIN1/ZEB2/HJV/SDCBP/FSTL3/CDKN1C/FSTL1/CFLAR/JCAD/ONECUT2/NGFR/ATP2B4/SMAD7/PPP2R5B/DAB2IP/FGF2/AXIN1/ZEB1/IL17RD/ITGA5/FERMT1/MT3/NBL1/TP53/IL12B/ZBTB7A/CRIM1/PPARG/MYO1C/LTBP4/CAV1/HIPK2/SEMA6A/TMEM53/CCN1/PMEPA1/PRKD2/NIBAN2/GIPC1/FOXD1/SLIT2/TMEM204/FGFBP1/TGFB1/NKX2-1/NOTCH1/HSPA1A/FLCN
CC	GO:0070820	tertiary granule	147	0.503615	2.00634	4.33942e-08	2.37747e-06	1.87343e-06	5572	tags=32%, list=18%, signal=26%	TNFAIP6/OLR1/CHIT1/OLFM4/TRPM2/PPBP/PTPRB/CXCL1/ADAM8/CYBB/PTAFR/CD300A/MMP8/LRG1/LTF/PLAU/GPR84/STBD1/CD55/CLEC5A/CSTB/CEACAM1/QPCT/DIAPH1/CYBA/CD47/CD93/SLC2A3/ATAD3B/ITGB2/CLEC4D/RAC1/FTH1/CHRNB4/ALDOA/ITGAX/TSPAN14/TMC6/CYSTM1/TCIRG1/CNN2/SIRPA/CFP/MGAM/RAP2B/PTX3/ATP6V0C
BP	GO:0070371	ERK1 and ERK2 cascade	274	0.428644	1.8419	4.37077e-08	2.37835e-06	1.87412e-06	5652	tags=32%, list=19%, signal=26%	CCL20/CCL4/SLC30A10/CCL19/ALKAL2/GBP1/RASGRP1/CCL22/ICAM1/CCL7/CCL3/CCL2/IL1B/CCL5/TNIP1/KDR/S100A7/FGF18/DUSP5/LYN/AKAP12/CX3CL1/SULT1A4/FGF19/OXTR/CCL17/SEMA7A/DENND2B/SPRY4/LIF/GRB10/TLR4/GPR183/HTR2B/WNK4/CCL1/EMILIN1/PDE8A/CEACAM1/CHI3L1/DUSP9/CFLAR/TNFRSF11A/PDGFRA/MFHAS1/MAP2K1/IL1A/IQGAP3/DAB2IP/EDN1/FGF2/MIF/FGFR3/ALKAL1/ACKR3/MT3/FFAR4/TPBG/EPHB2/RRAS/C5AR2/BTN2A2/DUSP10/SEMA6A/HAVCR2/CCN1/PRKD2/GPR55/FGFR4/NODAL/SIRPA/TNF/TGFB1/NOTCH1/LGALS9/GPBAR1/FLCN/PTK2B/BMP2/DUSP3/CSF1R/CD74/MYC/SRC/HRAS/MAP2K2/DUSP7/PDGFB
BP	GO:0007249	I-kappaB kinase/NF-kappaB signaling	270	0.432452	1.85692	4.73968e-08	2.56167e-06	2.01858e-06	9162	tags=46%, list=30%, signal=32%	TNIP3/TRIML2/CCL19/BIRC3/ZC3H12A/RELB/IKBKE/IL1B/CASP10/TNIP1/TMEM106A/CD40/S100A12/CX3CL1/LTF/LIME1/UBD/DEFB124/TLR4/SQSTM1/IRAK2/CARD11/HTR2B/CX3CR1/TNFAIP3/TRAF2/TNIP2/IFIT5/CFLAR/NFKBIA/OTUD7A/TICAM1/NFKBIB/TLR2/IL1A/TRIM14/BCL10/LITAF/BCL3/TRIM21/DAB2IP/HMOX1/EDN1/IKBKB/OPTN/LPAR1/TLR3/CARD19/CLEC4D/TRAF3IP2/CASP8/RELA/IRF3/APOL3/ALPK1/TRAF3/FLNA/TRAF1/TRIM25/PLK2/FADD/TLE1/GBP7/TIFA/SIRPA/TNF/NEK6/LGALS9/NKIRAS2/MYD88/MAP3K14/CD74/SHISA5/AKT1/SECTM1/TLR7/MAPKBP1/HLA-DRB1/BRD4/CTNNB1/CLEC6A/NFKBIL1/GAPDH/WDR83/GSTP1/CACTIN/TLR8/PYCARD/FYN/RIPK2/TREM2/EDAR/NOD1/CANT1/DDX21/PIM2/TRIM38/TNFRSF10B/CCL21/TRAF4/NOD2/HSPB1/TRADD/INAVA/CASP1/RNF31/ABL1/STAT1/TFG/RIOK3/IKBKG/NUP62/LGALS1/RBCK1/TFRC/PPM1B/RIPK3/F2RL1/IRAK1/FKBP1A/PER1/BIRC2/UBE2I/TBK1
BP	GO:0046631	alpha-beta T cell activation	139	0.520937	2.05782	5.31396e-08	2.83376e-06	2.23298e-06	4920	tags=37%, list=16%, signal=31%	EBI3/TNFSF18/ADORA2A/CD83/IL12RB1/CCL19/IL23A/BATF/ZC3H12A/RELB/CD300A/IL2RG/ZAP70/ZFPM1/NFKBIZ/GPR183/IL18R1/CD55/CARD11/JUNB/IL6/GPR18/HLX/RSAD2/RUNX3/IL15/IL4R/SMAD7/BCL3/JAK3/SOCS1/PRR7/CD274/JAK2/BCL2/HLA-E/ARG2/IL12B/ARMC5/HLA-A/ZBTB7B/SHH/PRDM1/KLHL25/NFKBID/TCIRG1/ANXA1/ELF4/SHB/LGALS7B/NLRP3/LGALS9
BP	GO:0010632	regulation of epithelial cell migration	216	0.454416	1.90846	5.30895e-08	2.83376e-06	2.23298e-06	5652	tags=34%, list=19%, signal=28%	ACVRL1/HDAC9/STAT5A/ATOH8/ZC3H12A/PTGS2/DLL4/MIR200A/TBXA2R/KDR/CD40/GATA2/FGF18/MET/CARD10/STC1/MAP2K3/BCAR1/MEOX2/ADGRA2/FGFR1/MIR210/VEGFA/CEACAM1/INSL3/JCAD/RREB1/MAP4K4/MAPRE2/ATP2B4/HDAC7/DAB2IP/JUP/HMOX1/EDN1/FGF2/IRS2/MIR29C/HAS2/EPPK1/SH3BP1/NRP2/RAC1/ADAMTS9/PROX1/KLF4/RRAS/RGCC/PPARG/HBEGF/DUSP10/ANXA1/PLK2/PRKD2/DOCK5/GADD45A/PFN1/SLIT2/PIK3CD/EFNA1/TNF/FGFBP1/TGFB1/NOTCH1/PTK2B/GLUL/MACF1/AKT3/HIF1A/SRC/AKT1/WNT7A/PDGFB
CC	GO:0030139	endocytic vesicle	312	0.415502	1.81469	5.35556e-08	2.83703e-06	2.23556e-06	5756	tags=29%, list=19%, signal=24%	CSF3/NCF1/RAB43/SFTPC/SFTPA1/SFTPA2/ADAM8/IL7R/EHD1/CYBB/TAP1/SAA1/RAB24/DMBT1/LYN/RAB32/CDC42EP2/CLEC4E/LTF/CEMIP/WNT6/EREG/HLA-DQA2/ACTG1/EHD4/PIK3C2B/HLA-DQA1/SPHK1/PTCH1/HLA-F/CAMK2B/ROR2/TAPBP/CORO1A/ELANE/RIN3/WNT4/ADRB2/WNT3A/RAB8B/HLA-DQB1/RAB31/EHD2/MYO1E/TLR2/TRIM14/PLD4/AP2B1/CYBA/HLA-H/LDLR/DAB2IP/AMN/LPAR1/HLA-E/RAB11FIP1/RAB34/TAP2/FFAR4/HLA-A/MYO1C/CAV1/HBEGF/SYT9/HLA-DPB1/NCF4/TCIRG1/RAB11B/LPAR2/HBA2/HLA-B/RILP/ANXA11/HYOU1/SMO/HLA-DRB5/ATP6V0D2/HLA-G/CDC42EP4/SFTPB/RAC2/HLA-DQB2/CD74/ZYX/PICALM/TLR7/ATP6V0C/RIN1/WNT7A/HLA-DPA1/HLA-C/HLA-DRB1
BP	GO:0010817	regulation of hormone levels	426	0.383674	1.72452	5.74317e-08	3.02235e-06	2.38159e-06	5347	tags=26%, list=18%, signal=22%	DUOXA2/AWAT2/CYP3A7/GCK/IL4I1/FFAR2/SOX8/SLCO4A1/C1QTNF12/CYP3A5/DIO3/ADM/PTPRN/TRPM2/STC2/DUOX2/IL1B/CCL5/C1QTNF1/MAFA/LEP/REN/TPO/SLC7A5/ABCA12/DOC2B/LYN/CNR1/STX1A/CHGA/ERO1A/GNB3/SDR16C5/IL1RN/LIF/CPLX1/PAPSS2/GCNT4/ECE1/FOXL2/ILDR2/ANO1/IL6/EFNA5/WNK4/CELA2A/EXOC3L1/WNT4/ALDH1A3/AANAT/MIDN/RAB8B/PCSK1N/CYP27B1/SPINK1/SRD5A3/PDGFRA/PIM3/SLC25A22/GPR68/EDN1/CCN3/PAX8/IRS2/TSPO/JAK2/BMP6/RAB11FIP1/TCF7L2/FFAR4/CYP3A4/GAL/UCN/PPARG/SHH/LTBP4/SIRT6/SYT9/SLC16A1/CREB1/SLC5A5/LHB/PFKL/TFR2/TCIRG1/ANXA1/H6PD/NIBAN2/CYP26B1/FOXE1/NFKB1/PPARD/RAB11B/FOXD1/CRABP2/GHR/TNF/LRRC8A/FAM3D/SLC39A14/BLK/BAD/CAPN10/HSD17B2/RPE65/DHRS13/BMP2/CRY1/GLUL/PCSK1/NMB
BP	GO:0072676	lymphocyte migration	101	0.56418	2.1418	7.02274e-08	3.65869e-06	2.88302e-06	3403	tags=34%, list=11%, signal=30%	CCL20/CCL4/TNFSF14/CCL19/SPNS2/CCL22/ICAM1/CCL7/CCL3/CCL2/ADAM8/CCL5/CXCL11/S100A7/SAA1/CX3CL1/CYP7B1/ZAP70/CCL17/STK10/KLRK1/GPR183/SLC12A2/MADCAM1/CORO1A/IL27RA/CCL1/CD99/PLEC/CXCL16/EXT1/CXCL10/CCL27/MSN
BP	GO:0045766	positive regulation of angiogenesis	151	0.513114	2.05181	7.08959e-08	3.65869e-06	2.88302e-06	4798	tags=33%, list=16%, signal=28%	ACVRL1/CDH5/CXCL8/ADM/ZC3H12A/ANGPTL4/IL1B/PGF/NINJ1/CYBB/TBXA2R/KDR/CD40/GATA2/FGF18/LRG1/HSPB6/C3AR1/AGO2/HK2/SPHK1/ITGB8/RAPGEF3/CX3CR1/MIR210/GREM1/EMILIN1/VEGFA/CHI3L1/JAK1/JCAD/IL1A/JUP/CXCR4/HMOX1/FGF2/CXCR2/ITGA5/TLR3/KLF4/RRAS/ITGAX/FLT1/SIRT6/HIPK2/ANGPTL3/PRKD2/NODAL/HMGA2/PIK3CD
BP	GO:1904018	positive regulation of vasculature development	151	0.513114	2.05181	7.08959e-08	3.65869e-06	2.88302e-06	4798	tags=33%, list=16%, signal=28%	ACVRL1/CDH5/CXCL8/ADM/ZC3H12A/ANGPTL4/IL1B/PGF/NINJ1/CYBB/TBXA2R/KDR/CD40/GATA2/FGF18/LRG1/HSPB6/C3AR1/AGO2/HK2/SPHK1/ITGB8/RAPGEF3/CX3CR1/MIR210/GREM1/EMILIN1/VEGFA/CHI3L1/JAK1/JCAD/IL1A/JUP/CXCR4/HMOX1/FGF2/CXCR2/ITGA5/TLR3/KLF4/RRAS/ITGAX/FLT1/SIRT6/HIPK2/ANGPTL3/PRKD2/NODAL/HMGA2/PIK3CD
BP	GO:0070098	chemokine-mediated signaling pathway	75	0.614875	2.21492	7.21644e-08	3.70028e-06	2.91579e-06	3923	tags=45%, list=13%, signal=40%	CXCL5/CCL20/CCL4/CXCL2/CXCL8/CXCL6/CXCL3/CCL19/CCR9/CCL22/PPBP/CCL7/CCL3/CCL2/CXCL1/CCL5/TFF2/CXCL11/CCR10/LYN/CXCL9/CCRL2/CX3CL1/CCL17/SH2B3/CCL1/CX3CR1/CXCL10/CXCR4/EDN1/CXCR2/ACKR3/ACKR4/PF4V1
BP	GO:0050878	regulation of body fluid levels	345	0.399153	1.7531	7.37284e-08	3.75639e-06	2.96001e-06	4965	tags=29%, list=16%, signal=24%	ADORA2A/PLAT/NPR1/ADM/STAT5A/ADRA2B/PEAR1/APLN/C1QTNF1/PLAUR/SCNN1G/TBXA2R/DGKG/CD40/SAA1/ABCA12/LYN/SERPIND1/TFPI2/XDH/OXTR/PLAU/MET/C4BPB/SH2B3/TLR4/PAPSS2/ACTG1/LSR/ADRA2C/HK2/SERPINE2/PROZ/ST3GAL4/SOCS2/ANO1/VAV1/IL6/WNK4/MYH9/CELA2A/OAS2/EMILIN1/WNT3A/VEGFA/CEACAM1/VCL/FERMT3/SPINK1/SFN/SLC7A11/PLEC/PDGFRA/SLC4A5/CYBA/EXT1/ACTB/LCK/KCNN4/EDN1/PTPRO/F12/VDR/PLSCR1/HAS2/JAK2/PRKG1/SERPINA1/GP9/USF1/TFPI/TRAF3IP2/VAV2/KLF4/UCN/PF4V1/EPHB2/ZBTB7B/DDR1/SHH/AK3/CAV1/MYO5B/CREB1/FLNA/COMP/F11/SERPINA10/KNG1/CYP26B1/MPL/CCND1/SERPINB2/UBASH3B/ADTRP/CSRP1/ALOXE3/BLK/ANXA8
BP	GO:0070665	positive regulation of leukocyte proliferation	143	0.509416	2.02893	8.82098e-08	4.46576e-06	3.51899e-06	5412	tags=45%, list=18%, signal=37%	EBI3/TNFRSF4/ICOSLG/IL12RB1/CCL19/IL23A/CD70/IL1B/CSF1/CCL5/IL7/LEP/CD40/CLCF1/LYN/VCAM1/IGF2/CSF2RB/ZAP70/TLR4/ZP3/GPR183/CD55/CARD11/CORO1A/IL6/IL27RA/TNFSF13B/WNT3A/CD1D/TICAM1/IL15/IL1A/CSF2/JAK3/MIF/IRS2/CD274/JAK2/BCL2/CCDC88B/HLA-E/CD276/IL12B/SLC7A1/IL34/EPHB2/HLA-A/SHH/HAVCR2/HLA-DPB1/ANXA1/FADD/NCK1/MPL/EFNB1/LGALS9/MYD88/IL6ST/ZP4/NMB/CSF1R/RAC2/CD74
BP	GO:0001894	tissue homeostasis	235	0.448448	1.89948	9.07682e-08	4.56638e-06	3.59828e-06	5480	tags=30%, list=18%, signal=25%	MUC2/TFF1/CDH5/VSIG1/POTEJ/SERPINA3/TMEM119/ZG16B/PTGS2/ESRRB/CSF1/ADAM8/IL7/TFF2/IGKC/KDR/GATA2/ABCA12/LTF/TLR4/ACTG1/LSR/POTEE/SLC12A2/ILDR2/CLDN5/CORO1A/IL6/OAS1/ADRB2/TNFAIP3/VEGFA/VCL/TNFRSF11A/ATP1B2/SCX/LPCAT1/ESAM/SLC2A1/EXT1/CLDN3/ACTB/SLC39A8/USH1G/BCL2/PECAM1/CLDN12/SNX10/CHMP4B/COMP/LDB2/LAMA2/PIGR/CDH3/TCIRG1/GPR55/PPARGC1B/RP1L1/UBASH3B/TJP3/NOTCH1/SMO/NKIRAS2/LRRK1/RPE65/PTK2B/GPR137/CSF1R/MBP/AKT3/SRC
BP	GO:0002819	regulation of adaptive immune response	168	0.488426	1.98158	9.419e-08	4.70891e-06	3.71059e-06	5234	tags=36%, list=17%, signal=30%	TNFSF18/IL4I1/TNFRSF1B/IL12RB1/CCL19/IL23A/BATF/ZC3H12A/IL1B/IL7R/CD40/CLCF1/C4BPB/NFKBIZ/ZP3/IL18R1/CD55/HLA-F/JUNB/IL6/IL27RA/HLX/TNFSF13B/TNFAIP3/RSAD2/TRAF2/CD1D/CEACAM1/IL4R/SAMSN1/IRF7/HLA-H/SMAD7/C4BPA/JAK3/CD274/JAK2/HLA-E/IL12B/TAP2/EPHB2/HLA-A/CR1L/ZBTB7B/NECTIN2/CSMD3/ARID5A/DUSP10/PVR/HAVCR2/TNFSF13/NFKBID/ANXA1/FADD/HLA-B/TNF/TGFB1/NLRP3/SLC15A4/IL6ST/HLA-G
BP	GO:0042742	defense response to bacterium	224	0.450507	1.88956	9.50946e-08	4.72461e-06	3.72296e-06	5448	tags=31%, list=18%, signal=25%	PGLYRP2/CCL20/DEFB4A/SEMG1/CXCL6/IL23A/WFDC12/GBP2/SEMG2/PPBP/GBP4/LCN2/IL1B/RNASE7/IL7R/WFDC5/IGKC/PI3/ISG15/S100A7/SPRR2A/S100A12/DMBT1/PGLYRP4/OAS3/CLEC4E/LTF/CHGA/DEFB124/KLRK1/TLR4/IL6/OAS1/ELANE/IL27RA/OAS2/EMILIN1/WFDC10B/ZNFX1/TLR2/CYBA/S100A9/BCL3/WFDC13/RAG2/CEBPB/OPTN/TLR3/FGR/HLA-E/ARG2/IL12B/CLEC4D/HLA-A/HAVCR2/RARRES2/GBP7/COCH/SIGLEC16/TNF/WFDC3/CFP/MYD88/S100A8/RNASE10/BPIFA2/ROMO1/CST11/WFDC11
BP	GO:0046634	regulation of alpha-beta T cell activation	96	0.563784	2.12834	9.96525e-08	4.92049e-06	3.87732e-06	4920	tags=40%, list=16%, signal=33%	EBI3/TNFSF18/ADORA2A/CD83/IL12RB1/CCL19/IL23A/BATF/ZC3H12A/CD300A/IL2RG/ZAP70/NFKBIZ/CD55/CARD11/JUNB/HLX/RUNX3/IL4R/SMAD7/JAK3/SOCS1/CD274/JAK2/HLA-E/ARG2/IL12B/HLA-A/ZBTB7B/SHH/PRDM1/KLHL25/NFKBID/ANXA1/SHB/LGALS7B/NLRP3/LGALS9
BP	GO:0001818	negative regulation of cytokine production	244	0.44228	1.87519	1.05375e-07	5.17111e-06	4.0748e-06	4920	tags=29%, list=16%, signal=24%	PGLYRP2/IDO1/HDAC9/CD83/IL23A/GBP1/LAPTM5/ZC3H12A/RELB/IL1R2/NAV3/PML/IRAK3/MMP8/TRIB2/CX3CL1/OAS3/LTF/ZFPM1/CIDEA/WNT11/TLR4/SERPINB1/IL36RN/HLA-F/IL6/OAS1/ELANE/IL27RA/GPR18/CX3CR1/TNFAIP3/CEACAM1/CYLD/DHX58/SMAD7/HDAC7/BCL3/JAK3/HMOX1/KLF2/CD274/TSPO/ARG2/DDIT3/IL12B/NMI/FFAR4/RAC1/KLF4/EPHB2/RGCC/C5AR2/BTN2A2/LRRC32/NLRP7/HAVCR2/CDH3/ANXA1/ABCD1/NFKB1/GBP7/SIRPA/RPS6KA4/PSG9/TNF/LGALS7B/TGFB1/NLRP3/LGALS9
BP	GO:0002822	regulation of adaptive immune response based on somatic recombination of immune receptors built from immunoglobulin superfamily domains	155	0.499752	2.00972	1.06973e-07	5.21752e-06	4.11137e-06	4910	tags=35%, list=16%, signal=30%	TNFSF18/IL4I1/TNFRSF1B/IL12RB1/CCL19/IL23A/BATF/ZC3H12A/IL1B/IL7R/CD40/CLCF1/C4BPB/NFKBIZ/ZP3/IL18R1/CD55/HLA-F/JUNB/IL6/IL27RA/HLX/TNFSF13B/TNFAIP3/RSAD2/TRAF2/CD1D/CEACAM1/IL4R/HLA-H/SMAD7/C4BPA/JAK3/CD274/JAK2/HLA-E/IL12B/TAP2/EPHB2/HLA-A/CR1L/ZBTB7B/NECTIN2/CSMD3/ARID5A/PVR/HAVCR2/TNFSF13/NFKBID/ANXA1/FADD/HLA-B/TNF/TGFB1/NLRP3
BP	GO:0048247	lymphocyte chemotaxis	51	0.671499	2.24434	1.09783e-07	5.32213e-06	4.1938e-06	3314	tags=47%, list=11%, signal=42%	CCL20/CCL4/TNFSF14/CCL19/CCL22/CCL7/CCL3/CCL2/ADAM8/CCL5/CXCL11/S100A7/SAA1/CX3CL1/CYP7B1/CCL17/KLRK1/GPR183/SLC12A2/CCL1/PLEC/CXCL16/CXCL10/CCL27
BP	GO:0070997	neuron death	329	0.401058	1.75557	1.11653e-07	5.37381e-06	4.23452e-06	5577	tags=25%, list=18%, signal=20%	CSF3/ADORA2A/TNFRSF1B/SOD2/SLC30A10/GRIK5/DIO3/TRPM2/KMO/CCL3/CCL2/CSF1/ADAM8/CCL5/BID/MIR200A/POU4F1/EGLN3/KDR/CLCF1/CX3CL1/SULT1A4/CHGA/AGAP2/TLR4/HLA-F/CORO1A/IL27RA/NCOA7/CX3CR1/WNT3A/TRAF2/NR4A3/SLC7A11/BOK/NGFR/KIF14/NTRK2/DPYSL4/SNCB/HMOX1/NES/DRAXIN/DNAJC5/CEBPB/JAK2/BCL2/POLB/MT3/PITX3/TP53/RAPSN/DDIT3/ITGB2/DDIT4/PSEN1/MAP3K11/CASP8/UCN/HIPK2/APAF1/CHMP4B/FADD/CCND1/HDGF/GHR/TNF/HYOU1/BAD/CDC34/IL6ST/FOXQ1/FAS/G6PD/PTK2B/FCGR2B/HIF1A/PICALM/HRAS/AKT1/ZNF746
BP	GO:0050673	epithelial cell proliferation	398	0.388375	1.73147	1.12192e-07	5.37381e-06	4.23452e-06	5652	tags=29%, list=19%, signal=24%	ACVRL1/COL4A3/PTPRN/STAT5A/PROK1/ATOH8/IGFBP3/CCL2/PGF/APLN/DLL4/BID/NOG/KDR/LEP/GATA2/LRG1/OVOL1/SGPP2/CYP7B1/SMAD3/XDH/IGF2/SDR16C5/EREG/SERPINB1/PTCH1/SULF1/ID1/TGM1/HTR2B/LIMS2/IL6/FGFR1/HLX/WNT3A/TNFAIP3/VEGFA/CDKN1C/CEACAM1/RUNX3/CFLAR/SPINK1/SFN/NR4A3/JCAD/NGFR/ID2/MAP2K1/NOX5/CYBA/RREB1/BAK1/IQGAP3/OSR2/NR4A1/DAB2IP/NRARP/HMOX1/VDR/CCN3/FGF2/CEBPB/ZEB1/IRS2/MIR29C/HAS2/LOXL2/BMP6/EPPK1/FERMT1/RAP1GAP/IL12B/TCF7L2/PSEN1/NRP2/B4GALT1/PROX1/RGCC/PPARG/C5AR2/SHH/FLT1/CAV1/SIRT6/DUSP10/EGR3/CDH3/PRKD2/FABP7/PPARD/CCND1/NODAL/OSR1/IRF6/PIK3CD/TNF/FGFBP1/TGFB1/NOTCH1/WNT16/BAD/WNT10B/SMO/GPBAR1/FLCN/UHRF1/BMP2/GLUL/MYC/AKT3/HIF1A/HRAS/AKT1/MAP2K2/WNT7A/PDGFB
BP	GO:0007596	blood coagulation	203	0.457672	1.90061	1.39897e-07	6.66094e-06	5.24877e-06	5480	tags=33%, list=18%, signal=27%	ADORA2A/PLAT/ADRA2B/PEAR1/C1QTNF1/PLAUR/TBXA2R/DGKG/CD40/SAA1/LYN/SERPIND1/TFPI2/PLAU/C4BPB/SH2B3/TLR4/PAPSS2/ACTG1/ADRA2C/SERPINE2/PROZ/ST3GAL4/VAV1/IL6/MYH9/CELA2A/EMILIN1/WNT3A/CEACAM1/VCL/FERMT3/SLC7A11/PDGFRA/ACTB/LCK/EDN1/F12/PLSCR1/JAK2/PRKG1/SERPINA1/GP9/USF1/TFPI/VAV2/PF4V1/EPHB2/SHH/AK3/CAV1/FLNA/COMP/F11/SERPINA10/KNG1/MPL/SERPINB2/UBASH3B/ADTRP/CSRP1/BLK/ANXA8/IL6ST/RAP2B/ANXA2/SRC
BP	GO:0050866	negative regulation of cell activation	182	0.477278	1.94948	1.50693e-07	7.1325e-06	5.62036e-06	5756	tags=36%, list=19%, signal=29%	PGLYRP2/IDO1/TNFSF18/ADORA2A/LRFN5/IL4I1/LAPTM5/ZC3H12A/C1QTNF1/CD300A/LYN/CNR1/CX3CL1/SDC4/SH2B3/ZBTB46/LST1/SERPINE2/HLA-F/ILDR2/HLX/EMILIN1/TNFAIP3/CEACAM1/RUNX3/IL4R/ID2/PDGFRA/SAMSN1/MILR1/SMAD7/LDLR/NRARP/JAK3/SOCS1/RAG2/HMOX1/CEBPB/CD274/PRKG1/FGR/ARG2/GAL/ZBTB7B/SHH/BTN2A2/TNFAIP8L2/LRRC32/FGL2/HAVCR2/BCR/ANXA1/UBASH3B/LGALS7B/BLK/LGALS9/HLA-G/DUSP3/CD74/FCGR2B/LGALS9B/CNR2/PDGFB/CBFB/HLA-DRB1
BP	GO:0061844	antimicrobial humoral immune response mediated by antimicrobial peptide	56	0.651848	2.22866	1.54793e-07	7.24088e-06	5.70577e-06	1298	tags=29%, list=4%, signal=27%	CXCL5/DEFB4A/SEMG1/CXCL2/CXCL8/CXCL6/CXCL3/PPBP/RNASE7/CXCL1/CXCL11/S100A7/S100A12/PGLYRP4/CXCL9/LTF
BP	GO:0018108	peptidyl-tyrosine phosphorylation	337	0.400857	1.75593	1.54202e-07	7.24088e-06	5.70577e-06	5652	tags=31%, list=19%, signal=25%	CSF3/TNFSF18/RELN/NCF1/IL23A/ALKAL2/HIPK4/MUSK/SH2D1B/CCL5/IL7/AATK/CD300A/KDR/LEP/EPHA10/CD40/CLCF1/LYN/DOK7/MET/IGF2/ZAP70/EREG/SH2B3/LIF/MAP2K3/PARP14/EHD4/PTPRJ/GPRC5A/ROR2/IL6/EFNA5/FGFR1/THY1/GREM1/WNT3A/VEGFA/SPINK1/JAK1/IL15/PDGFRA/NTRK2/MAP2K1/MST1R/SAMSN1/CSF2/PPP2R5B/LCK/JAK3/SOCS1/MIF/FGFR3/JAK2/ALKAL1/BMP6/ITGA5/FGR/TP53/PECAM1/TNFRSF18/IL12B/ITGB2/INSR/PSEN1/ZGPAT/STYK1/IL34/EPHB2/DDR1/FLT1/CAV1/HBEGF/HIPK2/BCR/TMEM102/FRK/TESK1/FGFR4/TNK1/GHR/EPHB4/CBLC/EFNA1/TNF/TGFB1/BLK/PKDCC/IL6ST/IL20/LRRK1/PTK2B/MELK/RAP2B/CSF1R/CD74/CAMKK2/SRC/MAP2K2/IL22RA2/NCK2/PDGFB
BP	GO:0018212	peptidyl-tyrosine modification	339	0.398527	1.74628	1.97557e-07	9.18755e-06	7.23973e-06	5652	tags=30%, list=19%, signal=25%	CSF3/TNFSF18/RELN/NCF1/IL23A/ALKAL2/HIPK4/MUSK/SH2D1B/CCL5/IL7/AATK/CD300A/KDR/LEP/EPHA10/CD40/CLCF1/LYN/DOK7/MET/IGF2/ZAP70/EREG/SH2B3/LIF/MAP2K3/PARP14/EHD4/PTPRJ/GPRC5A/ROR2/IL6/EFNA5/FGFR1/THY1/GREM1/WNT3A/VEGFA/SPINK1/JAK1/IL15/PDGFRA/NTRK2/MAP2K1/MST1R/SAMSN1/CSF2/PPP2R5B/LCK/JAK3/SOCS1/MIF/FGFR3/JAK2/ALKAL1/BMP6/ITGA5/FGR/TP53/PECAM1/TNFRSF18/IL12B/ITGB2/INSR/PSEN1/ZGPAT/STYK1/IL34/EPHB2/DDR1/FLT1/CAV1/HBEGF/HIPK2/BCR/TMEM102/FRK/TESK1/FGFR4/TNK1/GHR/EPHB4/CBLC/EFNA1/TNF/TGFB1/BLK/PKDCC/IL6ST/IL20/LRRK1/PTK2B/MELK/RAP2B/CSF1R/CD74/CAMKK2/SRC/MAP2K2/IL22RA2/NCK2/PDGFB
BP	GO:0002285	lymphocyte activation involved in immune response	172	0.473919	1.92598	2.06086e-07	9.52881e-06	7.50864e-06	5421	tags=32%, list=18%, signal=26%	PGLYRP2/TNFSF18/IL12RB1/CCL19/IL23A/BATF/MFNG/ICAM1/ZC3H12A/RELB/GAPT/CD40/CLCF1/PLCL2/IFNW1/CLEC4E/ZFPM1/TLR4/NFKBIZ/GPR183/IL18R1/HLA-F/JUNB/CORO1A/IL6/IL27RA/DOCK10/IFNA1/HLX/CEACAM1/IL4R/SMAD7/BCL3/JAK3/RAG2/TP53/IL12B/PSEN1/CLEC4D/ZBTB7B/FGL2/HAVCR2/TNFSF13/NFKBID/SWAP70/ANXA1/IFNA13/SHB/TGFB1/NLRP3/LGALS9/SLC15A4/PTK2B/CD74/FCGR2B
BP	GO:0044403	biological process involved in symbiotic interaction	275	0.413107	1.77675	2.18325e-07	1.00367e-05	7.90882e-06	5756	tags=22%, list=19%, signal=18%	PGLYRP2/TRIML2/CCL4/TNFRSF4/CXCL8/CXCL6/TRIM31/TRIM10/ICAM1/ZC3H12A/CCL3/APOL1/CCL5/CLDN6/CIITA/SPRR2A/LTF/TMPRSS2/CD55/CLEC5A/ELANE/CX3CR1/TMPRSS4/TRIM14/LDLR/TRIM21/CXCR4/PLSCR1/JAK2/ITGA5/SLC52A2/INSR/SLC7A1/NECTIN2/VPS18/NPC1/CAV1/PVR/IFIT1/CHMP4B/TRIM25/EXOC2/SLC3A2/NECTIN4/TRIM26/CHMP4BP1/HMGA2/LGALS9/HSPA1B/MYD88/HSPA1A/SIVA1/IFITM3/ROMO1/CSF1R/CD74/SRC/PTX3/ZDHHC9/CTDP1/HLA-DRB1
BP	GO:0001906	cell killing	130	0.52168	2.04324	2.3196e-07	1.06026e-05	8.35474e-06	5421	tags=35%, list=18%, signal=29%	DEFB4A/SEMG1/CXCL6/IL12RB1/IL23A/RASGRP1/ICAM1/IL7R/SERPINB9/LEP/S100A12/PGLYRP4/LTF/CHGA/KLRK1/KLRC3/CD55/HLA-F/CORO1A/VAV1/ELANE/CX3CR1/CD1D/CEACAM1/SERPINB4/HLA-H/HLA-E/IL12B/TAP2/HLA-A/CR1L/SLAMF7/NECTIN2/PVR/HAVCR2/RNF19B/FADD/HLA-B/LGALS9/MYD88/HLA-G/CLEC2A/ROMO1/CST11/FCGR2B
MF	GO:0045236	CXCR chemokine receptor binding	17	0.85932	2.27013	2.37084e-07	1.07752e-05	8.49078e-06	1187	tags=65%, list=4%, signal=62%	CXCL5/CXCL2/CXCL8/CXCL6/CXCL3/PPBP/CXCL1/TFF2/CXCL11/CXCL9/CX3CL1
BP	GO:0007162	negative regulation of cell adhesion	258	0.429875	1.83234	2.44645e-07	1.1056e-05	8.71208e-06	5510	tags=31%, list=18%, signal=26%	IDO1/TNFSF18/ADORA2A/ACVRL1/IL4I1/GBP1/LAPTM5/ZC3H12A/C1QTNF1/CD300A/RND1/ABCA12/CDSN/CX3CL1/IL1RN/SDC4/SH2B3/SPRY4/SERPINE2/PDE3B/ILDR2/EFNA5/HLX/CCL28/VEGFA/CEACAM1/RUNX3/CDKN2A/IL4R/MAP4K4/SMAD7/ASS1/NRARP/JAK3/SOCS1/RAG2/PTPRO/CEBPB/MIR29C/CD274/JAK2/PRKG1/BMP6/MYADM/PLXNB2/ARG2/KLF4/EPHB2/RGCC/ZBTB7B/DACT2/SHH/BTN2A2/TNFAIP8L2/LRRC32/FGL2/SEMA6A/HAVCR2/ARHGDIA/SWAP70/KNG1/ANXA1/UBASH3B/ADTRP/CLDN7/LGALS7B/TGFB1/NOTCH1/LGALS9/ACTN4/BMP2/HLA-G/PLXNC1/DUSP3/MBP/CD74/FCGR2B/SRC/LGALS9B/AKT1
CC	GO:0005925	focal adhesion	408	0.376878	1.68517	2.48099e-07	1.11491e-05	8.78544e-06	10009	tags=43%, list=33%, signal=29%	ICAM1/CDC42EP1/PLAUR/S100A7/AKAP12/FAT1/PLAU/SDC4/SPRY4/SVIL/ACTG1/BCAR1/HMGA1/LIMS2/ALOX15B/ITGB8/THY1/MYH9/ARHGAP31/TNFSF13B/FLNC/SDCBP/VCL/MISP/JAK1/STARD8/CD99/PLEC/MAP2K1/ADGRE5/TGM2/ARHGAP26/CYBA/MAP4K4/MAPRE2/AFAP1/ACTB/TPM4/JUP/MSN/FGFR3/JAK2/HSPG2/TSPAN9/ITGA5/FERMT1/ITGB2/RAC1/ARMC5/PACSIN2/RRAS/NECTIN2/FLT1/CAV1/SORBS1/PVR/RHOG/FLNA/PPFIA1/ANXA1/LMO7/PIP5K1C/SLA/PFN1/CNN2/CSRP1/PDLIM7/HYOU1/CNN3/HSPA1B/KIF23/LIMK1/PARVG/HSPA1A/VASP/MARCKS/ACTN4/IRF2/PTK2B/GAK/RAC2/PEAK3/ZYX/LAP3/SRC/MAP2K2/ATP6V0C/MPZL1/ACTR3/CTNNB1/YWHAZ/HCK/LAYN/PRAG1/TRIP6/CFL1/SORBS3/DAB2/CORO1B/ITGB4/CAV2/ADAM9/FLII/GRB7/GNA12/CTTN/CD44/PTPN12/RPS15/YWHAG/CD9/ITGB6/LASP1/ADAM17/SNTB2/FHL2/ARHGEF2/AMBRA1/GNB2/HSPB1/RAB10/RND3/ACTN3/BCAR3/ITGA2/MMP14/CAPN2/ARPC1B/CYFIP1/MPRIP/RPL18/TNS3/NUMB/TRIOBP/MTF2/RPLP1/TLN1/IGF2R/PXN/PPP1CB/CORO1C/ILK/ARPC5/FZD1/CAP1/L1CAM/MAPRE1/PDLIM1/G3BP1/RAB21/RALA/ATAT1/ARF1/GIT2/TES/CD151/RPS16/LPXN/CBL/ARHGAP24/CSPG4/CALR/ARF6/NPHS1/PIP5K1A/ATP6V0A2/PAK4/CNN1/YES1/RPL8/YWHAE/HSPA5/KRAS/RPS2/ANXA5/EGFR/BSG
BP	GO:0002699	positive regulation of immune effector process	211	0.445303	1.86141	2.72045e-07	1.21569e-05	9.57957e-06	5412	tags=35%, list=18%, signal=29%	TNFRSF4/FFAR2/IL12RB1/CCL19/IL23A/RASGRP1/LAPTM5/IL1B/SH2D1B/PTAFR/CD300A/CD40/GATA2/CLCF1/SLC7A5/LYN/KLRK1/SEMA7A/TLR4/NFKBIZ/ZP3/PTPRJ/IL18R1/KLRC3/CD55/HLA-F/VAV1/IL6/HLX/RSAD2/TRAF2/CD1D/ADGRE2/NR4A3/TICAM1/IL4R/BCL10/DHX58/HLA-H/HMOX1/MIF/TLR3/FGR/HLA-E/PANX1/IL12B/ITGB2/TAP2/EPHB2/HLA-A/NECTIN2/ARID5A/ADORA2B/PVR/TNFSF13/NFKBID/ANXA1/FADD/HLA-B/MAPKAPK2/TNF/SHB/TGFB1/NLRP3/BLK/LGALS9/CFP/MYD88/DDX60/DNAJB9/HLA-G/RAC2/CD74
BP	GO:1902107	positive regulation of leukocyte differentiation	161	0.48707	1.96959	2.76334e-07	1.22121e-05	9.62307e-06	5234	tags=32%, list=17%, signal=27%	VNN1/IL4I1/CD83/IL12RB1/CCL19/IL23A/TESC/RASGRP1/CSF1/ADAM8/IL7/IL7R/POU4F1/IL2RG/IL15RA/ZAP70/ZBTB46/LIF/NFKBIZ/ROR2/HLX/RUNX3/IL15/IL4R/ID2/ACTB/GPR68/SOCS1/IL12B/CASP8/IL34/ZBTB7B/SHH/BTN2A2/DUSP10/CREB1/EGR3/KLHL25/NFKBID/ANXA1/FADD/PPARGC1B/TNF/SHB/TGFB1/NLRP3/BAD/LGALS9/WNT10B/IL20/AP3D1/HLA-G
BP	GO:1903708	positive regulation of hemopoiesis	161	0.48707	1.96959	2.76334e-07	1.22121e-05	9.62307e-06	5234	tags=32%, list=17%, signal=27%	VNN1/IL4I1/CD83/IL12RB1/CCL19/IL23A/TESC/RASGRP1/CSF1/ADAM8/IL7/IL7R/POU4F1/IL2RG/IL15RA/ZAP70/ZBTB46/LIF/NFKBIZ/ROR2/HLX/RUNX3/IL15/IL4R/ID2/ACTB/GPR68/SOCS1/IL12B/CASP8/IL34/ZBTB7B/SHH/BTN2A2/DUSP10/CREB1/EGR3/KLHL25/NFKBID/ANXA1/FADD/PPARGC1B/TNF/SHB/TGFB1/NLRP3/BAD/LGALS9/WNT10B/IL20/AP3D1/HLA-G
BP	GO:0002695	negative regulation of leukocyte activation	162	0.474399	1.91787	2.96504e-07	1.30315e-05	1.02687e-05	5756	tags=35%, list=19%, signal=29%	PGLYRP2/IDO1/TNFSF18/ADORA2A/LRFN5/IL4I1/LAPTM5/ZC3H12A/CD300A/LYN/CNR1/CX3CL1/SDC4/ZBTB46/LST1/HLA-F/ILDR2/HLX/TNFAIP3/CEACAM1/RUNX3/IL4R/ID2/SAMSN1/MILR1/SMAD7/LDLR/NRARP/JAK3/SOCS1/RAG2/HMOX1/CEBPB/CD274/FGR/ARG2/GAL/ZBTB7B/SHH/BTN2A2/TNFAIP8L2/LRRC32/FGL2/HAVCR2/BCR/ANXA1/LGALS7B/BLK/LGALS9/HLA-G/DUSP3/CD74/FCGR2B/LGALS9B/CNR2/CBFB/HLA-DRB1
BP	GO:0023061	signal release	387	0.380393	1.68979	3.07762e-07	1.34524e-05	1.06004e-05	4919	tags=26%, list=16%, signal=22%	ADORA2A/GCK/SNPH/NRXN2/FFAR2/UNC13A/GRIK5/C1QTNF12/ERC2/ADM/PTPRN/TRPM2/ADRA2B/KMO/PTGS2/IL1B/CCL5/STX11/C1QTNF1/MAFA/LEP/REN/LIN7A/ABCA12/DOC2B/LYN/CNR1/STX1A/OXTR/CHGA/IL1RN/LIF/CPLX1/ADRA2C/FOXL2/ILDR2/MCTP1/ANO1/IL6/EFNA5/WNK4/CELA2A/EXOC3L1/SYT12/MIDN/RAB8B/PTGES/SPINK1/TNFRSF11A/IL1A/SYT5/PIM3/SLC25A22/NR4A1/GPR68/EDN1/CCN3/MIF/DNAJC5/MCTP2/PAX8/IRS2/TSPO/JAK2/BMP6/CTBP2/RAB11FIP1/TCF7L2/PSEN1/PORCN/FFAR4/GAL/UCN/CHRNB4/PPARG/VPS18/LTBP4/SIRT6/ADORA2B/SYT9/GRM2/SLC16A1/CREB1/PFKL/TFR2/TCIRG1/ANXA1/NIBAN2/PIP5K1C/PPARD/RIMS1/GIPC1/DVL1/RAB11B/FOXD1/PRRT2/TNF/LRRC8A/FAM3D/BLK/BAD/CAPN10
BP	GO:0031349	positive regulation of defense response	254	0.428142	1.82416	3.11633e-07	1.35476e-05	1.06754e-05	5102	tags=29%, list=17%, signal=25%	IDO1/TNFSF18/ZBP1/FFAR2/LGALS2/IL23A/RASGRP1/CCL3/IKBKE/CCN4/PTGS2/IL1B/GBP5/SH2D1B/ADAM8/CCL5/NINJ1/TNIP1/MMP8/S100A12/LYN/CNR1/CX3CL1/EREG/KLRK1/TLR10/TLR4/NFKBIZ/ZP3/CGAS/KLRC3/HLA-F/VAV1/IL6/CCL1/EMILIN1/CD1D/OSMR/ZNFX1/TNFRSF11A/NFKBIA/IL15/TLR2/CYBA/IRF7/S100A9/CD47/IFI35/LDLR/PLSCR1/IKBKB/CEBPB/OPTN/JAK2/TLR3/HLA-E/IL12B/NMI/UCN/IFI16/NPAS2/IRF3/NECTIN2/ADORA2B/PVR/HAVCR2/FADD/RBM14/COCH/SIGLEC16/TNF/NLRP3/SLC15A4/S100A8/IL6ST
BP	GO:0010595	positive regulation of endothelial cell migration	103	0.547566	2.08962	3.14804e-07	1.36115e-05	1.07257e-05	5652	tags=37%, list=19%, signal=30%	HDAC9/STAT5A/ATOH8/ZC3H12A/PTGS2/MIR200A/KDR/CD40/GATA2/FGF18/MET/MAP2K3/BCAR1/ADGRA2/FGFR1/MIR210/VEGFA/JCAD/HDAC7/HMOX1/EDN1/FGF2/NRP2/RAC1/PROX1/RRAS/ANXA1/PLK2/PRKD2/PIK3CD/FGFBP1/TGFB1/PTK2B/AKT3/HIF1A/AKT1/WNT7A/PDGFB
CC	GO:0042581	specific granule	144	0.501463	2.00199	3.25662e-07	1.40052e-05	1.1036e-05	5561	tags=35%, list=18%, signal=29%	TNFRSF1B/OLR1/CHIT1/OLFM4/TRPM2/LCN2/PTPRB/CXCL1/ADAM8/CYBB/PLAUR/MMP8/LRG1/LTF/PLAU/STK10/C3AR1/GPR84/ADGRG3/PTPRJ/CLEC5A/ELANE/CEACAM1/CHI3L1/QPCT/VCL/CYBA/CD47/CD93/TMBIM1/SLC2A3/JUP/DNAJC5/ITGB2/CLEC4D/CHRNB4/TSPAN14/TMEM30A/TMC6/CKAP4/FRK/NFKB1/PDXK/CNN2/ANXA11/CFP/SLC15A4/DEGS1/RAP2B/PTX3/AGPAT2
MF	GO:0070851	growth factor receptor binding	124	0.51717	2.02116	3.50959e-07	1.49326e-05	1.17668e-05	4106	tags=29%, list=14%, signal=25%	CSF3/IL36A/CDH5/IL12RB1/ESM1/IL36G/IL1B/PGF/IL7/FGF18/LYN/FGF19/IL1RN/EREG/PTPRJ/IL36RN/IL6/LINGO1/IL27RA/GREM1/VEGFA/SDCBP/GRAP/PDGFRA/IL1A/CSF2/DAB2IP/PLSCR1/FGF2/JAK2/ITGA5/RNF126/IL12B/PSEN1/VAV2/HBEGF
BP	GO:0043588	skin development	253	0.426951	1.81876	3.49681e-07	1.49326e-05	1.17668e-05	5127	tags=30%, list=17%, signal=25%	SPRR2F/DKK4/CASP14/SPRR2E/LCE3D/KRT74/HOXC13/SOX18/LTB/S100A7/SNAI1/ABCA12/SPRR2D/CDSN/OVOL1/MET/EREG/KRT6B/CLIC4/LSR/TGM1/SPRR1A/ALOX15B/CYP27B1/SFN/PLEC/NGFR/MAP2K1/KRT79/IL1A/LCE1E/EXT1/ST14/AHDC1/JUP/GJB3/VDR/KRT81/BCL2/FERMT1/PSEN1/TRAF3IP2/GAL/KLF4/RELA/WNT10A/DACT2/KRT86/SHH/BCR/COMP/LDB2/TRIM16/KRT7/CDH3/SPRR1B/ANXA1/CYP26B1/FOXE1/COL5A3/KRT80/FOSL2/IRF6/ALOXE3/TNF/CSTA/NOTCH1/KRT8/KRT75/WNT16/WNT10B/PIAS4/SMO/FOXQ1/IL20
BP	GO:0009914	hormone transport	236	0.433623	1.83623	3.62871e-07	1.53577e-05	1.21018e-05	4919	tags=29%, list=16%, signal=25%	GCK/FFAR2/SLCO4A1/C1QTNF12/ADM/PTPRN/TRPM2/IL1B/CCL5/C1QTNF1/MAFA/LEP/REN/SLC7A5/ABCA12/DOC2B/LYN/CNR1/STX1A/CHGA/IL1RN/LIF/CPLX1/FOXL2/ILDR2/ANO1/IL6/EFNA5/WNK4/CELA2A/EXOC3L1/MIDN/RAB8B/SPINK1/PIM3/SLC25A22/GPR68/EDN1/CCN3/PAX8/IRS2/TSPO/JAK2/BMP6/RAB11FIP1/TCF7L2/FFAR4/GAL/UCN/PPARG/LTBP4/SIRT6/SYT9/SLC16A1/CREB1/PFKL/TFR2/TCIRG1/ANXA1/NIBAN2/PPARD/RAB11B/FOXD1/TNF/LRRC8A/FAM3D/BLK/BAD/CAPN10
BP	GO:0043367	CD4-positive, alpha-beta T cell differentiation	73	0.599991	2.15961	3.68086e-07	1.54964e-05	1.22111e-05	4920	tags=44%, list=16%, signal=37%	TNFSF18/CD83/IL12RB1/CCL19/IL23A/BATF/ZC3H12A/RELB/IL2RG/ZFPM1/NFKBIZ/GPR183/IL18R1/JUNB/IL6/HLX/RSAD2/RUNX3/IL4R/SMAD7/BCL3/JAK3/SOCS1/IL12B/ARMC5/ZBTB7B/KLHL25/NFKBID/ANXA1/SHB/NLRP3/LGALS9
BP	GO:0072503	cellular divalent inorganic cation homeostasis	275	0.40891	1.7587	4.15507e-07	1.74012e-05	1.37121e-05	4483	tags=25%, list=15%, signal=21%	SLC8A3/SLC30A2/CDH5/SLC30A10/CCL19/DRD4/TRPM2/STC2/CCL7/CCL3/EDN2/CCL5/MT2A/CXCL11/PML/CD40/GPR3/MT1H/LYN/CXCL9/CX3CL1/LIME1/CEMIP/ERO1A/JSRP1/STC1/HTR2B/CORO1A/ELANE/THY1/CCL1/MT1A/SLC8A2/TMEM165/DIAPH1/BOK/ATP2B3/TRPC3/TGM2/CYBA/CXCL10/S100A9/BAK1/MCUB/ATP2B4/SLC39A8/LCK/ATP1B1/SLC24A4/EDN1/MT1E/VDR/FGF2/CACNA1C/BCL2/ATP2B2/MT3/GP9/DDIT3/PSEN1/CAV1/SLC30A4/FATE1/MT1X/FLNA/ITPR1/SLC30A7/TCIRG1
BP	GO:0032946	positive regulation of mononuclear cell proliferation	127	0.512614	2.0067	4.85209e-07	2.02145e-05	1.59289e-05	5171	tags=44%, list=17%, signal=37%	EBI3/TNFRSF4/ICOSLG/IL12RB1/CCL19/IL23A/CD70/IL1B/CSF1/CCL5/IL7/LEP/CD40/CLCF1/VCAM1/IGF2/ZAP70/TLR4/ZP3/GPR183/CD55/CARD11/CORO1A/IL6/IL27RA/TNFSF13B/WNT3A/CD1D/TICAM1/IL15/IL1A/JAK3/MIF/IRS2/CD274/JAK2/BCL2/CCDC88B/HLA-E/CD276/IL12B/SLC7A1/EPHB2/HLA-A/SHH/HAVCR2/HLA-DPB1/ANXA1/FADD/NCK1/MPL/EFNB1/LGALS9/MYD88/IL6ST/ZP4
CC	GO:0098797	plasma membrane protein complex	498	0.351354	1.60022	5.7188e-07	2.37019e-05	1.86769e-05	5867	tags=31%, list=19%, signal=25%	LRRC55/ACVRL1/CDH5/NCF1/KCNJ6/KCND2/IL12RB1/CACNA1E/GRIK5/C8G/NCF1C/DUOX2/ATP1A3/NOXO1/ADAM8/CASP10/ATP12A/C8B/ABCG5/GNGT1/CYBB/LIN7A/SHISA8/CD40/KCNH4/CHRNA1/GRIN2C/SLC7A5/LYN/VCAM1/ATP4B/CTNNA2/KCNJ4/LIME1/CSF2RB/ZAP70/GNB3/GJB4/HLA-DQA2/IL18R1/KCNA6/HLA-DQA1/FXYD4/KCNS1/IL18RAP/GNA15/HLA-F/ATP1B4/GJA9/IL6/ITGB8/IL27RA/KCNQ4/CDH22/GJA3/SLC5A3/FZD8/EMILIN1/WNT3A/HJV/SDCBP/TRAF2/OSMR/GABBR2/HLA-DQB1/CFLAR/CRB3/CDH7/ATP1B2/HTR3C/GNG13/KCNJ8/TLR2/AP2B1/CYBA/LRRC26/HLA-H/CSF2/SSPN/KCNN4/GNB4/ATP1B1/JUP/KCND3/EPS8/GJB3/IKBKB/CACNA1C/KCND1/JAK2/HSPG2/ITGA5/GJB2/GP9/GRIN3B/HLA-E/ITGB2/INSR/PSEN1/PORCN/RAC1/CASP8/GNAT1/HLA-A/CACNA1B/CHRNB4/ITGAX/CAV1/SORBS1/TRAF3/GNG4/FLNA/SGCA/C2CD6/TRAF1/KCNC4/HLA-DPB1/SLC3A2/TFR2/NCF4/CDH3/FADD/OLFM2/HLA-B/PSG9/NOXA1/KCNQ3/KCNE1/HLA-DRB5/ATP6V0D2/IL6ST/FAS/KCNK1/GJC2/PTK2B/BMP2/HLA-G/RAC2/HLA-DQB2/CD74/ANXA2/CD8A/PICALM/GLRA3/GJB6/TRAV26-1/CACNA1S/HLA-DPA1/HLA-C/HLA-DRB1/CTNNB1/KCNA3/C8A/LRRC38
CC	GO:0030055	cell-substrate junction	418	0.376001	1.68616	5.78246e-07	2.38422e-05	1.87875e-05	10009	tags=44%, list=33%, signal=30%	ICAM1/CDC42EP1/PLAUR/S100A7/AKAP12/FAT1/PLAU/SDC4/SPRY4/SVIL/ACTG1/BCAR1/HMGA1/LIMS2/ALOX15B/ITGB8/THY1/MYH9/ARHGAP31/TNFSF13B/FLNC/SDCBP/VCL/FERMT3/MISP/JAK1/STARD8/CD99/PLEC/MAP2K1/ADGRE5/TGM2/ARHGAP26/CYBA/MAP4K4/MAPRE2/AFAP1/ACTB/TPM4/JUP/MSN/FGFR3/JAK2/HSPG2/TSPAN9/ITGA5/EPPK1/FERMT1/ITGB2/RAC1/ARMC5/PACSIN2/RRAS/NECTIN2/FLT1/CAV1/SORBS1/PVR/RHOG/FLNA/PPFIA1/ANXA1/LMO7/PIP5K1C/SLA/PFN1/NRAP/CNN2/CSRP1/PDLIM7/HYOU1/CNN3/HSPA1B/KIF23/LIMK1/PARVG/HSPA1A/VASP/MARCKS/ACTN4/IRF2/PTK2B/LAMA3/GAK/RAC2/PEAK3/ZYX/LAP3/SRC/MAP2K2/ATP6V0C/MPZL1/ACTR3/CTNNB1/YWHAZ/HCK/LAYN/PRAG1/TRIP6/CFL1/SORBS3/DAB2/CORO1B/ITGB4/CAV2/ADAM9/FLII/GRB7/GNA12/CTTN/CD44/PTPN12/RPS15/YWHAG/CD9/ITGB6/LASP1/ADAM17/SNTB2/FHL2/ARHGEF2/AMBRA1/GNB2/HSPB1/RAB10/SMPX/RND3/ACTN3/BCAR3/ITGA2/MMP14/CAPN2/ARPC1B/CYFIP1/MPRIP/RPL18/TNS3/NUMB/TRIOBP/MTF2/RPLP1/TLN1/IGF2R/PXN/PPP1CB/CORO1C/ILK/ARPC5/FZD1/CAP1/L1CAM/MAPRE1/PDLIM1/G3BP1/RAB21/RALA/ATAT1/ARF1/GIT2/TES/CD151/RPS16/LPXN/CBL/ARHGAP24/CSPG4/CALR/ARF6/NPHS1/PIP5K1A/ATP6V0A2/PAK4/CNN1/YES1/RPL8/YWHAE/HSPA5/KRAS/RPS2/ANXA5/EGFR/BSG
BP	GO:0007599	hemostasis	209	0.438758	1.83221	6.24534e-07	2.56187e-05	2.01874e-05	4965	tags=30%, list=16%, signal=25%	ADORA2A/PLAT/ADRA2B/PEAR1/C1QTNF1/PLAUR/TBXA2R/DGKG/CD40/SAA1/LYN/SERPIND1/TFPI2/PLAU/C4BPB/SH2B3/TLR4/PAPSS2/ACTG1/ADRA2C/SERPINE2/PROZ/ST3GAL4/VAV1/IL6/MYH9/CELA2A/EMILIN1/WNT3A/CEACAM1/VCL/FERMT3/SLC7A11/PDGFRA/ACTB/LCK/EDN1/F12/PLSCR1/JAK2/PRKG1/SERPINA1/GP9/USF1/TFPI/VAV2/PF4V1/EPHB2/SHH/AK3/CAV1/FLNA/COMP/F11/SERPINA10/KNG1/MPL/SERPINB2/UBASH3B/ADTRP/CSRP1/BLK/ANXA8
BP	GO:0071346	cellular response to interferon-gamma	105	0.53831	2.06094	6.57859e-07	2.67117e-05	2.10487e-05	4067	tags=36%, list=13%, signal=31%	CCL20/CCL4/IL12RB1/CCL19/RAB43/GBP2/GBP1/CCL22/GBP4/CCL7/CCL3/CCL2/GBP5/CCL5/IFNGR2/CX3CL1/CDC42EP2/CCL17/TLR4/ACTG1/PARP14/DAPK3/CCL1/IFNGR1/GBP3/JAK1/TLR2/CD47/ASS1/SOCS1/EDN1/JAK2/TLR3/TP53/IL12B/NMI/PPARG/MYO1C
BP	GO:0042063	gliogenesis	268	0.414908	1.77811	6.57466e-07	2.67117e-05	2.10487e-05	5233	tags=27%, list=17%, signal=23%	SLC8A3/RELN/ADORA2A/TNFRSF1B/SOX8/CCL3/CCL2/IL1B/PTPRB/CSF1/GPR37L1/SH3TC2/CNTN2/NOG/DLX2/CLCF1/SLC7A5/LYN/CX3CL1/GCM1/LIF/TLR4/LAMC3/GPR183/SOX1/SERPINE2/NDRG1/ROR2/ANO1/IL6/NAB2/CX3CR1/IFNGR1/ATP1B2/BOK/PLEC/ID2/NTRK2/MAP2K1/TLR2/S100A9/PRDM8/LDLR/DAB2IP/CXCR4/ID4/FGF2/ZNF488/TSPO/MT3/LPAR1/PITX3/GPR157/TP53/NCMAP/PSEN1/WDR1/IL34/RRAS/SHH/DUSP10/ANXA1/ARHGEF10/TNF/TGFB1/NKX2-1/NOTCH1/SMO/S100A8/IL6ST/GJC2/PTK2B/BMP2
BP	GO:0097193	intrinsic apoptotic signaling pathway	281	0.409784	1.76433	6.68929e-07	2.7024e-05	2.12948e-05	5620	tags=25%, list=19%, signal=20%	BCL2A1/VNN1/TNFRSF1B/SOD2/IKBKE/PTGS2/IL19/DDIAS/BID/POU4F1/PLAUR/PML/SNAI1/RNF183/ERO1A/BBC3/CHAC1/TRAF2/DAPK2/SFN/ZNF385B/HIC1/BOK/CYLD/S100A9/BAK1/LCK/BCL3/DAB2IP/HMOX1/MIF/CEBPB/PTTG1IP/JAK2/BCL2/ACKR3/POLB/PDK1/TP53/DDIT3/DDIT4/IFI16/CAV1/HIPK2/PHLDA3/APAF1/ITPR1/NCK1/TNF/HYOU1/BAD/CREB3/PIAS4/S100A8/HSPA1A/FLCN/MELK/GRINA/PMAIP1/CD74/MYC/HIF1A/SHISA5/SRC/HRAS/AKT1/NACC2/NCK2/ENO1
CC	GO:0045177	apical part of cell	378	0.381026	1.68947	7.17194e-07	2.88283e-05	2.27165e-05	5340	tags=27%, list=18%, signal=22%	DUOXA2/SLC26A4/PLAT/PTPRH/SLC26A9/SLC5A8/DUOX2/SLC52A3/P2RX2/ATP12A/ABCG5/SCNN1G/MYO7B/REN/MTCL1/GPIHBP1/SLC7A5/VCAM1/ATP4B/FAT1/OXTR/SLC11A2/SLC6A8/CEACAM7/CLIC4/STC1/UPK1A/ACTG1/SLC6A14/ABCG2/SLC4A9/MIP/SPTBN5/PTCH1/SLC12A2/ANO1/MREG/THY1/SLC16A3/SLC22A1/SLC9A3/ADRB2/OSMR/CEACAM1/IFIT5/CRB3/ATP1B2/SLC7A11/INSC/SLC6A20/SLC4A5/SLC2A1/CYBA/SLC5A1/CA2/RHCG/SLC39A8/PDZK1/OOEP/LDLR/ATP1B1/PDZD3/SLC24A4/PTPRO/SPECC1/MSN/AMN/ATP2B2/AJM1/SLC14A2/TCHP/CEACAM5/PSEN1/SLC7A1/SLC16A8/GNAT1/SNX10/C5AR2/MYO1B/MYO5B/TMEM30A/SLC16A1/HIP1R/SLC3A2/TCIRG1/ANXA1/LMO7/SLC22A18/ITPR3/TMEM114/NOTCH1/SLC39A14/ANK2/KCNE1/ATP6V0D2/ACY3/KCNK1/MGAM/SLC15A1/ADGRG2/NPC1L1
BP	GO:0051223	regulation of protein transport	442	0.365348	1.64659	7.41691e-07	2.96639e-05	2.3375e-05	5504	tags=22%, list=18%, signal=18%	ADORA2A/GCK/C1QTNF12/DRD4/TRPM2/ZC3H12A/PTGS2/IL1B/ADAM8/CCL5/KRT20/SH3TC2/RHBDF2/LEP/SAA1/MTCL1/ABCA12/DOC2B/CNR1/FRMD4A/SMAD3/STX1A/ACHE/CEMIP/CHGA/TLR4/TCAF2/SLC12A2/ANO1/IL6/EFNA5/BBC3/RAPGEF3/CELA2A/RSAD2/MIDN/RHBDF1/MICALL2/SFN/SLC7A11/TLR2/IL1A/PIM3/SLC25A22/PDZK1/KCNN4/GPR68/JUP/CCN3/IRS2/JAK2/BMP6/FERMT1/CABP1/RAB11FIP1/IL12B/PLK3/TCF7L2/AKAP5/ITGB2/PSEN1/STXBP5L/PPARG/SHH/MYO1C/SIRT6/LLGL1/SYT9/TMEM30A/SLC16A1/FLNA/RIPOR1/PFKL/TCIRG1/PPARD/ADTRP/TNF/LRRC8A/TGFB1/FAM3D/BLK/BAD/CAPN10/ABLIM3/PKDCC/SMO/KCNE1/RANGAP1/MIEF2/SEC16B/GLUL/PCSK1/RAC2/HIF1A/SRC/HRAS
BP	GO:0022408	negative regulation of cell-cell adhesion	167	0.467711	1.89699	7.80923e-07	3.09238e-05	2.43677e-05	5756	tags=37%, list=19%, signal=30%	IDO1/TNFSF18/ADORA2A/IL4I1/LAPTM5/ZC3H12A/C1QTNF1/CD300A/ABCA12/CDSN/IL1RN/SDC4/SH2B3/SERPINE2/ILDR2/HLX/CCL28/VEGFA/CEACAM1/RUNX3/IL4R/SMAD7/ASS1/NRARP/JAK3/SOCS1/RAG2/CEBPB/CD274/JAK2/PRKG1/BMP6/MYADM/ARG2/KLF4/RGCC/ZBTB7B/SHH/BTN2A2/TNFAIP8L2/LRRC32/FGL2/HAVCR2/SWAP70/ANXA1/UBASH3B/ADTRP/LGALS7B/TGFB1/NOTCH1/LGALS9/BMP2/HLA-G/DUSP3/MBP/CD74/FCGR2B/LGALS9B/AKT1/CBFB/HLA-DRB1
MF	GO:0004857	enzyme inhibitor activity	343	0.388454	1.70705	7.78311e-07	3.09238e-05	2.43677e-05	5640	tags=25%, list=19%, signal=20%	TNFSF14/WFDC12/TESC/SERPINA3/GCKR/SERPINA6/COL4A3/BIRC3/SERPINA4/ANGPTL4/WFDC5/SERPINB9/SERPINA2/PPP1R1B/CAMK2N2/WFIKKN1/PI3/CSTL1/TRIB2/SERPIND1/TFPI2/PHACTR1/CST2/LTF/SPRY4/SERPINB1/SERPINE2/CSTB/RTKN/WFDC10B/CDKN1C/PCSK1N/CDKN2A/SPINK1/SFN/SERPINB4/SAG/SERPINB8/SPOCK2/SNCB/ATP2B4/DTX3L/WFDC13/PDZD3/SOCS1/SERPINA1/MT3/ITIH1/CABP1/FRY/SERPINB7/TFPI/CRIM1/UCN/UBE2Z/WARS1/NLRP7/ANGPTL3/APBA3/PPP1R14B/SERPINA10/KNG1/RARRES1/PPP1R12C/ANXA1/NCK1/CPAMD8/SERPINB2/BIRC5/SLIT2/RPS6KA3/WFDC3/CSTA/NOTCH1/SERPINA11/ELFN1/FLCN/ITPRIP/PPP1R14A/CST11/ANXA2/WFDC11/CSN2/ANXA2P2/HSPBP1
BP	GO:2000146	negative regulation of cell motility	278	0.406285	1.74764	7.89736e-07	3.11187e-05	2.45213e-05	4902	tags=26%, list=16%, signal=22%	SEMG1/TNFAIP6/ACVRL1/SEMG2/IGFBP3/CCL2/DLL4/NOG/NAV3/CD300A/TBXA2R/HAS1/TAFA5/CX3CL1/CARD10/KLRK1/CLIC4/STC1/WNT11/PTPRJ/SULF1/CLDN5/MCTP1/MEOX2/ALOX15B/IL27RA/THY1/RIN3/GPR18/CX3CR1/GREM1/WNT4/EMILIN1/CCL28/VCL/ATP1B2/NGFR/CLDN3/ATP2B4/SMAD7/DAB2IP/JUP/HMOX1/CCN3/FGF2/MIF/MIR29C/PRKG1/BCL2/EPPK1/S1PR2/NBL1/RAC1/ADAMTS9/KLF4/RRAS/RGCC/PPARG/C5AR2/SHH/DUSP10/BCR/PPARD/GADD45A/PTPRT/NODAL/ADTRP/SLIT2/CNN2/TNF/TGFB1/NKX2-1/NOTCH1
BP	GO:0002456	T cell mediated immunity	89	0.567777	2.11183	8.42166e-07	3.3022e-05	2.60211e-05	5817	tags=40%, list=19%, signal=33%	IL4I1/TNFRSF1B/IL12RB1/IL23A/CD70/ICAM1/IL1B/IL7R/ZP3/IL18R1/CD55/HLA-F/IL6/RSAD2/TRAF2/CD1D/CEACAM1/HLA-H/SMAD7/HLA-E/IL12B/TAP2/HLA-A/NECTIN2/ARID5A/PVR/FADD/HLA-B/RFTN1/MYO1G/NLRP3/HLA-G/FCGR2B/CD8A/HLA-DRB1/GZMM
BP	GO:0045444	fat cell differentiation	212	0.439431	1.83916	8.57004e-07	3.34399e-05	2.63504e-05	5084	tags=28%, list=17%, signal=24%	FFAR2/SOX8/SOD2/UCP1/ZC3H12A/CCN4/PTGS2/SMAD6/LAMB3/CNTN2/LEP/GATA2/TRIB2/LRG1/SMAD3/ERO1A/GNB3/ZFPM1/IL6/METRNL/ADRB2/WNT3A/NR4A3/CEBPD/ID2/PDGFRA/RREB1/ATF5/TRIO/NR4A1/ID4/SOCS1/CEBPB/AXIN1/CTBP2/DDIT3/MMP11/ZBTB7A/TCF7L2/FFAR4/KLF4/CCDC85B/ZBTB7B/PPARG/SIRT6/DUSP10/CREB1/RARRES2/PPARD/CCND1/DLK2/HMGA2/ALOXE3/TFE3/TNF/TGFB1/WNT10B/CCDC71L/PSMB8/FLCN
BP	GO:0002764	immune response-regulating signaling pathway	380	0.37542	1.66338	8.74342e-07	3.39508e-05	2.6753e-05	5547	tags=30%, list=18%, signal=25%	UBASH3A/TNIP3/FFAR2/ICOSLG/SLC46A2/GBP1/BIRC3/LAPTM5/ZC3H12A/NINJ1/TNIP1/IGKC/OASL/CD300A/IRAK3/CD40/PLCL2/LYN/OAS3/CLEC4E/LTF/LIME1/ZAP70/BTNL2/C3AR1/KLRK1/TLR10/TLR4/NFKBIZ/BCAR1/PTPRJ/KLRC3/IRAK2/MICB/CARD11/SLC15A3/VAV1/OAS1/THY1/LCP2/TNFAIP3/RSAD2/SH2B2/PIK3AP1/CEACAM1/TNIP2/HLA-DQB1/NR4A3/NFKBIA/TICAM1/MFHAS1/TLR2/BCL10/CYBA/IRF7/CYLD/CMTM3/DHX58/CD47/IFI35/LCK/DAB2IP/KCNN4/PLSCR1/IKBKB/BCL2/TLR3/IFIH1/FGR/CD276/PSEN1/NMI/CLEC4D/VAV2/RELA/HLA-A/IRF3/C5AR2/NECTIN2/BTN2A2/ALPK1/CAV1/TRAF3/HAVCR2/NFKBID/HLA-DPB1/PIGR/PRKD2/TIFA/RPS6KA3/PIK3CD/RFTN1/PSG9/MAPKAPK2/TNF/MYO1G/SHB/NLRP3/BLK/HSPA1B/LIMK1/MYD88/SLC15A4/HSPA1A/DDX60/HLA-G/CD22/DUSP3/NLRP2B/FCGR2B/CD8A/SRC/HRAS/TLR7
BP	GO:0042102	positive regulation of T cell proliferation	88	0.55741	2.06815	9.28993e-07	3.5809e-05	2.82172e-05	5171	tags=47%, list=17%, signal=39%	EBI3/ICOSLG/IL12RB1/CCL19/IL23A/CD70/IL1B/CCL5/LEP/VCAM1/IGF2/ZAP70/ZP3/CD55/CARD11/CORO1A/IL6/IL27RA/TNFSF13B/CD1D/IL15/IL1A/JAK3/CD274/JAK2/CCDC88B/HLA-E/CD276/IL12B/SLC7A1/HLA-A/SHH/HAVCR2/HLA-DPB1/ANXA1/FADD/NCK1/EFNB1/LGALS9/IL6ST/ZP4
BP	GO:0050708	regulation of protein secretion	215	0.430605	1.80605	9.35627e-07	3.5809e-05	2.82172e-05	4919	tags=27%, list=16%, signal=23%	ADORA2A/GCK/C1QTNF12/DRD4/TRPM2/IL1B/ADAM8/CCL5/KRT20/RHBDF2/LEP/SAA1/ABCA12/DOC2B/CNR1/FRMD4A/STX1A/ACHE/CHGA/TLR4/SLC12A2/ANO1/IL6/EFNA5/CELA2A/RSAD2/MIDN/RHBDF1/TLR2/IL1A/PIM3/SLC25A22/KCNN4/GPR68/CCN3/IRS2/JAK2/BMP6/RAB11FIP1/IL12B/TCF7L2/STXBP5L/PPARG/SIRT6/LLGL1/SYT9/SLC16A1/PFKL/TCIRG1/PPARD/ADTRP/TNF/LRRC8A/TGFB1/FAM3D/BLK/BAD/CAPN10
BP	GO:1901214	regulation of neuron death	289	0.404451	1.74228	9.33683e-07	3.5809e-05	2.82172e-05	5577	tags=25%, list=18%, signal=21%	CSF3/ADORA2A/TNFRSF1B/SOD2/SLC30A10/GRIK5/TRPM2/KMO/CCL3/CCL2/CSF1/ADAM8/CCL5/MIR200A/POU4F1/EGLN3/KDR/CLCF1/CX3CL1/SULT1A4/CHGA/AGAP2/TLR4/HLA-F/CORO1A/IL27RA/NCOA7/CX3CR1/WNT3A/TRAF2/NR4A3/SLC7A11/BOK/KIF14/NTRK2/SNCB/HMOX1/NES/DRAXIN/DNAJC5/CEBPB/JAK2/BCL2/MT3/PITX3/TP53/RAPSN/DDIT3/ITGB2/DDIT4/PSEN1/MAP3K11/CASP8/UCN/HIPK2/CHMP4B/CCND1/HDGF/GHR/TNF/HYOU1/BAD/CDC34/IL6ST/FOXQ1/G6PD/PTK2B/FCGR2B/HIF1A/PICALM/HRAS/AKT1/ZNF746
BP	GO:0043370	regulation of CD4-positive, alpha-beta T cell differentiation	47	0.659281	2.16345	9.44098e-07	3.59612e-05	2.83371e-05	4920	tags=51%, list=16%, signal=43%	TNFSF18/CD83/IL12RB1/CCL19/IL23A/BATF/ZC3H12A/IL2RG/NFKBIZ/JUNB/HLX/RUNX3/IL4R/SMAD7/JAK3/SOCS1/IL12B/ZBTB7B/KLHL25/NFKBID/ANXA1/SHB/NLRP3/LGALS9
BP	GO:2001233	regulation of apoptotic signaling pathway	341	0.387465	1.6998	1.00132e-06	3.79599e-05	2.99121e-05	5767	tags=25%, list=19%, signal=20%	ADORA2A/VNN1/SOD2/ICAM1/PTGS2/IL19/IL1B/NANOS3/IL7/DDIAS/BID/NOG/BCL2L14/PLAUR/G0S2/PML/SNAI1/RNF183/CX3CL1/BBC3/FGFR1/CX3CR1/MIR210/TNFRSF12A/WNT4/TNFAIP3/TRAF2/DAPK2/CFLAR/BOK/NGFR/IL1A/BCL10/CYLD/S100A9/BAK1/CSF2/LCK/TMBIM1/LMNA/DAB2IP/HMOX1/MIF/PTTG1IP/JAK2/BCL2/ACKR3/TP53/DDIT3/TCF7L2/PSEN1/RFFL/MNT/RELA/CAV1/PPP2R1B/APAF1/TRAF1/FADD/NCK1/PRELID1/TNF/HYOU1/BAD/CREB3/PIAS4/HSPA1B/S100A8/HSPA1A/FLCN/FAS/ITPRIP/GRINA/PMAIP1/CD74/MYC/HIF1A/SRC/AKT1/NACC2/NCK2/ENO1/DNAJA1/MPV17L/CTNNB1
BP	GO:0046637	regulation of alpha-beta T cell differentiation	62	0.618119	2.16526	1.04884e-06	3.95738e-05	3.11839e-05	5756	tags=48%, list=19%, signal=39%	TNFSF18/CD83/IL12RB1/CCL19/IL23A/BATF/ZC3H12A/IL2RG/ZAP70/NFKBIZ/JUNB/HLX/RUNX3/IL4R/SMAD7/JAK3/SOCS1/IL12B/ZBTB7B/SHH/PRDM1/KLHL25/NFKBID/ANXA1/SHB/NLRP3/LGALS9/AP3D1/CBFB/HLA-DRB1
BP	GO:0019932	second-messenger-mediated signaling	264	0.410559	1.76077	1.09247e-06	4.10266e-05	3.23287e-05	5041	tags=29%, list=17%, signal=24%	CCL20/CCL4/NPR1/CXCL8/CCR9/GBP1/ADM/TRPM2/NEUROD2/CCL3/EDN2/GUCY1A2/BHLHA15/P2RX2/MAFA/TBXA2R/KDR/HRH1/GPR3/GRIN2C/CCR10/VCAM1/CCRL2/SULT1A4/NFATC1/ZAP70/PDE9A/PTPRJ/PDE10A/CGAS/SPHK1/PDE3B/GUCA1A/MCTP1/HTR2B/PEX5L/RAPGEF3/CX3CR1/VEGFA/PTGDR2/SLC8A2/SPINK1/INSL3/ADGRB2/ATP2B4/RASD2/ATP1B1/CXCR4/PDZD3/SLC24A4/EDN1/CACNA1C/MCTP2/CXCR2/PRKG1/ACKR3/LPAR1/KSR1/ACKR4/AKAP5/FFAR4/GAL/UCN/ADORA2B/CREB1/ITPR1/RCAN1/RUNDC3A/MGRN1/ITPR3/ACKR2/RASD1/TNF/NR5A2/CDC34/ANK2
BP	GO:0070372	regulation of ERK1 and ERK2 cascade	250	0.419785	1.78353	1.10362e-06	4.12516e-05	3.2506e-05	5504	tags=31%, list=18%, signal=25%	CCL20/CCL4/SLC30A10/CCL19/ALKAL2/GBP1/RASGRP1/CCL22/ICAM1/CCL7/CCL3/CCL2/IL1B/CCL5/TNIP1/KDR/S100A7/FGF18/LYN/AKAP12/CX3CL1/FGF19/CCL17/SEMA7A/DENND2B/SPRY4/LIF/TLR4/GPR183/HTR2B/CCL1/EMILIN1/PDE8A/CEACAM1/CHI3L1/DUSP9/CFLAR/TNFRSF11A/PDGFRA/MFHAS1/MAP2K1/IL1A/DAB2IP/FGF2/MIF/FGFR3/ALKAL1/ACKR3/MT3/FFAR4/TPBG/EPHB2/RRAS/C5AR2/BTN2A2/DUSP10/SEMA6A/HAVCR2/CCN1/PRKD2/GPR55/FGFR4/NODAL/SIRPA/TNF/TGFB1/NOTCH1/LGALS9/GPBAR1/FLCN/PTK2B/BMP2/DUSP3/CSF1R/CD74/SRC/HRAS
BP	GO:0051092	positive regulation of NF-kappaB transcription factor activity	146	0.489175	1.95031	1.14572e-06	4.2626e-05	3.3589e-05	5076	tags=32%, list=17%, signal=27%	TRIML2/TNFSF18/AMH/IL1B/ADAM8/IRAK3/CD40/SLCO3A1/S100A12/CX3CL1/LTF/TLR4/IL18R1/SPHK1/IRAK2/IL18RAP/CARD11/CX3CR1/GREM1/TRAF2/CFLAR/TNFRSF11A/TICAM1/TLR2/TRIM14/BCL10/S100A9/CARD14/TRIM21/IKBKB/TLR3/ZBTB7A/RELA/CAV1/RHEBL1/TRAF1/TRIM25/PRKD2/RPS6KA4/TNF/NLRP3/LGALS9/PSMA6/HSPA1B/MYD88/S100A8/HSPA1A
BP	GO:0050671	positive regulation of lymphocyte proliferation	124	0.507619	1.98383	1.1555e-06	4.27909e-05	3.37189e-05	5171	tags=44%, list=17%, signal=37%	EBI3/TNFRSF4/ICOSLG/IL12RB1/CCL19/IL23A/CD70/IL1B/CCL5/IL7/LEP/CD40/CLCF1/VCAM1/IGF2/ZAP70/TLR4/ZP3/GPR183/CD55/CARD11/CORO1A/IL6/IL27RA/TNFSF13B/WNT3A/CD1D/TICAM1/IL15/IL1A/JAK3/MIF/IRS2/CD274/JAK2/BCL2/CCDC88B/HLA-E/CD276/IL12B/SLC7A1/EPHB2/HLA-A/SHH/HAVCR2/HLA-DPB1/ANXA1/FADD/NCK1/MPL/EFNB1/LGALS9/MYD88/IL6ST/ZP4
BP	GO:0061041	regulation of wound healing	117	0.513422	1.9845	1.18747e-06	4.37722e-05	3.44922e-05	5652	tags=39%, list=19%, signal=32%	PLAT/DUOX2/CCN4/C1QTNF1/PLAUR/TBXA2R/TAFA5/SMAD3/PLAU/SH2B3/ACTG1/SERPINE2/SLC12A2/ST3GAL4/TNFRSF12A/WNT4/EMILIN1/TNFAIP3/CEACAM1/INSL3/PDGFRA/RREB1/CLDN3/CXCR4/EDN1/F12/FGF2/PRKG1/EPPK1/FERMT1/USF1/TFPI/EPHB2/CAV1/HBEGF/F11/KNG1/ANXA1/SERPINB2/UBASH3B/ADTRP/TNF/ANXA2/HRAS/CLDN4/PDGFB
BP	GO:0072507	divalent inorganic cation homeostasis	305	0.394631	1.71817	1.21865e-06	4.47156e-05	3.52356e-05	4483	tags=24%, list=15%, signal=21%	SLC8A3/SLC30A2/CDH5/SLC30A10/CCL19/ADM/DRD4/TRPM2/STC2/CCL7/CCL3/EDN2/CCL5/MT2A/CXCL11/KDR/PML/CD40/GPR3/MT1H/LYN/CXCL9/CX3CL1/LIME1/CEMIP/ERO1A/JSRP1/ALPL/STC1/HTR2B/CORO1A/ELANE/WNK4/THY1/CCL1/MT1A/SLC8A2/CYP27B1/TMEM165/DIAPH1/BOK/ATP2B3/TRPC3/TGM2/CYBA/CXCL10/S100A9/BAK1/MCUB/ATP2B4/SLC39A8/LCK/ATP1B1/SLC24A4/EDN1/MT1E/VDR/FGF2/CACNA1C/BCL2/ATP2B2/MT3/GP9/DDIT3/PSEN1/SNX10/CAV1/SLC30A4/FATE1/MT1X/FLNA/ITPR1/SLC30A7/TCIRG1
BP	GO:0046879	hormone secretion	231	0.426521	1.80249	1.23692e-06	4.51788e-05	3.56006e-05	4919	tags=29%, list=16%, signal=24%	GCK/FFAR2/C1QTNF12/ADM/PTPRN/TRPM2/IL1B/CCL5/C1QTNF1/MAFA/LEP/REN/ABCA12/DOC2B/LYN/CNR1/STX1A/CHGA/IL1RN/LIF/CPLX1/FOXL2/ILDR2/ANO1/IL6/EFNA5/WNK4/CELA2A/EXOC3L1/MIDN/RAB8B/SPINK1/PIM3/SLC25A22/GPR68/EDN1/CCN3/PAX8/IRS2/TSPO/JAK2/BMP6/RAB11FIP1/TCF7L2/FFAR4/GAL/UCN/PPARG/LTBP4/SIRT6/SYT9/SLC16A1/CREB1/PFKL/TFR2/TCIRG1/ANXA1/NIBAN2/PPARD/RAB11B/FOXD1/TNF/LRRC8A/FAM3D/BLK/BAD/CAPN10
BP	GO:0002221	pattern recognition receptor signaling pathway	164	0.457342	1.85121	1.29553e-06	4.71044e-05	3.71179e-05	5121	tags=33%, list=17%, signal=28%	TNIP3/FFAR2/SLC46A2/BIRC3/NINJ1/TNIP1/OASL/CD300A/IRAK3/CD40/LYN/OAS3/CLEC4E/LTF/TLR10/TLR4/IRAK2/SLC15A3/OAS1/TNFAIP3/RSAD2/PIK3AP1/TNIP2/NFKBIA/TICAM1/MFHAS1/TLR2/BCL10/CYBA/IRF7/CYLD/DHX58/IFI35/DAB2IP/TLR3/IFIH1/NMI/RELA/IRF3/ALPK1/CAV1/TRAF3/HAVCR2/TIFA/RPS6KA3/RFTN1/MAPKAPK2/TNF/NLRP3/HSPA1B/MYD88/SLC15A4/HSPA1A/DDX60
BP	GO:0030216	keratinocyte differentiation	130	0.504617	1.9764	1.31183e-06	4.7481e-05	3.74147e-05	5127	tags=32%, list=17%, signal=27%	SPRR2F/CASP14/SPRR2E/LCE3D/KRT74/S100A7/ABCA12/SPRR2D/CDSN/EREG/KRT6B/CLIC4/TGM1/SPRR1A/ALOX15B/CYP27B1/SFN/PLEC/MAP2K1/KRT79/IL1A/LCE1E/ST14/VDR/KRT81/KRT86/BCR/TRIM16/KRT7/CDH3/SPRR1B/ANXA1/CYP26B1/KRT80/FOSL2/IRF6/CSTA/NOTCH1/KRT8/KRT75/WNT16/IL20
BP	GO:0035924	cellular response to vascular endothelial growth factor stimulus	58	0.624052	2.14452	1.33221e-06	4.80014e-05	3.78248e-05	4902	tags=48%, list=16%, signal=41%	PTP4A3/PGF/DLL4/KDR/VCAM1/XDH/MAP2K3/SPHK1/ADGRA2/VEGFA/JCAD/PDGFRA/ATP2B4/NR4A1/DAB2IP/IL12B/NRP2/RELA/MYO1C/FLT1/GAS1/SEMA6A/EGR3/ANXA1/PRKD2/PIK3CD/MAPKAPK2/NOTCH1
CC	GO:0030667	secretory granule membrane	273	0.404962	1.74002	1.36334e-06	4.89028e-05	3.85351e-05	5753	tags=29%, list=19%, signal=24%	TEX101/VNN1/TNFRSF1B/OLR1/CD68/TRPM2/PTPRB/ADAM8/CYBB/PLAUR/PTAFR/CD300A/RAB24/DMBT1/ABCA12/PLAU/STK10/C3AR1/FCGR2A/GPR84/ADGRG3/PTPRJ/SIRPB1/STBD1/CD55/CLEC5A/RHOF/SLC17A9/CEACAM1/DIAPH1/RAB31/LPCAT1/LAMP3/TLR2/ADGRE5/CYBA/SYT5/CD47/CD93/HLA-H/TMBIM1/SLC2A3/DNAJC5/CXCR2/GLIPR1/PECAM1/ATAD3B/ITGB2/PSEN1/CLEC4D/B4GALT1/SPACA6/RAC1/CHRNB4/ITGAX/CAV1/TSPAN14/SYT9/TMEM30A/RHOG/TMC6/CYSTM1/ITPR1/PIGR/CKAP4/TCIRG1/ITPR3/HLA-B/SIRPA/ZPBP/SLC15A4/DEGS1/MGAM/RAP2B/RAB4B/STING1/AGPAT2/ATP6V0C/LHFPL2/HLA-C
CC	GO:0045335	phagocytic vesicle	130	0.503998	1.97398	1.39331e-06	4.97547e-05	3.92064e-05	5753	tags=32%, list=19%, signal=26%	NCF1/RAB43/ADAM8/CYBB/TAP1/DMBT1/RAB32/CDC42EP2/CLEC4E/LTF/ACTG1/HLA-F/TAPBP/CORO1A/ELANE/RAB8B/RAB31/TLR2/TRIM14/PLD4/CYBA/HLA-H/HLA-E/RAB11FIP1/RAB34/TAP2/HLA-A/MYO1C/NCF4/TCIRG1/RAB11B/HLA-B/RILP/ANXA11/ATP6V0D2/HLA-G/CDC42EP4/RAC2/ZYX/TLR7/ATP6V0C/HLA-C
BP	GO:0002706	regulation of lymphocyte mediated immunity	143	0.483608	1.92614	1.40691e-06	5.00173e-05	3.94133e-05	5234	tags=34%, list=17%, signal=28%	IL4I1/TNFRSF1B/IL12RB1/IL23A/RASGRP1/IL1B/SH2D1B/IL7R/SERPINB9/LEP/CD40/CLCF1/C4BPB/KLRK1/ZP3/IL18R1/KLRC3/CD55/HLA-F/VAV1/IL6/IL27RA/RSAD2/TRAF2/CD1D/CEACAM1/SERPINB4/HLA-H/SMAD7/C4BPA/HLA-E/IL12B/TAP2/HLA-A/CR1L/NECTIN2/CSMD3/ARID5A/PVR/HAVCR2/TNFSF13/FADD/HLA-B/TNF/TGFB1/NLRP3/LGALS9/SLC15A4/HLA-G
MF	GO:0030414	peptidase inhibitor activity	150	0.477758	1.90878	1.42047e-06	5.02757e-05	3.96169e-05	5532	tags=33%, list=18%, signal=27%	TNFSF14/WFDC12/SERPINA3/SERPINA6/COL4A3/BIRC3/SERPINA4/WFDC5/SERPINB9/SERPINA2/WFIKKN1/PI3/CSTL1/SERPIND1/TFPI2/CST2/LTF/SERPINB1/SERPINE2/CSTB/WFDC10B/PCSK1N/SPINK1/SERPINB4/SERPINB8/SPOCK2/WFDC13/SERPINA1/MT3/ITIH1/SERPINB7/TFPI/CRIM1/UBE2Z/NLRP7/SERPINA10/KNG1/RARRES1/CPAMD8/SERPINB2/BIRC5/RPS6KA3/WFDC3/CSTA/SERPINA11/CST11/ANXA2/WFDC11/CSN2
BP	GO:0045088	regulation of innate immune response	207	0.432975	1.8032	1.63528e-06	5.76238e-05	4.54071e-05	5480	tags=31%, list=18%, signal=25%	ZBP1/NCF1/FFAR2/BIRC3/RASGRP1/IKBKE/GBP5/SH2D1B/ADAM8/CCL5/SERPINB9/ISG15/LEP/IRAK3/LYN/OAS3/EREG/KLRK1/TLR4/PARP14/CGAS/KLRC3/HLA-F/VAV1/OAS1/TNFAIP3/CD1D/CEACAM1/ZNFX1/SERPINB4/IRF7/DHX58/IFI35/TRIM21/SOCS1/PLSCR1/IKBKB/FGR/HLA-E/IL12B/NMI/CASP8/IFI16/HLA-A/IRF3/PPARG/NECTIN2/USP18/DCST1/DUSP10/PVR/HAVCR2/FADD/RBM14/COCH/HLA-B/LGALS9/SLC15A4/HLA-G/TTLL12/FCGR2B/CDC37/STING1/SRC
BP	GO:0043122	regulation of I-kappaB kinase/NF-kappaB signaling	241	0.423738	1.78976	1.67001e-06	5.85893e-05	4.6168e-05	9162	tags=46%, list=30%, signal=32%	TNIP3/TRIML2/CCL19/BIRC3/ZC3H12A/IKBKE/IL1B/CASP10/TNIP1/TMEM106A/CD40/S100A12/CX3CL1/LTF/LIME1/UBD/TLR4/SQSTM1/CARD11/HTR2B/TNFAIP3/TRAF2/TNIP2/IFIT5/CFLAR/OTUD7A/TICAM1/NFKBIB/IL1A/TRIM14/BCL10/LITAF/TRIM21/DAB2IP/HMOX1/IKBKB/OPTN/LPAR1/TLR3/CARD19/CLEC4D/TRAF3IP2/CASP8/RELA/IRF3/APOL3/ALPK1/TRAF3/FLNA/TRAF1/TRIM25/PLK2/FADD/TLE1/GBP7/TIFA/TNF/NEK6/LGALS9/NKIRAS2/MYD88/MAP3K14/CD74/SHISA5/SECTM1/MAPKBP1/HLA-DRB1/BRD4/CTNNB1/CLEC6A/GAPDH/WDR83/GSTP1/CACTIN/PYCARD/FYN/RIPK2/TREM2/EDAR/NOD1/CANT1/DDX21/PIM2/TRIM38/TNFRSF10B/CCL21/TRAF4/NOD2/HSPB1/TRADD/INAVA/CASP1/RNF31/ABL1/STAT1/TFG/RIOK3/IKBKG/NUP62/LGALS1/RBCK1/TFRC/PPM1B/F2RL1/IRAK1/FKBP1A/PER1/BIRC2/UBE2I/TBK1
BP	GO:0070201	regulation of establishment of protein localization	467	0.35765	1.62088	1.89809e-06	6.63005e-05	5.22444e-05	5504	tags=21%, list=18%, signal=17%	ADORA2A/GCK/PTP4A3/C1QTNF12/DRD4/TRPM2/ZC3H12A/PTGS2/IL1B/ADAM8/CCL5/KRT20/SH3TC2/RHBDF2/LEP/SAA1/MTCL1/ABCA12/DOC2B/CNR1/FRMD4A/SMAD3/STX1A/ACHE/CEMIP/CHGA/TLR4/TCAF2/SLC12A2/ANO1/IL6/EFNA5/BBC3/RAPGEF3/CELA2A/RSAD2/MIDN/RHBDF1/MICALL2/SFN/SLC7A11/TLR2/IL1A/PIM3/SLC25A22/PDZK1/OOEP/KCNN4/GPR68/JUP/CCN3/IRS2/JAK2/BMP6/FERMT1/CABP1/RAB11FIP1/IL12B/PLK3/TCF7L2/AKAP5/ITGB2/PSEN1/STXBP5L/PPARG/SHH/MYO1C/SIRT6/LLGL1/SYT9/TMEM30A/SLC16A1/FLNA/RIPOR1/PFKL/TCIRG1/PPARD/ADTRP/TNF/LRRC8A/TGFB1/FAM3D/BLK/BAD/CAPN10/ABLIM3/PKDCC/SMO/KCNE1/RANGAP1/MIEF2/SEC16B/GLUL/PCSK1/RAC2/HIF1A/SRC/HRAS
BP	GO:0002548	monocyte chemotaxis	54	0.630438	2.13431	1.92413e-06	6.6918e-05	5.27309e-05	3617	tags=44%, list=12%, signal=39%	CCL20/CCL4/TNFSF18/CCL19/CCL22/CCL7/CCL3/CCL2/CCL5/S100A7/S100A12/LYN/CX3CL1/CCL17/DEFB124/IL6/CCL1/CX3CR1/GREM1/TNFRSF11A/CXCL10/PTPRO/CCN3/NBL1
BP	GO:0043491	protein kinase B signaling	172	0.453959	1.84486	1.93829e-06	6.71187e-05	5.28891e-05	5763	tags=30%, list=19%, signal=24%	CSF3/CCL19/C1QTNF12/CCL3/CCL2/IL1B/PEAR1/ADAM8/CCL5/C1QTNF1/KDR/LEP/CD40/CX3CL1/XDH/MET/IGF2/SH2B3/GDF15/PTPRJ/PIK3C2B/FGFR1/CX3CR1/CHI3L1/NTRK2/MFHAS1/MST1R/RASD2/FGF2/MIR29C/MT3/DDIT3/PLK3/TCF7L2/INSR/TPBG/RRAS/BTN2A2/HBEGF/GRM2/PHLDA3/ADTRP/PIK3CD/TNF/TGFB1/FLCN/HLA-G/SRC/AKT1/LOX/SESN2
BP	GO:0045582	positive regulation of T cell differentiation	105	0.526421	2.01543	1.98043e-06	6.76103e-05	5.32765e-05	5756	tags=35%, list=19%, signal=29%	VNN1/IL4I1/CD83/IL12RB1/CCL19/IL23A/RASGRP1/ADAM8/IL7/IL7R/IL2RG/ZAP70/NFKBIZ/HLX/RUNX3/IL4R/ACTB/SOCS1/IL12B/ZBTB7B/SHH/BTN2A2/DUSP10/EGR3/KLHL25/NFKBID/ANXA1/SHB/NLRP3/BAD/LGALS9/WNT10B/AP3D1/HLA-G/CD74/CBFB/HLA-DRB1
BP	GO:0021700	developmental maturation	257	0.411082	1.75084	1.9863e-06	6.76103e-05	5.32765e-05	5848	tags=28%, list=19%, signal=22%	RELN/SEMG1/ACVRL1/CDH5/SOX8/UNC13A/CCL19/PTPRN/SEMG2/NEUROD2/FAM20C/BHLHA15/CNTN2/SOX18/KDR/LEP/REN/GATA2/RND1/RAB32/CX3CL1/C1QL1/LTF/EREG/CAMK2B/SRRM4/CX3CR1/GREM1/VEGFA/SPINK1/INSL3/TCP11X1/IL15/KIF14/EXT1/L3MBTL3/DAB2IP/SLC24A4/EDN1/KLF2/FGFR3/BCL2/FERMT1/CDC25B/DDIT3/ZBTB7A/GAL/SNX10/PPARG/C2CD6/TDRD7/BFSP2/CDH3/AGRN/PFN1/SHB/WNT10B/NRCAM/KCNE1/G6PD/PTK2B/AP3D1/BMP2/PALM/SYP/HIF1A/PICALM/H3-3B/CBFB/CTNNB1/ASCL1
BP	GO:0050678	regulation of epithelial cell proliferation	340	0.385996	1.69272	1.97413e-06	6.76103e-05	5.32765e-05	5652	tags=30%, list=19%, signal=24%	ACVRL1/COL4A3/PTPRN/STAT5A/PROK1/ATOH8/CCL2/PGF/APLN/DLL4/BID/NOG/KDR/LEP/GATA2/LRG1/OVOL1/SGPP2/CYP7B1/SMAD3/XDH/IGF2/EREG/PTCH1/SULF1/ID1/TGM1/HTR2B/LIMS2/FGFR1/HLX/WNT3A/TNFAIP3/VEGFA/CDKN1C/CEACAM1/RUNX3/CFLAR/SPINK1/SFN/NR4A3/JCAD/NGFR/CYBA/RREB1/IQGAP3/OSR2/NR4A1/DAB2IP/NRARP/HMOX1/VDR/FGF2/ZEB1/IRS2/MIR29C/HAS2/BMP6/EPPK1/RAP1GAP/IL12B/TCF7L2/NRP2/B4GALT1/PROX1/RGCC/PPARG/C5AR2/SHH/FLT1/CAV1/SIRT6/DUSP10/EGR3/CDH3/PRKD2/PPARD/CCND1/NODAL/OSR1/IRF6/PIK3CD/TNF/FGFBP1/TGFB1/NOTCH1/BAD/WNT10B/SMO/GPBAR1/FLCN/UHRF1/BMP2/GLUL/MYC/AKT3/HIF1A/HRAS/AKT1/WNT7A/PDGFB
BP	GO:0006887	exocytosis	328	0.380719	1.66645	1.97055e-06	6.76103e-05	5.32765e-05	5490	tags=25%, list=18%, signal=20%	NKD2/ADORA2A/TNFAIP2/EXOC3L4/SNPH/UNC13A/GRIK5/ERC2/RASGRP1/CCL3/CCL5/STX11/PTAFR/CD300A/SYNGR3/LIN7A/GATA2/ABCA12/DOC2B/LYN/CNR1/STX1A/CHGA/SDC4/CPLX1/ZP3/RAB3IL1/ANK1/HLA-F/CORO1A/SLC17A9/MYH9/EXOC3L1/SYT12/SDCBP/RAB8B/CEACAM1/ADGRE2/NR4A3/RAB31/IL4R/LGI3/SYT5/ARHGAP17/MILR1/HMOX1/DNAJC5/CTBP2/FGR/RAB11FIP1/ITGB2/PSEN1/STXBP5L/VPS18/LLGL1/SYNGR2/ADORA2B/SYT9/BCR/EXOC2/ANXA1/PIP5K1C/RIMS1/GIPC1/DVL1/RAB11B/PRRT2/PIK3CD/RAB3IP/MYO1G/NOTCH1/BLK/LGALS9/SYTL2/ZP4/SYP/RAC2/FCGR2B/ANXA2/SYT8/SCRN1
MF	GO:0004866	endopeptidase inhibitor activity	146	0.482742	1.92466	2.10396e-06	7.13116e-05	5.61931e-05	5532	tags=34%, list=18%, signal=28%	TNFSF14/WFDC12/SERPINA3/SERPINA6/COL4A3/BIRC3/SERPINA4/WFDC5/SERPINB9/SERPINA2/WFIKKN1/PI3/CSTL1/SERPIND1/TFPI2/CST2/LTF/SERPINB1/SERPINE2/CSTB/WFDC10B/PCSK1N/SPINK1/SERPINB4/SERPINB8/SPOCK2/WFDC13/SERPINA1/MT3/ITIH1/SERPINB7/TFPI/CRIM1/UBE2Z/NLRP7/SERPINA10/KNG1/RARRES1/CPAMD8/SERPINB2/BIRC5/RPS6KA3/WFDC3/CSTA/SERPINA11/CST11/ANXA2/WFDC11/CSN2
BP	GO:0045621	positive regulation of lymphocyte differentiation	117	0.505199	1.95272	2.14969e-06	7.25545e-05	5.71724e-05	5756	tags=33%, list=19%, signal=27%	VNN1/IL4I1/CD83/IL12RB1/CCL19/IL23A/RASGRP1/ADAM8/IL7/IL7R/IL2RG/IL15RA/ZAP70/NFKBIZ/HLX/RUNX3/IL15/IL4R/ACTB/SOCS1/IL12B/ZBTB7B/SHH/BTN2A2/DUSP10/EGR3/KLHL25/NFKBID/ANXA1/SHB/NLRP3/BAD/LGALS9/WNT10B/AP3D1/HLA-G/CD74/CBFB/HLA-DRB1
BP	GO:0010001	glial cell differentiation	195	0.440835	1.8201	2.17392e-06	7.30638e-05	5.75738e-05	5233	tags=29%, list=17%, signal=24%	SLC8A3/RELN/ADORA2A/TNFRSF1B/SOX8/IL1B/GPR37L1/SH3TC2/CNTN2/NOG/DLX2/CLCF1/LYN/GCM1/LIF/TLR4/LAMC3/SOX1/SERPINE2/NDRG1/ROR2/ANO1/IL6/NAB2/IFNGR1/BOK/PLEC/ID2/NTRK2/MAP2K1/TLR2/S100A9/PRDM8/LDLR/CXCR4/ID4/FGF2/ZNF488/MT3/LPAR1/GPR157/NCMAP/PSEN1/WDR1/IL34/SHH/DUSP10/ARHGEF10/TNF/TGFB1/NKX2-1/NOTCH1/SMO/S100A8/IL6ST/BMP2
BP	GO:0015833	peptide transport	209	0.428482	1.7893	2.20149e-06	7.36808e-05	5.80599e-05	5451	tags=31%, list=18%, signal=25%	GCK/FFAR2/C1QTNF12/PTPRN/TRPM2/IL1B/CCL5/MAFA/LEP/TAP1/ABCA12/DOC2B/CNR1/STX1A/CHGA/IL1RN/CPLX1/ILDR2/SLC15A3/TAPBP/ANO1/IL6/EFNA5/CELA2A/EXOC3L1/MIDN/RAB8B/SPINK1/SLC7A11/PIM3/CA2/SLC25A22/GPR68/EDN1/CCN3/PAX8/IRS2/JAK2/TCF7L2/TAP2/FFAR4/GAL/UCN/SIRT6/SYT9/SLC16A1/PFKL/TFR2/TCIRG1/ANXA1/PPARD/RAB11B/TNF/LRRC8A/FAM3D/BLK/BAD/CAPN10/SLC15A4/S100A8/SLC15A1/GLUL/CD74/HIF1A
BP	GO:0033500	carbohydrate homeostasis	200	0.431979	1.79088	2.29592e-06	7.6521e-05	6.0298e-05	5763	tags=26%, list=19%, signal=21%	GCK/NCF1/FFAR2/PPP1R3G/HKDC1/GRIK5/C1QTNF12/GCKR/PTPRN/ICAM1/CCN4/NPTX1/BHLHA15/LEP/ABCA12/CNR1/CYP7A1/SLC12A7/HK2/PTCH1/ANO1/IL6/OAS1/EFNA5/NGFR/LRRC8D/CYBA/PIM3/GPR68/IRS2/TCF7L2/INSR/USF1/PPARG/SIRT6/SLC16A1/PPARD/FGFR4/RAB11B/LRRC8A/SLC39A14/BAD/CRTC2/CRY1/NMB/HIF1A/AKT1/GJB6/PLSCR3/HLA-DRB1/SESN2
BP	GO:0043535	regulation of blood vessel endothelial cell migration	91	0.547322	2.04206	2.42531e-06	8.04982e-05	6.3432e-05	5652	tags=45%, list=19%, signal=37%	ACVRL1/HDAC9/STAT5A/PTGS2/DLL4/MIR200A/TBXA2R/KDR/CD40/GATA2/FGF18/CARD10/MAP2K3/MEOX2/FGFR1/MIR210/VEGFA/JCAD/ATP2B4/HDAC7/JUP/HMOX1/FGF2/MIR29C/SH3BP1/KLF4/RGCC/PPARG/ANXA1/PLK2/PRKD2/GADD45A/EFNA1/TNF/FGFBP1/TGFB1/NOTCH1/AKT3/HIF1A/AKT1/PDGFB
BP	GO:0001776	leukocyte homeostasis	91	0.546109	2.03753	2.62883e-06	8.67891e-05	6.83893e-05	5510	tags=41%, list=18%, signal=33%	CXCL6/TNFSF14/LGALS2/SPNS2/SLC46A2/GAPT/CSF1/IL7R/LYN/SH2B3/GPR183/GCNT4/CORO1A/IL6/DOCK10/TNFSF13B/TNFAIP3/SLC7A11/BCL10/BAK1/JAK3/MIF/CXCR2/BCL2/TRAF3IP2/TCIRG1/ANXA1/FADD/MPL/PIK3CD/LGALS9/SLC15A4/FAS/PMAIP1/CD74/HIF1A/AKT1
CC	GO:0015629	actin cytoskeleton	462	0.352806	1.59801	2.63655e-06	8.67891e-05	6.83893e-05	5729	tags=27%, list=19%, signal=22%	FSCN3/PSTPIP2/PRICKLE4/MYL4/GBP1/ACTBL2/MYH16/ADAM8/ATP12A/MYO7B/ARC/SMTNL1/RND1/VCAM1/CNR1/CTNNA2/STX1A/CARMIL2/CLIC4/PDLIM3/SVIL/ACTG1/BCAR1/SEPTIN12/SPTBN5/SCNN1D/CLDN5/CORO1A/RAPGEF3/MYH9/RTKN/SEPTIN11/SH3GL1/VCL/IFIT5/FERMT3/MISP/MICALL2/CCIN/DIAPH1/FSCN2/ONECUT2/MYO1E/FHDC1/MST1R/SLC2A1/TLNRD1/CYBA/PDLIM5/ASAP1/AFAP1/MYO10/ACTB/BARX2/TPM4/ANLN/LMOD1/JUP/SYNPO2L/USH1G/SPECC1/FSCN1/CD274/MSRB1/SNX9/ARHGAP21/FGR/MYADM/SMTN/MYH14/COTL1/WDR1/ACTR1B/MYL7/RAC1/PDLIM2/MYH11/ALDOA/KLHL17/VPS18/AMPH/MYO1C/FLT1/SORBS1/LLGL1/MYO1B/MYO5B/TMEM63B/FLNA/PDLIM4/GAS2L1/SWAP70/DIAPH2/ANXA1/DBN1/TFPT/CNN2/TWF2/ACKR2/TPM2/PDLIM7/MYO1G/DIAPH3/CNN3/BAIAP2L1/ABLIM3/PARVG/VASP/MARCKS/ACTN4/MYH7B/CDC42EP4/MACF1/RAC2/PEAK3/ZYX/SRC/GAS7/GJB6/BAIAP2/ACTR3/MYO5A/SPTBN1
BP	GO:0001649	osteoblast differentiation	211	0.424708	1.77532	2.65369e-06	8.69952e-05	6.85516e-05	5767	tags=31%, list=19%, signal=25%	TNFAIP6/SOX8/TMEM119/FAM20C/CCL3/CCN4/IGFBP3/SMAD6/NOG/CYP24A1/SNAI1/SMAD3/LTF/ACHE/IGF2/ALPL/SEMA7A/WNT11/PTCH1/JUNB/CLEC5A/IL6/MIR210/GREM1/WNT4/RORB/WNT3A/ID3/CEBPD/TPM4/HDAC7/BMP3/ID4/FGF2/CEBPB/BMP6/CRIM1/FFAR4/PPARG/SHH/TENT5A/PTHLH/BCAP29/TMEM53/COL6A1/CTHRC1/TCIRG1/ESRRA/CCN1/PDLIM7/TNF/JUND/NOTCH1/WNT10B/SMO/IL6ST/SMOC1/BMP2/AKT1/UCMA/LOX/H3-3B/CBFB/HIRA/CTNNB1
BP	GO:0097696	receptor signaling pathway via STAT	141	0.476195	1.89204	2.75708e-06	9.00158e-05	7.09318e-05	5348	tags=35%, list=18%, signal=29%	TNFSF18/IL10RA/IL23A/STAT5A/CCL2/CCL5/IL7R/CD300A/LEP/CD40/CLCF1/LYN/IFNW1/CSF2RB/SH2B3/LIF/PARP14/SOCS2/IL6/IFNA1/JAK1/CRLF2/IL15/CSF2/BCL3/JAK3/SOCS1/DOT1L/FGFR3/JAK2/TNFRSF18/IL12B/NMI/EPHB2/PPARG/CAV1/IFNAR2/GBP7/GADD45A/IFNA13/PTPRT/GHR/TNF/TGFB1/NOTCH1/IL6ST/IL20/PTK2B/CSF1R
BP	GO:0022604	regulation of cell morphogenesis	294	0.385987	1.67196	2.83408e-06	9.21538e-05	7.26166e-05	5653	tags=26%, list=19%, signal=22%	RELN/UNC13A/OLFM4/GBP1/CCL7/CCL3/CDC42EP1/CCL2/CPNE9/CNTN2/ITPKA/KDR/ARC/RND1/FGD2/CDC42EP2/SPRY4/LST1/DAPK3/CAMK2B/RHOF/LIMS2/CORO1A/EFNA5/BCL9L/MYH9/FMNL3/VEGFA/CDC42EP5/PLEKHO1/DIAPH1/RREB1/CLDN3/MYO10/CXCR4/EPS8/MSN/HAS2/LPAR1/CPNE5/FGR/MYADM/PLXNB2/MYH14/ITGB2/WDR1/RAC1/EPHB2/CFAP410/ALDOA/RHOG/FLNA/ANXA1/TESK1/DBN1/DOCK5/COCH/RIMS1/MPL/DVL1/SPAG9/ACTN4/PTK2B/CDC42SE2/PALM/PLXNC1/CDC42EP4/CSF1R/MACF1/RAC2/PEAK3/SRC/NEDD4L/CLDN4/PDZD8/BAIAP2/FAM171A1
BP	GO:0050729	positive regulation of inflammatory response	129	0.486719	1.91003	2.85496e-06	9.24568e-05	7.28553e-05	3788	tags=29%, list=13%, signal=26%	IDO1/TNFSF18/ZBP1/FFAR2/LGALS2/IL23A/CCL3/CCN4/PTGS2/IL1B/ADAM8/NINJ1/TNIP1/MMP8/S100A12/CNR1/CX3CL1/TLR10/TLR4/NFKBIZ/ZP3/IL6/CCL1/OSMR/TNFRSF11A/NFKBIA/IL15/TLR2/S100A9/CD47/IFI35/LDLR/CEBPB/JAK2/TLR3/HLA-E/IL12B/NMI
BP	GO:0045446	endothelial cell differentiation	102	0.524183	1.9948	2.92831e-06	9.44498e-05	7.44258e-05	5886	tags=38%, list=19%, signal=31%	ACVRL1/CDH5/ICAM1/ATOH8/IL1B/SOX18/KDR/XDH/MET/CLIC4/STC1/ID1/CLDN5/RAPGEF3/VEGFA/CEACAM1/FSTL1/VCL/CLDN3/CXCR4/IKBKB/ZEB1/MSN/BMP6/S1PR2/COL15A1/MYADM/PECAM1/PROX1/COL18A1/TJP3/TNF/NOTCH1/MYD88/S1PR3/ETV2/RAPGEF1/CTNNB1/HOXB5
MF	GO:0061135	endopeptidase regulator activity	160	0.459519	1.85155	3.05889e-06	9.82652e-05	7.74323e-05	5532	tags=32%, list=18%, signal=26%	TNFSF14/WFDC12/SERPINA3/SERPINA6/COL4A3/BIRC3/SERPINA4/WFDC5/SERPINB9/SERPINA2/WFIKKN1/PI3/CSTL1/SERPIND1/TFPI2/CST2/LTF/SERPINB1/SERPINE2/CSTB/WFDC10B/PCSK1N/SPINK1/SERPINB4/SERPINB8/SPOCK2/WFDC13/SERPINA1/MT3/ITIH1/SERPINB7/TFPI/CRIM1/ADRM1/UBE2Z/NLRP7/SERPINA10/KNG1/RARRES1/CPAMD8/SERPINB2/BIRC5/RPS6KA3/PSME2/WFDC3/CSTA/SERPINA11/CST11/ANXA2/WFDC11/CSN2
MF	GO:0005539	glycosaminoglycan binding	190	0.442618	1.82101	3.07415e-06	9.83605e-05	7.75074e-05	4910	tags=31%, list=16%, signal=26%	PGLYRP2/TNFAIP6/CXCL8/CXCL6/CCL7/CCN4/PGF/RNASE7/CXCL11/RTN4R/SAA1/SERPIND1/RSPO1/PGLYRP4/CCN5/LTF/CEMIP/PTCH1/SULF1/SERPINE2/ELANE/HAPLN3/FGFR1/VEGFA/NAV2/FSTL1/ADGRE2/TLR2/CXCL10/SPOCK2/CLEC3B/CCN3/FGF2/LAMC2/ITIH1/NRP2/EVA1C/NCAN/PF4V1/SUSD5/SHH/LTBP4/ADAMTS1/HBEGF/ANGPTL3/PRELP/COMP/F11/TNXB/SERPINA10/KNG1/CCN1/AGRN/COL5A3/FGFR4/HDGF/SLIT2/FGFBP1/NLRP3
BP	GO:0031348	negative regulation of defense response	208	0.437041	1.82338	3.11303e-06	9.92078e-05	7.81751e-05	5756	tags=30%, list=19%, signal=25%	ADORA2A/TNFAIP6/LRFN5/TNFRSF1B/CDH5/C1QTNF12/RHBDF2/SERPINB9/ISG15/IRAK3/SAA1/LYN/CX3CL1/OAS3/SMAD3/PARP14/HLA-F/MICB/OAS1/ELANE/METRNL/TNFAIP3/CEACAM1/SERPINB4/MFHAS1/CYLD/DHX58/LDLR/TRIM21/CCN3/FGR/HLA-E/ARG2/IL12B/NMI/FFAR4/KLF4/IFI16/HLA-A/PPARG/TNFAIP8L2/USP18/DCST1/DUSP10/FGL2/HAVCR2/BCR/PLK2/NFKB1/PPARD/HLA-B/SIRPA/NLRP3/LGALS9/HLA-G/TTLL12/FCGR2B/SRC/IL22RA2/CNR2/MAPKBP1/ACOD1/HLA-DRB1
BP	GO:0030336	negative regulation of cell migration	264	0.400851	1.71914	3.28641e-06	0.000104317	8.22014e-05	4902	tags=27%, list=16%, signal=23%	TNFAIP6/ACVRL1/IGFBP3/CCL2/DLL4/NOG/NAV3/CD300A/TBXA2R/HAS1/TAFA5/CX3CL1/CARD10/KLRK1/CLIC4/STC1/WNT11/PTPRJ/SULF1/CLDN5/MCTP1/MEOX2/ALOX15B/IL27RA/THY1/RIN3/GPR18/CX3CR1/GREM1/WNT4/EMILIN1/CCL28/VCL/ATP1B2/NGFR/CLDN3/ATP2B4/SMAD7/DAB2IP/JUP/HMOX1/CCN3/FGF2/MIF/MIR29C/PRKG1/BCL2/EPPK1/S1PR2/NBL1/RAC1/ADAMTS9/KLF4/RRAS/RGCC/PPARG/C5AR2/SHH/DUSP10/BCR/PPARD/GADD45A/PTPRT/NODAL/ADTRP/SLIT2/CNN2/TNF/TGFB1/NKX2-1/NOTCH1
BP	GO:0030072	peptide hormone secretion	183	0.444119	1.81303	3.39584e-06	0.000107365	8.46028e-05	4919	tags=28%, list=16%, signal=24%	GCK/FFAR2/C1QTNF12/PTPRN/TRPM2/IL1B/CCL5/MAFA/LEP/ABCA12/DOC2B/CNR1/STX1A/CHGA/IL1RN/CPLX1/ILDR2/ANO1/IL6/EFNA5/CELA2A/EXOC3L1/MIDN/RAB8B/SPINK1/PIM3/SLC25A22/GPR68/EDN1/CCN3/PAX8/IRS2/JAK2/TCF7L2/FFAR4/GAL/UCN/SIRT6/SYT9/SLC16A1/PFKL/TFR2/TCIRG1/ANXA1/PPARD/RAB11B/TNF/LRRC8A/FAM3D/BLK/BAD/CAPN10
BP	GO:0071677	positive regulation of mononuclear cell migration	62	0.601752	2.10793	3.43623e-06	0.000108214	8.52722e-05	5207	tags=39%, list=17%, signal=32%	CCL20/CCL4/TNFSF18/TNFSF14/CCL7/CCL3/CSF1/ADAM8/CCL5/S100A7/DEFB124/MADCAM1/CORO1A/CCL1/CX3CR1/CXCL10/CD47/CCL27/TMEM102/FADD/TNF/LGALS9/CREB3/PTK2B
BP	GO:0071496	cellular response to external stimulus	301	0.38835	1.68597	3.64579e-06	0.000114363	9.01177e-05	5763	tags=23%, list=19%, signal=18%	TNFSF14/CASP5/CD68/TNFRSF8/ZC3H12A/PTGS2/IL1B/BHLHA15/KRT20/LEP/CYP24A1/CD40/SLC7A5/LYN/VCAM1/UPP1/WNT11/TLR4/PIK3C2B/KIF26A/WNT4/ASGR1/CYP27B1/TNFRSF11A/PIEZO1/SCX/TNFRSF10A/PLEC/IL15/SLC2A1/BCL10/CYBA/BAK1/HMOX1/VDR/FGF2/BCL2/BMP6/SLC1A2/SIK2/TLR3/TP53/USF1/CASP8/IFI16/ADORA2B/MAP1LC3A/RIPOR1/GAS2L1/PRR5/PLIN3/FADD/NFKB1/GADD45A/CNN2/BAD/PRKAB1/MYD88/FLCN/FAS/RRAGC/GLUL/MAP3K14/PMAIP1/TLR7/MAP1LC3C/ULK1/SESN2
BP	GO:0002009	morphogenesis of an epithelium	465	0.353681	1.60334	3.68207e-06	0.00011505	9.06589e-05	5480	tags=25%, list=18%, signal=21%	ACVRL1/SOX8/ADM/ASB2/PLEKHA4/HS3ST3A1/TCF15/CSF1/DLL4/NOG/CA9/SOX18/KDR/PML/SNAI1/LRG1/CYP7B1/SMAD3/FAT1/MET/GCM1/CARMIL2/WNT6/FOXF2/CLIC4/SDC4/WNT11/LIF/ACTG1/PTCH1/SULF1/TBX4/MICAL2/ROR2/WNK4/GREM1/WNT4/ALDH1A3/WNT3A/VEGFA/CEACAM1/VCL/NKD1/GREB1L/NGFR/BCL10/TGM2/RREB1/EXT1/ST14/CXCL10/CA2/SEMA3C/ACTB/LBX2/NRARP/CXCR4/ID4/EDN1/VDR/FGF2/MSN/CXCR2/PAX8/RNF207/BCL2/ITGA5/FERMT1/PLXNB2/SH3BP1/KLK14/PSEN1/WDR1/RAC1/PROX1/KLF4/WNT10A/ITGAX/DDR1/SHH/SIRT6/HBEGF/FLNA/APAF1/ARHGAP12/CTHRC1/CCN1/PRKD2/FOXE1/TIAM1/DVL1/PFN1/FOXD1/NODAL/SLIT2/IRX2/OSR1/PIK3CD/TNF/TGFB1/NKX2-1/NOTCH1/WNT16/SEMA4C/SMO/VASP/FOXQ1/LAMA3/CAMSAP3/BMP2/LHX1/CSF1R/MYC/HIF1A/SRC
BP	GO:0035710	CD4-positive, alpha-beta T cell activation	95	0.531893	2.0094	3.94705e-06	0.00012285	9.68051e-05	4920	tags=40%, list=16%, signal=34%	TNFSF18/CD83/IL12RB1/CCL19/IL23A/BATF/ZC3H12A/RELB/IL2RG/ZFPM1/NFKBIZ/GPR183/IL18R1/CD55/CARD11/JUNB/IL6/HLX/RSAD2/RUNX3/IL4R/SMAD7/BCL3/JAK3/SOCS1/CD274/ARG2/IL12B/ARMC5/ZBTB7B/KLHL25/NFKBID/TCIRG1/ANXA1/SHB/LGALS7B/NLRP3/LGALS9
BP	GO:0042593	glucose homeostasis	199	0.432041	1.79068	3.9827e-06	0.000123479	9.73006e-05	5763	tags=26%, list=19%, signal=21%	GCK/NCF1/FFAR2/PPP1R3G/HKDC1/GRIK5/C1QTNF12/GCKR/PTPRN/ICAM1/CCN4/NPTX1/BHLHA15/LEP/ABCA12/CNR1/CYP7A1/SLC12A7/HK2/PTCH1/ANO1/IL6/OAS1/EFNA5/NGFR/LRRC8D/CYBA/PIM3/GPR68/IRS2/TCF7L2/INSR/USF1/PPARG/SIRT6/SLC16A1/PPARD/FGFR4/RAB11B/LRRC8A/SLC39A14/BAD/CRTC2/CRY1/NMB/HIF1A/AKT1/GJB6/PLSCR3/HLA-DRB1/SESN2
BP	GO:0030856	regulation of epithelial cell differentiation	134	0.476541	1.87828	4.07539e-06	0.000125865	9.91808e-05	5848	tags=34%, list=19%, signal=27%	ACVRL1/CDH5/ATOH8/IL1B/MAFF/ABCA12/XDH/LIF/PTCH1/ID1/CLDN5/ALOX15B/VEGFA/CEACAM1/VCL/CYP27B1/SFN/DSPP/IL1A/VDR/FGF2/IKBKB/CEBPB/ZEB1/PAX8/BMP6/S1PR2/CAV1/TRIM16/CCND1/NODAL/OSR1/TNF/NOTCH1/BAD/WNT10B/SMO/IL20/BMP2/S1PR3/LHX1/ZBED2/ETV2/CTNNB1/ASCL1
BP	GO:0002790	peptide secretion	187	0.439353	1.80417	4.2043e-06	0.000129347	0.000101924	5451	tags=30%, list=18%, signal=25%	GCK/FFAR2/C1QTNF12/PTPRN/TRPM2/IL1B/CCL5/MAFA/LEP/ABCA12/DOC2B/CNR1/STX1A/CHGA/IL1RN/CPLX1/ILDR2/ANO1/IL6/EFNA5/CELA2A/EXOC3L1/MIDN/RAB8B/SPINK1/PIM3/SLC25A22/GPR68/EDN1/CCN3/PAX8/IRS2/JAK2/TCF7L2/FFAR4/GAL/UCN/SIRT6/SYT9/SLC16A1/PFKL/TFR2/TCIRG1/ANXA1/PPARD/RAB11B/TNF/LRRC8A/FAM3D/BLK/BAD/CAPN10/S100A8/GLUL/CD74/HIF1A
BP	GO:0007264	small GTPase mediated signal transduction	470	0.346243	1.57275	4.29576e-06	0.000131654	0.000103743	5682	tags=24%, list=19%, signal=19%	EPS8L3/RELN/RASGRP1/CDC42EP1/CSF1/CYTH4/RTN4R/INF2/RND1/FGD2/SYDE1/RAPGEF5/CDC42EP2/RASGEF1C/MET/SH2D3A/RAP1GAP2/SPRY4/ARHGEF10L/RAB30/DENND3/SQSTM1/RHOF/VAV1/DOCK4/RAPGEF3/DOCK10/ARHGAP31/RTKN/GPR18/ARHGAP40/RAB39B/RAB42/SDCBP/GRAP/CDKN2A/STMN3/CDC42EP5/STARD8/NGFR/KIF14/TGM2/ARHGAP26/MAP4K4/MAPRE2/ARHGAP17/RRAD/TRIO/DENND4A/IQGAP3/DAB2IP/RAB33A/ARHGAP42/EPS8/SYNPO2L/HMOX1/ARHGAP27/FGF2/ARHGAP21/RAP1GAP/LPAR1/TP53/SH3BP1/KSR1/RAC1/VAV2/EPHB2/RRAS/ARHGAP10/RASGRP3/RHEBL1/RHOG/ARHGEF3/RIPOR1/BCR/ARHGAP12/ARHGEF40/ARHGDIA/RASSF1/SWAP70/PLK2/GPR55/ARHGAP39/RUNDC3A/ABR/DOCK5/TIAM1/MCF2/PLEKHG6/SLIT2/TNFAIP1/ARHGEF10/NOTCH1/LIMK1/NKIRAS2/PLEKHG3/FLCN/RRAGC/CDC42SE2/RAP2B/RAB4B/CDC42EP4/RAC2/SRC/RGS19/KCTD10/HRAS/RAPGEF1/LRRC59/GMIP/ARHGAP20
BP	GO:1901215	negative regulation of neuron death	195	0.43196	1.78346	4.36931e-06	0.000133397	0.000105116	5510	tags=26%, list=18%, signal=21%	CSF3/ADORA2A/TNFRSF1B/SOD2/SLC30A10/CCL2/CSF1/ADAM8/POU4F1/KDR/CLCF1/CX3CL1/SULT1A4/CHGA/AGAP2/HLA-F/CORO1A/IL27RA/NCOA7/CX3CR1/WNT3A/TRAF2/NR4A3/SLC7A11/BOK/KIF14/NTRK2/SNCB/HMOX1/NES/DRAXIN/DNAJC5/CEBPB/JAK2/BCL2/MT3/PSEN1/UCN/HIPK2/CHMP4B/CCND1/HDGF/GHR/HYOU1/IL6ST/FOXQ1/PTK2B/HIF1A/HRAS/AKT1
BP	GO:0060759	regulation of response to cytokine stimulus	151	0.469395	1.87699	4.6062e-06	0.000140095	0.000110394	5561	tags=36%, list=18%, signal=29%	ZBP1/LAPTM5/IKBKE/CSF1/IL1R2/CCL5/IL7/ISG15/IRAK3/OAS3/IL1RN/SH2B3/TLR4/PARP14/SPHK1/IL36RN/IRAK2/C1QTNF4/IL6/OAS1/TNFAIP3/TRAF2/TLR2/IRF7/CYLD/CXCR4/SOCS1/EDN1/IKBKB/LRRC70/VRK2/IFIH1/RFFL/CASP8/KLF4/IRF3/PPARG/CAV1/USP18/DCST1/FADD/SLIT2/PXDN/PIAS4/HSPA1B/NKIRAS2/HSPA1A/TTLL12/CD74/NLRP2B/CDC37/HIF1A/STING1/AGPAT2
BP	GO:0032147	activation of protein kinase activity	134	0.475464	1.87403	4.66223e-06	0.000141262	0.000111314	5652	tags=32%, list=19%, signal=26%	IL23A/ADRA2B/CCL5/CD300A/LEP/EREG/CARD10/AGAP2/WNT11/ADRA2C/GPRC5A/TNFSF15/EFNA5/WNK4/GREM1/ADRB2/VEGFA/TRAF2/CHI3L1/TNFRSF10A/KIF14/MAP2K1/CARD14/MOB3C/SOCS1/AXIN1/JAK2/MOB3A/MT3/TLR3/IL12B/INSR/UCN/RGCC/HBEGF/GHR/MOB3B/CAB39/GPRC5C/PTK2B/CAMKK2/SRC/PDGFB
BP	GO:0002260	lymphocyte homeostasis	61	0.590222	2.056	4.74996e-06	0.000143377	0.00011298	5510	tags=41%, list=18%, signal=34%	TNFSF14/LGALS2/SPNS2/SLC46A2/GAPT/IL7R/LYN/CORO1A/DOCK10/TNFSF13B/TNFAIP3/BCL10/BAK1/JAK3/MIF/BCL2/TRAF3IP2/TCIRG1/FADD/LGALS9/FAS/PMAIP1/CD74/HIF1A/AKT1
BP	GO:1903530	regulation of secretion by cell	466	0.35133	1.59152	4.84155e-06	0.000145592	0.000114726	5489	tags=27%, list=18%, signal=22%	ADORA2A/GCK/TNFRSF1B/FFAR2/C1QTNF12/DRD4/TRPM2/ADRA2B/KMO/IL1B/ADAM8/CCL5/KRT20/RHBDF2/C1QTNF1/PTAFR/CD300A/LEP/REN/GATA2/SAA1/ABCA12/DOC2B/LYN/CNR1/FRMD4A/STX1A/OXTR/ACHE/CHGA/SDC4/LIF/TLR4/CPLX1/ZP3/ADRA2C/FOXL2/SLC12A2/HLA-F/MCTP1/ANO1/IL6/EFNA5/CELA2A/RSAD2/SYT12/SDCBP/MIDN/RAB8B/CEACAM1/RHBDF1/PTGES/SPINK1/ADGRE2/TNFRSF11A/IL4R/LGI3/TLR2/IL1A/SYT5/PIM3/SLC25A22/KCNN4/GPR68/HMOX1/EDN1/CCN3/MIF/MCTP2/PAX8/IRS2/TSPO/JAK2/BMP6/FGR/RAB11FIP1/IL12B/TCF7L2/ITGB2/STXBP5L/FFAR4/GAL/UCN/RGCC/CHRNB4/PPARG/VPS18/SIRT6/LLGL1/ADORA2B/SYT9/GRM2/SLC16A1/CREB1/BCR/PFKL/TFR2/TCIRG1/ANXA1/PPARD/RIMS1/GIPC1/DVL1/ADTRP/TNF/LRRC8A/TGFB1/NOTCH1/FAM3D/BLK/BAD/CAPN10/LGALS9/BMP2/CRY1/SYP/GLUL/PCSK1/NMB/RAC2/FCGR2B/ANXA2/HIF1A/SYT8
BP	GO:0031341	regulation of cell killing	73	0.563099	2.02682	4.99989e-06	0.000149791	0.000118034	5421	tags=42%, list=18%, signal=35%	CXCL6/IL12RB1/IL23A/RASGRP1/ICAM1/IL7R/SERPINB9/LEP/KLRK1/KLRC3/CD55/HLA-F/VAV1/CX3CR1/CD1D/CEACAM1/SERPINB4/HLA-H/HLA-E/IL12B/TAP2/HLA-A/CR1L/NECTIN2/PVR/HAVCR2/FADD/HLA-B/LGALS9/HLA-G/FCGR2B
BP	GO:0050777	negative regulation of immune response	160	0.454075	1.82961	5.28395e-06	0.00015771	0.000124275	4497	tags=31%, list=15%, signal=26%	PGLYRP2/TNFSF18/IL4I1/ZC3H12A/IL7R/RHBDF2/SERPINB9/CD300A/ISG15/IRAK3/LYN/OAS3/C4BPB/PARP14/CD55/HLA-F/OAS1/IL27RA/HLX/TNFAIP3/CEACAM1/SERPINB4/IL4R/SAMSN1/DHX58/SMAD7/C4BPA/TRIM21/JAK3/HMOX1/FGR/HLA-E/ARG2/IL12B/NMI/IFI16/HLA-A/CR1L/ZBTB7B/PPARG/USP18/DCST1/CSMD3/DUSP10/FGL2/HAVCR2/BCR/ANXA1/PLK2
BP	GO:0002286	T cell activation involved in immune response	93	0.518871	1.93908	5.37308e-06	0.000159182	0.000125435	4920	tags=39%, list=16%, signal=33%	TNFSF18/IL12RB1/CCL19/IL23A/BATF/ICAM1/ZC3H12A/RELB/IFNW1/CLEC4E/ZFPM1/NFKBIZ/GPR183/IL18R1/JUNB/IL6/IFNA1/HLX/CEACAM1/IL4R/SMAD7/BCL3/JAK3/TP53/IL12B/PSEN1/CLEC4D/ZBTB7B/FGL2/HAVCR2/NFKBID/ANXA1/IFNA13/SHB/NLRP3/LGALS9
BP	GO:1901222	regulation of NIK/NF-kappaB signaling	93	0.518725	1.93854	5.37308e-06	0.000159182	0.000125435	5137	tags=37%, list=17%, signal=30%	TNFSF14/CCL19/IL23A/PTP4A3/LAPTM5/ZC3H12A/IL1B/MMP8/TCIM/LIME1/TLR4/ADGRG3/IL18R1/SPHK1/C1QTNF4/GREM1/NFKBIA/TLR2/CYLD/IFI35/LITAF/HDAC7/BCL3/EDN1/CCN3/TLR3/IL12B/NMI/RELA/HAVCR2/TNF/NLRP3/LGALS9/ACTN4
BP	GO:1903034	regulation of response to wounding	145	0.469259	1.87412	5.5963e-06	0.000164577	0.000129685	5652	tags=35%, list=19%, signal=29%	PLAT/DUOX2/CCN4/C1QTNF1/PLAUR/TBXA2R/RTN4R/TAFA5/SMAD3/PLAU/SH2B3/ACTG1/SERPINE2/SLC12A2/ST3GAL4/TNFRSF12A/WNT4/EMILIN1/TNFAIP3/CEACAM1/INSL3/PDGFRA/MAP2K1/RREB1/CLDN3/CXCR4/EDN1/F12/FGF2/PRKG1/EPPK1/FERMT1/USF1/TFPI/KLF4/EPHB2/CAV1/HBEGF/FLNA/F11/KNG1/ANXA1/SERPINB2/UBASH3B/ADTRP/TNF/ANXA2/HRAS/MAP2K2/CLDN4/PDGFB
BP	GO:0051701	biological process involved in interaction with host	185	0.434396	1.78122	5.58213e-06	0.000164577	0.000129685	5482	tags=24%, list=18%, signal=20%	PGLYRP2/TRIML2/TNFRSF4/CXCL8/TRIM31/TRIM10/ICAM1/CLDN6/CIITA/LTF/TMPRSS2/CD55/CLEC5A/TMPRSS4/TRIM14/LDLR/TRIM21/CXCR4/PLSCR1/ITGA5/SLC52A2/INSR/SLC7A1/NECTIN2/VPS18/NPC1/CAV1/PVR/IFIT1/CHMP4B/TRIM25/EXOC2/SLC3A2/NECTIN4/TRIM26/CHMP4BP1/LGALS9/HSPA1B/HSPA1A/SIVA1/IFITM3/CD74/SRC/PTX3
BP	GO:0070374	positive regulation of ERK1 and ERK2 cascade	173	0.445579	1.80838	5.65998e-06	0.000165839	0.00013068	6079	tags=36%, list=20%, signal=29%	CCL20/CCL4/SLC30A10/CCL19/ALKAL2/RASGRP1/CCL22/ICAM1/CCL7/CCL3/CCL2/CCL5/KDR/S100A7/FGF18/AKAP12/CX3CL1/FGF19/CCL17/SEMA7A/DENND2B/TLR4/GPR183/HTR2B/CCL1/PDE8A/CHI3L1/CFLAR/TNFRSF11A/PDGFRA/MFHAS1/MAP2K1/IL1A/FGF2/MIF/FGFR3/ALKAL1/ACKR3/MT3/FFAR4/TPBG/C5AR2/HAVCR2/PRKD2/GPR55/FGFR4/NODAL/TNF/TGFB1/NOTCH1/LGALS9/GPBAR1/PTK2B/BMP2/CSF1R/CD74/SRC/HRAS/PDGFB/HLA-DRB1/EPO/CCL8/IL26
BP	GO:0042113	B cell activation	244	0.408329	1.73124	5.82589e-06	0.000170078	0.00013402	5421	tags=28%, list=18%, signal=23%	TNFRSF4/IL4I1/HDAC9/ICOSLG/CD70/BATF/MFNG/RASGRP1/LAPTM5/GAPT/IL7/IL7R/IGKC/CD300A/IL2RG/CD40/CLCF1/PLCL2/LYN/VCAM1/IFNW1/ZAP70/TLR4/GPR183/ADGRG3/PTPRJ/CARD11/IL6/IL27RA/DOCK10/IFNA1/TNFSF13B/WNT3A/TNFAIP3/TNIP2/TICAM1/ID2/SAMSN1/BAK1/BCL3/JAK3/RAG2/MIF/PAX5/IRS2/BCL2/TP53/ZBTB7A/TRAF3IP2/CASP8/EPHB2/TNFSF13/SWAP70/TCIRG1/IFNA13/PIK3CD/SHB/LRRC8A/TGFB1/BLK/BAD/SLC15A4/DCLRE1C/DNAJB9/PTK2B/CD22/CXCR5/CD74/FCGR2B
BP	GO:0001910	regulation of leukocyte mediated cytotoxicity	63	0.578556	2.03465	6.35965e-06	0.000184985	0.000145767	5421	tags=46%, list=18%, signal=38%	CXCL6/IL12RB1/IL23A/RASGRP1/ICAM1/IL7R/SERPINB9/LEP/KLRK1/KLRC3/HLA-F/VAV1/CX3CR1/CD1D/CEACAM1/SERPINB4/HLA-H/HLA-E/IL12B/TAP2/HLA-A/NECTIN2/PVR/HAVCR2/FADD/HLA-B/LGALS9/HLA-G/FCGR2B
BP	GO:0007259	receptor signaling pathway via JAK-STAT	135	0.473832	1.86838	6.64355e-06	0.000192543	0.000151722	5348	tags=33%, list=18%, signal=28%	TNFSF18/IL10RA/IL23A/STAT5A/CCL2/CCL5/IL7R/CD300A/LEP/CD40/CLCF1/LYN/IFNW1/CSF2RB/SH2B3/LIF/PARP14/SOCS2/IL6/IFNA1/JAK1/IL15/CSF2/BCL3/JAK3/SOCS1/DOT1L/FGFR3/JAK2/TNFRSF18/IL12B/NMI/EPHB2/CAV1/IFNAR2/GBP7/GADD45A/IFNA13/GHR/TNF/NOTCH1/IL6ST/IL20/PTK2B/CSF1R
BP	GO:2000116	regulation of cysteine-type endopeptidase activity	216	0.407907	1.71313	6.7804e-06	0.000195799	0.000154289	5532	tags=29%, list=18%, signal=24%	ADORA2A/TNFSF14/COL4A3/BIRC3/LAPTM5/PTGS2/BID/CASP10/SERPINB9/EGLN3/PLAUR/PML/SMAD3/XDH/CST2/LTF/PSMB9/FOXL2/TNFSF15/BBC3/SOX7/WNT3A/VEGFA/CFLAR/DNAJB6/SFN/BOK/LAMP3/NGFR/BCL10/S100A9/BAK1/LCK/NR4A1/PRR7/JAK2/MT3/RFFL/CASP8/KLF4/IFI16/PPARG/INTS1/APAF1/HIP1R/CCN1/FADD/TBC1D10A/BIRC5/NODAL/RPS6KA3/TNF/NLRP3/BAD/LGALS9/S100A8/FAS/PMAIP1/MYC/SRC/AKT1/CSN2
MF	GO:0045296	cadherin binding	325	0.375595	1.6424	6.97004e-06	0.000200551	0.000158033	11013	tags=52%, list=36%, signal=33%	PTPRH/CDH5/OLFM4/CDC42EP1/PTPRB/EHD1/KDR/CTNNA2/ZC3HAV1/H3C4/VASN/S100P/EHD4/PTPRJ/GPRC5A/NDRG1/CDH22/MYH9/H3C7/EFHD2/SH3GL1/VCL/SFN/CDH7/PLEC/LDHA/PDLIM5/ASAP1/ANLN/TNKS1BP1/DAB2IP/JUP/PTPRO/FSCN1/SNX9/PSEN1/PACSIN2/ALDOA/PLCB3/MYO1B/LYPLA2/PFKP/FLNA/TRIM29/CHMP4B/TRIM25/SLC3A2/SWAP70/CDH3/ANXA1/PLIN3/NIBAN2/NCK1/DBN1/TBC1D10A/GIPC1/RAB11B/PFN1/PTPRT/CNN2/TWF2/DIAPH3/CNN3/BAIAP2L1/HSPA1A/RANGAP1/VASP/BZW1/MACF1/ANXA2/KLC2/SRC/PICALM/ATXN2L/PKP4/LRRC59/H1-10/ENO1/TBC1D2/BAIAP2/PKP3/SPTBN1/CTNNB1/KRT18/YWHAZ/SCRIB/CORO1B/EMD/CTTN/EPN2/UBAP2/LASP1/WASF2/MB21D2/MMP24/RAB10/GOLGA3/CEMIP2/NOTCH3/FASN/PCBP1/MARK2/EPS15L1/TMOD3/PPME1/MPRIP/STAT1/FNBP1L/NUMB/TAGLN2/CTNND1/TLN1/CHMP2B/CALD1/EXOC3/ESYT2/PUF60/TJP2/SEPTIN9/LARP1/SCYL1/MAPRE1/CAPZB/PDLIM1/PPP1CA/SH3GLB1/TES/CLIC1/H3C10/CBL/PAK2/TJP1/EEF1D/PROM1/DBNL/PAK4/F11R/YWHAE/SPTAN1/HSPA5/CDH1/RPS2/YKT6/EGFR/BSG/EVPL/PKN2/EIF2S3/STK24/FLNB/EPS8L2/CIP2A/EPHA2/CAPZA1/RAN/NUDC/CRKL/PKM/ABI1/NOP56/EIF4G2/STX5/BZW2/ADD1/EIF4H/EPS8L1/DOCK9/CCNB2
BP	GO:0010634	positive regulation of epithelial cell migration	145	0.466556	1.86332	7.03821e-06	0.000201787	0.000159007	5652	tags=33%, list=19%, signal=27%	HDAC9/STAT5A/ATOH8/ZC3H12A/PTGS2/MIR200A/KDR/CD40/GATA2/FGF18/MET/MAP2K3/BCAR1/ADGRA2/FGFR1/MIR210/VEGFA/INSL3/JCAD/RREB1/MAP4K4/MAPRE2/HDAC7/HMOX1/EDN1/FGF2/IRS2/HAS2/NRP2/RAC1/PROX1/RRAS/HBEGF/ANXA1/PLK2/PRKD2/DOCK5/PFN1/PIK3CD/FGFBP1/TGFB1/PTK2B/AKT3/HIF1A/SRC/AKT1/WNT7A/PDGFB
BP	GO:0051250	negative regulation of lymphocyte activation	138	0.471118	1.85853	7.13314e-06	0.000203778	0.000160576	5756	tags=35%, list=19%, signal=28%	PGLYRP2/IDO1/TNFSF18/ADORA2A/IL4I1/LAPTM5/ZC3H12A/CD300A/LYN/SDC4/LST1/HLA-F/ILDR2/HLX/TNFAIP3/CEACAM1/RUNX3/IL4R/ID2/SAMSN1/SMAD7/NRARP/JAK3/SOCS1/RAG2/CEBPB/CD274/FGR/ARG2/GAL/ZBTB7B/SHH/BTN2A2/TNFAIP8L2/LRRC32/FGL2/HAVCR2/ANXA1/LGALS7B/BLK/LGALS9/HLA-G/DUSP3/CD74/FCGR2B/LGALS9B/CBFB/HLA-DRB1
BP	GO:0071695	anatomical structure maturation	211	0.416087	1.73928	7.25359e-06	0.000206482	0.000162707	5233	tags=26%, list=17%, signal=21%	SEMG1/ACVRL1/CDH5/SOX8/CCL19/SEMG2/FAM20C/BHLHA15/CNTN2/SOX18/KDR/LEP/REN/GATA2/RND1/CX3CL1/C1QL1/LTF/EREG/SRRM4/CX3CR1/GREM1/VEGFA/SPINK1/INSL3/TCP11X1/IL15/KIF14/EXT1/L3MBTL3/SLC24A4/EDN1/KLF2/FGFR3/BCL2/FERMT1/CDC25B/DDIT3/ZBTB7A/GAL/SNX10/PPARG/C2CD6/TDRD7/BFSP2/CDH3/AGRN/SHB/WNT10B/NRCAM/KCNE1/G6PD/PTK2B/BMP2
CC	GO:0005912	adherens junction	170	0.43531	1.76386	7.71101e-06	0.000218357	0.000172064	5772	tags=36%, list=19%, signal=30%	CDH5/PRICKLE4/CDC42EP1/LIN7A/RND1/LYN/CTNNA2/FRMD4A/OXTR/PDLIM3/NDRG1/ALOX15B/KIFC3/EFNA5/CDH22/MYH9/VEGFA/SDCBP/CEACAM1/VCL/CDH7/JCAD/ESAM/MYO1E/PDLIM5/ACTB/SMAD7/TNKS1BP1/JUP/MSN/AJM1/SH3BP1/PDLIM2/CCDC85B/CCDC85C/NECTIN2/SORBS1/LLGL1/PVR/TRIM29/PDLIM4/CDH3/ANXA1/NIBAN2/PIP5K1C/NECTIN4/TMEM204/PDLIM7/NOTCH1/CNN3/BAIAP2L1/LAMA3/CAMSAP3/CDC42EP4/ANXA2/ZYX/PKP4/BAIAP2/PKP3/CTNNB1/WTIP/KRT18
MF	GO:0061134	peptidase regulator activity	195	0.425254	1.75577	7.72534e-06	0.000218357	0.000172064	5532	tags=29%, list=18%, signal=24%	TNFSF14/WFDC12/SERPINA3/SERPINA6/COL4A3/BIRC3/SERPINA4/WFDC5/SERPINB9/SERPINA2/WFIKKN1/PI3/CSTL1/SERPIND1/TFPI2/PRSS22/CST2/LTF/SERPINB1/SERPINE2/CSTB/WFDC10B/PCSK1N/SPINK1/SERPINB4/SERPINB8/SPOCK2/WFDC13/SERPINA1/MT3/ITIH1/SERPINB7/TFPI/CRIM1/CAV1/ADRM1/UBE2Z/NLRP7/APAF1/SERPINA10/KNG1/RARRES1/CPAMD8/SERPINB2/BIRC5/RPS6KA3/PSME2/WFDC3/CSTA/BAD/SERPINA11/PCOLCE2/CST11/ANXA2/WFDC11/CSN2
BP	GO:0080164	regulation of nitric oxide metabolic process	52	0.622655	2.08352	8.04787e-06	0.000226672	0.000178616	5510	tags=54%, list=18%, signal=44%	SOD2/ZC3H12A/PTGS2/IL1B/TMEM106A/MMP8/SMAD3/KLRK1/TLR4/CX3CR1/TICAM1/CD47/ATP2B4/ASS1/EDN1/KLF2/TSPO/JAK2/INSR/RAC1/KLF4/CAV1/SIRPA/TNF/PTK2B/ASL/PTX3/AKT1
BP	GO:0010469	regulation of signaling receptor activity	138	0.468422	1.8479	8.4664e-06	0.000237624	0.000187246	5593	tags=33%, list=18%, signal=27%	RELN/DKK4/NCF1/ADRA2B/CCL2/NPTX1/PHLDA2/NOG/WFIKKN1/ARC/BEGAIN/SHISA8/IFNGR2/PLAU/NPTX2/EREG/DKK2/ADRA2C/MTRNR2L4/GPRC5A/GREM1/ADRB2/MTRNR2L10/DLGAP1/DLGAP4/PPP2R5B/SLC24A4/EDN1/DLGAP3/JAK2/IL18BP/PSEN1/ZGPAT/EPHB2/PPARG/HBEGF/SHANK3/CBLC/TNF/LYPD1/PTK2B/SLURP2/FCGR2B/HIF1A/SRC/NCK2
BP	GO:0031424	keratinization	55	0.606966	2.06214	8.95742e-06	0.000250526	0.000197413	4911	tags=44%, list=16%, signal=37%	SPRR2F/CASP14/SPRR2E/LCE3D/KRT74/ABCA12/SPRR2D/CDSN/KRT6B/TGM1/SPRR1A/SFN/KRT79/IL1A/LCE1E/KRT81/KRT86/KRT7/CDH3/SPRR1B/CYP26B1/KRT80/KRT8/KRT75
BP	GO:0098586	cellular response to virus	90	0.529697	1.97696	9.64118e-06	0.00026871	0.000211742	5547	tags=36%, list=18%, signal=29%	CCL19/BIRC3/ZC3H12A/IKBKE/CCL5/OASL/IFNGR2/IFNW1/OAS3/SMAD3/POU2F2/IL6/OAS1/IFNA1/IFNGR1/JAK1/IRF7/EXT1/DHX58/CXCL10/JAK2/TLR3/IFIH1/IRF3/IFNAR2/NFKB1/IFNA13/NLRP3/LGALS9/DDX60/HIF1A/TLR7
BP	GO:2000401	regulation of lymphocyte migration	60	0.593639	2.05712	9.91428e-06	0.000275362	0.000216984	3403	tags=30%, list=11%, signal=27%	CCL20/CCL4/TNFSF14/SPNS2/CCL7/CCL3/CCL2/ADAM8/CCL5/S100A7/STK10/KLRK1/MADCAM1/CORO1A/IL27RA/CXCL10/CCL27/MSN
BP	GO:0002709	regulation of T cell mediated immunity	69	0.57549	2.04516	9.9726e-06	0.000276024	0.000217505	5421	tags=42%, list=18%, signal=35%	IL4I1/TNFRSF1B/IL12RB1/IL23A/IL1B/IL7R/ZP3/IL18R1/CD55/HLA-F/IL6/RSAD2/TRAF2/CD1D/CEACAM1/HLA-H/SMAD7/HLA-E/IL12B/TAP2/HLA-A/NECTIN2/ARID5A/PVR/FADD/HLA-B/NLRP3/HLA-G/FCGR2B
BP	GO:0045165	cell fate commitment	218	0.412635	1.73063	1.04052e-05	0.000287003	0.000226156	5014	tags=26%, list=17%, signal=22%	TNFSF18/SOX8/IL12RB1/IL23A/BATF/IL7/DLL4/SOX18/POU4F1/KDR/DLX2/PML/GATA2/GCM1/WNT6/TBX15/ZFPM1/WNT11/PTCH1/SOX1/TBX4/IL6/WNT4/WNT3A/POU5F1/TEAD4/ONECUT2/ID2/TAL1/EXT1/RAG2/EDN1/FGF2/BCL2/TP53/IL12B/TCF7L2/PSEN1/PITX1/PROX1/KLF4/WNT10A/PPARG/WNT8A/SHH/SPDEF/GAS1/PRDM1/GATAD2A/TNXB/CYP26B1/NODAL/NKX2-1/NOTCH1/WNT16/WNT10B/SMO
BP	GO:0001959	regulation of cytokine-mediated signaling pathway	141	0.460122	1.82818	1.08739e-05	0.000298901	0.000235532	5561	tags=35%, list=18%, signal=28%	ZBP1/LAPTM5/IKBKE/CSF1/IL1R2/CCL5/IL7/ISG15/IRAK3/OAS3/IL1RN/SH2B3/PARP14/SPHK1/IL36RN/IRAK2/C1QTNF4/IL6/OAS1/TNFAIP3/TRAF2/IRF7/CYLD/CXCR4/SOCS1/EDN1/IKBKB/VRK2/RFFL/CASP8/IRF3/PPARG/CAV1/USP18/DCST1/FADD/SLIT2/PXDN/PIAS4/HSPA1B/NKIRAS2/HSPA1A/TTLL12/CD74/NLRP2B/CDC37/HIF1A/STING1/AGPAT2
BP	GO:0060284	regulation of cell development	453	0.343709	1.55193	1.09626e-05	0.000300308	0.00023664	5784	tags=26%, list=19%, signal=21%	RELN/TNFRSF1B/CDH5/HDAC9/SOX8/OLFM4/GBP1/IL1B/GPR37L1/DLL4/NOG/ITPKA/POU4F1/DLX2/RTN4R/SEMA3B/CLCF1/SLC7A5/LYN/CX3CL1/LTF/SEMA7A/SPRY4/LIF/SEMA6B/SERPINE2/ID1/CLDN5/CAMK2B/LIMS2/ADGRA2/IL6/EFNA5/THY1/CX3CR1/WNT3A/VEGFA/VCL/TCP11X1/KIF14/ID2/NTRK2/MAP2K1/TLR2/IL1A/TGM2/RREB1/SEMA3C/SMAD7/LDLR/GPR68/SEMA3D/CXCR4/ID4/FGF2/DRAXIN/IKBKB/ZNF488/HAS2/TSPO/BCL2/S1PR2/MT3/PITX3/MYADM/TP53/PLXNB2/PSEN1/RAC1/PROX1/DCT/IL34/EPHB2/SHH/DUSP10/SEMA6A/SHANK3/FLNA/PTHLH/BHLHE40/NIBAN2/TESK1/DBN1/DOCK5/MPL/TIAM1/MCF2/NODAL/SLIT2/CRABP2/TWF2/TNF/SHB/TGFB1/NOTCH1/BAD/SEMA4C/SMO/LIMK1/IL6ST/ACTN4/GJC2/BMP2/S1PR3/PLXNC1/MBP/MACF1/ANXA2/HIF1A/AKT1/MAP2K2/ISLR2/WNT7A/BAIAP2/ULK1/CTNNB1/TRPC5
BP	GO:0045428	regulation of nitric oxide biosynthetic process	50	0.616841	2.05023	1.10245e-05	0.000300971	0.000237163	5510	tags=54%, list=18%, signal=44%	SOD2/ZC3H12A/PTGS2/IL1B/MMP8/SMAD3/KLRK1/TLR4/CX3CR1/TICAM1/CD47/ATP2B4/ASS1/EDN1/KLF2/TSPO/JAK2/INSR/RAC1/KLF4/CAV1/SIRPA/TNF/PTK2B/ASL/PTX3/AKT1
BP	GO:0002292	T cell differentiation involved in immune response	68	0.568102	2.01399	1.14203e-05	0.000310717	0.000244843	4920	tags=41%, list=16%, signal=35%	TNFSF18/IL12RB1/CCL19/IL23A/BATF/ZC3H12A/RELB/CLEC4E/ZFPM1/NFKBIZ/GPR183/IL18R1/JUNB/IL6/HLX/IL4R/SMAD7/BCL3/JAK3/IL12B/CLEC4D/ZBTB7B/FGL2/NFKBID/ANXA1/SHB/NLRP3/LGALS9
BP	GO:0043536	positive regulation of blood vessel endothelial cell migration	54	0.605	2.04819	1.16246e-05	0.000315205	0.000248379	5652	tags=46%, list=19%, signal=38%	HDAC9/STAT5A/PTGS2/MIR200A/KDR/CD40/GATA2/FGF18/MAP2K3/FGFR1/MIR210/VEGFA/JCAD/HDAC7/HMOX1/FGF2/ANXA1/PLK2/PRKD2/FGFBP1/TGFB1/AKT3/HIF1A/AKT1/PDGFB
BP	GO:0043123	positive regulation of I-kappaB kinase/NF-kappaB signaling	184	0.425379	1.74044	1.18912e-05	0.000321344	0.000253217	9761	tags=49%, list=32%, signal=33%	TRIML2/CCL19/BIRC3/IKBKE/IL1B/CASP10/TMEM106A/CD40/S100A12/CX3CL1/LTF/UBD/TLR4/CARD11/HTR2B/TRAF2/TNIP2/IFIT5/CFLAR/TICAM1/IL1A/TRIM14/BCL10/LITAF/TRIM21/HMOX1/IKBKB/LPAR1/TLR3/CLEC4D/TRAF3IP2/CASP8/RELA/IRF3/APOL3/ALPK1/FLNA/TRIM25/PLK2/FADD/TIFA/TNF/NEK6/LGALS9/MYD88/MAP3K14/CD74/SHISA5/SECTM1/HLA-DRB1/BRD4/CTNNB1/CLEC6A/GAPDH/FYN/RIPK2/EDAR/NOD1/CANT1/DDX21/PIM2/TRIM38/TNFRSF10B/CCL21/NOD2/TRADD/INAVA/CASP1/RNF31/ABL1/TFG/IKBKG/NUP62/LGALS1/RBCK1/TFRC/F2RL1/IRAK1/FKBP1A/BIRC2/UBE2I/TBK1/RIPK1/MUL1/DHX15/EEF1D/MID2/RHOC/CARD9/TNFSF11
BP	GO:0003158	endothelium development	119	0.486524	1.89368	1.20662e-05	0.000323885	0.000255219	5886	tags=36%, list=19%, signal=29%	ACVRL1/CDH5/ICAM1/ATOH8/IL1B/DLL4/SOX18/KDR/XDH/MET/CLIC4/STC1/ID1/CLDN5/RAPGEF3/VEGFA/CEACAM1/FSTL1/VCL/CLDN3/CXCL10/CXCR4/IKBKB/ZEB1/MSN/BMP6/S1PR2/COL15A1/MYADM/PECAM1/PROX1/ITGAX/COL18A1/PRKD2/TJP3/TNF/NOTCH1/MYD88/S1PR3/ETV2/RAPGEF1/CTNNB1/HOXB5
BP	GO:0043281	regulation of cysteine-type endopeptidase activity involved in apoptotic process	193	0.422153	1.7366	1.2049e-05	0.000323885	0.000255219	5510	tags=28%, list=18%, signal=23%	ADORA2A/TNFSF14/COL4A3/BIRC3/LAPTM5/PTGS2/BID/CASP10/SERPINB9/EGLN3/PLAUR/PML/SMAD3/XDH/FOXL2/TNFSF15/BBC3/SOX7/WNT3A/VEGFA/CFLAR/DNAJB6/SFN/BOK/LAMP3/NGFR/BCL10/S100A9/BAK1/LCK/NR4A1/PRR7/JAK2/MT3/RFFL/CASP8/KLF4/PPARG/INTS1/APAF1/HIP1R/CCN1/BIRC5/NODAL/RPS6KA3/TNF/NLRP3/BAD/LGALS9/S100A8/FAS/PMAIP1/MYC/SRC/AKT1
BP	GO:0072593	reactive oxygen species metabolic process	206	0.4206	1.7502	1.2338e-05	0.000330073	0.000260095	5763	tags=27%, list=19%, signal=22%	DUOXA2/NCF1/SOD2/SLC30A10/UCP1/NCF1C/DUOX2/ZC3H12A/NOXO1/IL19/CYBB/LEP/MMP8/TPO/PID1/XDH/TLR4/HK2/VAV1/SLC5A3/CFLAR/NOX5/CYBA/EDN1/PXDNL/TSPO/BCL2/MT3/TP53/ARG2/ITGB2/DDIT4/RAC1/PLIN5/BCR/NCF4/CCN1/ABCD1/GADD45A/HBA2/TNF/TGFB1/NOXA1/PXDN/G6PD/PTK2B/EIF6/ROMO1/RAC2/PMAIP1/HIF1A/GCH1/PDGFB/ACOD1/MPV17L/SESN2
BP	GO:1904951	positive regulation of establishment of protein localization	281	0.38153	1.64268	1.37283e-05	0.000366043	0.00028844	5504	tags=22%, list=18%, signal=18%	ADORA2A/GCK/PTP4A3/C1QTNF12/TRPM2/ZC3H12A/PTGS2/IL1B/ADAM8/LEP/MTCL1/DOC2B/FRMD4A/SMAD3/ACHE/CEMIP/TLR4/TCAF2/ANO1/BBC3/RAPGEF3/MICALL2/SFN/TLR2/IL1A/PDZK1/KCNN4/GPR68/JUP/IRS2/JAK2/BMP6/PLK3/TCF7L2/AKAP5/ITGB2/PSEN1/PPARG/SHH/MYO1C/SIRT6/TMEM30A/FLNA/RIPOR1/PPARD/TNF/LRRC8A/TGFB1/BLK/BAD/CAPN10/ABLIM3/SMO/MIEF2/SEC16B/GLUL/PCSK1/RAC2/HIF1A/SRC/HRAS
MF	GO:0004867	serine-type endopeptidase inhibitor activity	83	0.532211	1.95635	1.38805e-05	0.000368871	0.000290668	5448	tags=37%, list=18%, signal=31%	WFDC12/SERPINA3/SERPINA6/SERPINA4/WFDC5/SERPINB9/SERPINA2/WFIKKN1/PI3/SERPIND1/TFPI2/SERPINB1/SERPINE2/WFDC10B/PCSK1N/SPINK1/SERPINB4/SERPINB8/WFDC13/SERPINA1/ITIH1/SERPINB7/TFPI/CRIM1/SERPINA10/CPAMD8/SERPINB2/WFDC3/SERPINA11/ANXA2/WFDC11
BP	GO:0032609	interferon-gamma production	96	0.509209	1.92231	1.4289e-05	0.000373522	0.000294333	5756	tags=41%, list=19%, signal=33%	PGLYRP2/EBI3/IL12RB1/IL23A/RASGRP1/LAPTM5/ZC3H12A/IL1B/ISG15/SLC7A5/ZFPM1/KLRK1/TLR4/ZP3/IL18R1/IL36RN/IL27RA/CD47/BCL3/CD274/JAK2/TLR3/DDIT3/CD276/IL12B/HLA-A/ARID5A/HAVCR2/HLA-DPB1/FADD/SIRPA/TNF/LGALS7B/LGALS9/LGALS9B/HRAS/TLR7/HLA-DPA1/HLA-DRB1
BP	GO:0032649	regulation of interferon-gamma production	96	0.509209	1.92231	1.4289e-05	0.000373522	0.000294333	5756	tags=41%, list=19%, signal=33%	PGLYRP2/EBI3/IL12RB1/IL23A/RASGRP1/LAPTM5/ZC3H12A/IL1B/ISG15/SLC7A5/ZFPM1/KLRK1/TLR4/ZP3/IL18R1/IL36RN/IL27RA/CD47/BCL3/CD274/JAK2/TLR3/DDIT3/CD276/IL12B/HLA-A/ARID5A/HAVCR2/HLA-DPB1/FADD/SIRPA/TNF/LGALS7B/LGALS9/LGALS9B/HRAS/TLR7/HLA-DPA1/HLA-DRB1
BP	GO:0002040	sprouting angiogenesis	118	0.487815	1.89299	1.42056e-05	0.000373522	0.000294333	5510	tags=38%, list=18%, signal=31%	ACVRL1/HDAC9/ESM1/PTGS2/PGF/DLL4/TBXA2R/KDR/GATA2/CARD10/MEOX2/ADGRA2/GREM1/VEGFA/CEACAM1/JAK1/JCAD/NGFR/HDAC7/NR4A1/NRARP/HMOX1/FGF2/KLF2/MIR29C/LOXL2/ITGA5/IL12B/ADAMTS9/KLF4/JMJD6/SEMA6A/EGR3/ANXA1/PLK2/ADTRP/SLIT2/EPHB4/FGFBP1/NOTCH1/EPN1/PTK2B/GLUL/AKT3/AKT1
BP	GO:0002064	epithelial cell development	193	0.420263	1.72882	1.42056e-05	0.000373522	0.000294333	5652	tags=30%, list=19%, signal=25%	CDH5/SOX8/VSIG1/ICAM1/IL1B/BHLHA15/SOX18/KDR/GATA2/ABCA12/CDSN/FAT1/MET/CLIC4/STC1/CLDN5/RAPGEF3/VEGFA/VCL/SFN/PLEC/ONECUT2/MYO1E/IL1A/SLC4A5/CLDN3/ST14/CXCR4/IKBKB/MSN/BMP6/S1PR2/COL15A1/MYADM/PECAM1/B4GALT1/PROX1/DACT2/SPDEF/PRDM1/COL18A1/BFSP2/FOSL2/TJP3/TNF/NOTCH1/BAD/SMO/MYD88/KCNE1/IL6ST/S1PR3/HIF1A/SRC/AKT1/RAPGEF1/WNT7A/PDGFB
BP	GO:1903829	positive regulation of protein localization	413	0.350888	1.56984	1.42679e-05	0.000373522	0.000294333	5763	tags=21%, list=19%, signal=17%	NKD2/ADORA2A/TNFAIP6/GCK/PTP4A3/C1QTNF12/TRPM2/ZC3H12A/PTGS2/IL1B/ADAM8/LEP/MTCL1/ABCA12/DOC2B/FRMD4A/SMAD3/ACHE/CEMIP/CARD10/LIF/TLR4/TCAF2/SQSTM1/ANO1/BBC3/RAPGEF3/SLC5A3/WNT3A/MICALL2/SFN/NGFR/TLR2/IL1A/ATP2B4/PDZK1/DTX3L/KCNN4/GPR68/JUP/MSN/IRS2/JAK2/BMP6/PECAM1/PLK3/TCF7L2/AKAP5/ITGB2/PSEN1/EPHB2/ABHD17A/PPARG/SHH/MYO1C/SIRT6/SORBS1/TMEM30A/RHOG/FLNA/RIPOR1/TESK1/PPARD/DVL1/GLIS2/TNF/LRRC8A/TGFB1/BLK/BAD/CAPN10/ABLIM3/SMO/MIEF2/STAC/SEC16B/GLUL/PCSK1/RAC2/HIF1A/SRC/HRAS/AKT1/WNT7A/SPTBN1/HLA-DRB1/SESN2
BP	GO:0002287	alpha-beta T cell activation involved in immune response	60	0.587163	2.03467	1.47755e-05	0.00038249	0.000301399	4920	tags=42%, list=16%, signal=35%	TNFSF18/IL12RB1/CCL19/IL23A/BATF/ZC3H12A/RELB/ZFPM1/NFKBIZ/GPR183/IL18R1/JUNB/IL6/HLX/IL4R/SMAD7/BCL3/JAK3/IL12B/ZBTB7B/NFKBID/ANXA1/SHB/NLRP3/LGALS9
BP	GO:0002293	alpha-beta T cell differentiation involved in immune response	60	0.587163	2.03467	1.47755e-05	0.00038249	0.000301399	4920	tags=42%, list=16%, signal=35%	TNFSF18/IL12RB1/CCL19/IL23A/BATF/ZC3H12A/RELB/ZFPM1/NFKBIZ/GPR183/IL18R1/JUNB/IL6/HLX/IL4R/SMAD7/BCL3/JAK3/IL12B/ZBTB7B/NFKBID/ANXA1/SHB/NLRP3/LGALS9
BP	GO:0002294	CD4-positive, alpha-beta T cell differentiation involved in immune response	60	0.587163	2.03467	1.47755e-05	0.00038249	0.000301399	4920	tags=42%, list=16%, signal=35%	TNFSF18/IL12RB1/CCL19/IL23A/BATF/ZC3H12A/RELB/ZFPM1/NFKBIZ/GPR183/IL18R1/JUNB/IL6/HLX/IL4R/SMAD7/BCL3/JAK3/IL12B/ZBTB7B/NFKBID/ANXA1/SHB/NLRP3/LGALS9
BP	GO:0030101	natural killer cell activation	73	0.548111	1.97287	1.53177e-05	0.000395246	0.000311451	4836	tags=34%, list=16%, signal=29%	PGLYRP2/IL23A/RASGRP1/LEP/IL15RA/IFNW1/KLRK1/IL18R1/KLRC3/HLA-F/CORO1A/IFNA1/TICAM1/IL15/JAK2/FGR/HLA-E/IL12B/CASP8/SLAMF7/PRDM1/HAVCR2/IFNA13/PIK3CD/ELF4
MF	GO:0015291	secondary active transmembrane transporter activity	202	0.413352	1.71322	1.54974e-05	0.000398597	0.000314092	4673	tags=27%, list=15%, signal=23%	SLC8A3/SLC26A4/SLC26A9/SLCO4A1/SLC46A2/SLC5A8/SLCO5A1/ATP1A3/SLC9B1/SLC6A11/SLCO3A1/SLC7A5/SLC10A4/SLC12A7/SLC28A3/SLC11A2/SLC6A8/SLC5A10/SLC6A14/SLC4A9/SLC12A2/SLC15A3/SLC16A3/SLC22A1/SLC5A3/SLC9A3/SLC8A2/SLC25A18/SLC7A11/SLC6A7/SLC6A20/SLC4A5/SLC5A1/SLC25A22/SLC16A6/SLC39A8/SLC24A4/SLCO2A1/SLC9A8/SLC1A2/SLC26A11/SLC10A3/SLC6A2/SLC16A8/SLC9A7/SLC17A7/SLC16A13/SLC16A1/SLC16A5/SLC5A5/SLC3A2/SLC4A3/MFSD12/SLC22A18/SLC13A4
BP	GO:0043270	positive regulation of ion transport	240	0.400992	1.70082	1.57025e-05	0.000402578	0.000317228	4254	tags=24%, list=14%, signal=21%	LRRC55/CCL4/RELN/ADORA2A/TESC/DRD4/KMO/CCL3/CCL2/IL1B/CCL5/P2RX2/CXCL11/PTAFR/LEP/ARC/IFNGR2/CXCL9/CX3CL1/STX1A/OXTR/CEMIP/STC1/SLC12A2/WNK4/THY1/MIR210/ADRB2/TRPV3/PTGES/TNFRSF11A/ATP1B2/GLRX/TRPC3/IL1A/LRRC26/CXCL10/BAK1/ACTB/PDZK1/KCNN4/ATP1B1/JAK3/EDN1/MIF/CEBPB/ANTKMT/TSPO/RNF207/PRSS8/AKAP5/PSEN1/GAL/UCN/EPHB2/CAV1/SHANK3/FLNA
BP	GO:0010669	epithelial structure maintenance	26	0.721346	2.10772	1.72447e-05	0.000440704	0.000347272	1571	tags=27%, list=5%, signal=26%	MUC2/TFF1/VSIG1/SERPINA3/TFF2/TLR4/LSR
BP	GO:0050730	regulation of peptidyl-tyrosine phosphorylation	232	0.401748	1.69575	1.76463e-05	0.000446685	0.000351985	5652	tags=29%, list=19%, signal=24%	CSF3/TNFSF18/RELN/NCF1/IL23A/ALKAL2/SH2D1B/CCL5/IL7/CD300A/LEP/CD40/CLCF1/LYN/DOK7/IGF2/EREG/SH2B3/LIF/PARP14/EHD4/PTPRJ/GPRC5A/IL6/EFNA5/THY1/GREM1/WNT3A/VEGFA/SPINK1/IL15/SAMSN1/CSF2/PPP2R5B/SOCS1/MIF/FGFR3/JAK2/ALKAL1/BMP6/ITGA5/TP53/PECAM1/TNFRSF18/IL12B/ITGB2/PSEN1/ZGPAT/IL34/CAV1/HBEGF/TMEM102/GHR/CBLC/EFNA1/TNF/TGFB1/IL6ST/IL20/LRRK1/PTK2B/RAP2B/CSF1R/CD74/SRC/IL22RA2/NCK2/PDGFB
BP	GO:0009306	protein secretion	308	0.37252	1.62245	1.76386e-05	0.000446685	0.000351985	4919	tags=23%, list=16%, signal=20%	ADORA2A/GCK/C1QTNF12/PTPRN/DRD4/TRPM2/IL1B/ADAM8/CCL5/KRT20/RHBDF2/MAFA/LEP/SAA1/ABCA12/DOC2B/CNR1/FRMD4A/STX1A/ACHE/CHGA/IL1RN/TLR4/CPLX1/SLC12A2/ILDR2/ANO1/IL6/EFNA5/CELA2A/RSAD2/MIDN/RAB8B/RHBDF1/TLR2/IL1A/PIM3/SLC25A22/KCNN4/GPR68/CCN3/IRS2/JAK2/BMP6/RAB11FIP1/IL12B/TCF7L2/PORCN/STXBP5L/GAL/PPARG/SIRT6/LLGL1/SYT9/SLC16A1/COMP/PFKL/TVP23C/TCIRG1/ANXA1/PPARD/RAB11B/OLFM2/ADTRP/TNF/LRRC8A/TGFB1/FAM3D/BLK/BAD/CAPN10
BP	GO:0035592	establishment of protein localization to extracellular region	308	0.37252	1.62245	1.76386e-05	0.000446685	0.000351985	4919	tags=23%, list=16%, signal=20%	ADORA2A/GCK/C1QTNF12/PTPRN/DRD4/TRPM2/IL1B/ADAM8/CCL5/KRT20/RHBDF2/MAFA/LEP/SAA1/ABCA12/DOC2B/CNR1/FRMD4A/STX1A/ACHE/CHGA/IL1RN/TLR4/CPLX1/SLC12A2/ILDR2/ANO1/IL6/EFNA5/CELA2A/RSAD2/MIDN/RAB8B/RHBDF1/TLR2/IL1A/PIM3/SLC25A22/KCNN4/GPR68/CCN3/IRS2/JAK2/BMP6/RAB11FIP1/IL12B/TCF7L2/PORCN/STXBP5L/GAL/PPARG/SIRT6/LLGL1/SYT9/SLC16A1/COMP/PFKL/TVP23C/TCIRG1/ANXA1/PPARD/RAB11B/OLFM2/ADTRP/TNF/LRRC8A/TGFB1/FAM3D/BLK/BAD/CAPN10
BP	GO:0048732	gland development	381	0.354754	1.5729	1.78669e-05	0.000450842	0.000355261	5586	tags=26%, list=18%, signal=21%	SOD2/SLC46A2/STAT5A/APLN/CSF1/NOG/PML/GATA2/SLC7A5/CYP7B1/SMAD3/XDH/OXTR/MET/IGF2/WNT11/LSR/HK2/PTCH1/SULF1/SERPINE2/SOCS2/LIMS2/ALOX15B/IL6/HLX/WNT4/OAS2/ALDH1A3/WNT3A/TNFAIP3/VEGFA/CEACAM1/CFLAR/TNFRSF11A/BAAT/ONECUT2/ID2/PDGFRA/MAP2K1/TGM2/RREB1/EXT1/SEMA3C/IQGAP3/ASS1/ID4/HMOX1/EDN1/VDR/FGF2/CEBPB/MSN/PAX8/IRS2/TSPO/JAK2/BCL2/POLB/RAP1GAP/INSR/PSEN1/PITX1/ARMC5/PROX1/RELA/WNT10A/ZBTB7B/DDR1/SHH/CAV1/CREB1/LBH/SERPINA10/ANXA1/FADD/FOXE1/NFKB1/CCND1/NODAL/IRF6/TNF/TGFB1/NKX2-1/NOTCH1/SMO/RXFP1/BMP2/PCSK1/CSF1R/ELF3/HIF1A/SRC/AKT1/CSN3/CSN2/MAP2K2/GATA6
CC	GO:0043235	receptor complex	341	0.365328	1.60269	1.81132e-05	0.00045562	0.000359026	5449	tags=30%, list=18%, signal=25%	EBI3/NPR1/ACVRL1/TNFRSF1B/OLR1/IL12RB1/GRIK5/MTNR1A/MUSK/PTPRB/GPR37L1/P2RX2/ABCG5/KDR/EPHA10/SHISA8/IL2RG/CD40/ARNT2/CHRNA1/GRIN2C/LYN/SMAD3/LIME1/MET/CSF2RB/ZAP70/TLR10/TLR4/GPR84/IL18R1/IL18RAP/GPRC5A/NT5DC3/ROR2/HTR2B/IL6/ITGB8/IL27RA/PEX5L/FGFR1/EMILIN1/ADRB2/HJV/TRPV3/SDCBP/TRAF2/GPR101/OSMR/GABBR2/HTR3C/CRLF2/GABRD/IL4R/PDGFRA/NTRK2/TLR2/MST1R/LIFR/CSF2/LDLR/EPS8/VDR/IKBKB/FGFR3/AMN/JAK2/ITGA5/GP9/PLXNB2/GRIN3B/IL12B/ITGB2/INSR/PORCN/NRP2/EPHB2/CR1L/CHRNB4/PPARG/ITGAX/DDR1/FLT1/TRAF3/FLNA/TRAF1/TFR2/PIGR/FGFR4/OLFM2/GHR/EPHB4/ITPR3/PSG9/NOTCH1/GPRC5C/GPBAR1/IL6ST/PTK2B/BMP2/PLXNC1/CSF1R/CD74/CD8A
BP	GO:0006816	calcium ion transport	362	0.360627	1.59684	1.84185e-05	0.000460405	0.000362796	5784	tags=27%, list=19%, signal=22%	SLC8A3/CCL4/ADORA2A/SEMG1/GCK/CACNA1E/CCL19/DRD4/TRPM2/STC2/CCL3/CCL2/PTGS2/BHLHA15/CCL5/P2RX2/CXCL11/PML/GRIN2C/LYN/CXCL9/CX3CL1/LIME1/CEMIP/ERO1A/JSRP1/STC1/CAMK2B/HTR2B/CORO1A/THY1/BEST1/WNT3A/TRPV3/SLC8A2/CYP27B1/SPINK1/TMEM165/DIAPH1/ATP2B3/TRPC3/CYBA/CABP4/CXCL10/BAK1/MCUB/BSPRY/RRAD/ATP2B4/LCK/KCNN4/TMC2/ATP1B1/CXCR4/JAK3/SLC24A4/EDN1/VDR/FGF2/CACNA1C/TSPO/BCL2/ATP2B2/GP9/GRIN3B/DDIT3/PANX1/CABP1/AKAP5/PSEN1/UCN/CACNA1B/CAV1/TRPM3/FLNA/SLC3A2/ITPR1/PKD1L2/UBASH3B/ITPR3/ANK2/NCS1/KCNE1/G6PD/GJC2/PTK2B/STAC/ANXA2/CSN2/TRPM5/TRPA1/ANXA2P2/LETM1/PDGFB/CACNA1S/ORAI3/CTNNB1/TRPC5
BP	GO:0008015	blood circulation	427	0.34781	1.56369	1.83615e-05	0.000460405	0.000362796	4571	tags=22%, list=15%, signal=19%	SLC8A3/ADORA2A/NPR1/ACVRL1/CDH5/OLR1/SOD2/PTP4A3/MYL4/COL4A3/ADM/ADRA2B/ZC3H12A/EDN2/ATP1A3/PTGS2/APLN/GPR37L1/DLL4/P2RX2/KCNN2/SCNN1G/PTAFR/TBXA2R/LEP/REN/HRH1/SMTNL1/AKAP12/CNR1/SMAD3/OXTR/CHGA/GNB3/C3AR1/STC1/MAP2K3/PTPRJ/ADRA2C/ECE1/SCNN1D/CLDN5/HTR2B/DOCK4/ADRA1B/EMILIN1/ADRB2/VEGFA/NAV2/CEACAM1/SLC8A2/UTS2B/ATP1B2/PLEC/ATP2B3/ID2/KCNJ8/SLC4A5/CYBA/EXT1/CXCL10/ATP2B4/SMAD7/ATP1B1/JUP/ARHGAP42/CXCR4/KCND3/HMOX1/EDN1/PTPRO/CACNA1C/KLF2/CXCR2/JAK2/RNF207/PRKG1/ATP2B2/BMP6/SPX/MYL7/UCN/PPARG/PLCB3/CAV1/HBEGF/ADORA2B/FLNA/BCR/COMP/SLC4A3/TAC3/AGTRAP/KNG1/DOCK5/PPARD
BP	GO:0071260	cellular response to mechanical stimulus	71	0.553777	1.99132	1.88922e-05	0.000470775	0.000370967	5547	tags=41%, list=18%, signal=33%	TNFSF14/CASP5/TNFRSF8/PTGS2/IL1B/CD40/WNT11/TLR4/PIEZO1/SCX/TNFRSF10A/PLEC/SLC2A1/BCL10/CYBA/BAK1/FGF2/BMP6/TLR3/CASP8/FADD/NFKB1/GADD45A/CNN2/BAD/MYD88/FAS/MAP3K14/TLR7
BP	GO:0002042	cell migration involved in sprouting angiogenesis	56	0.58614	2.00401	1.94221e-05	0.000482477	0.000380189	5510	tags=48%, list=18%, signal=40%	HDAC9/PTGS2/DLL4/TBXA2R/KDR/GATA2/CARD10/MEOX2/GREM1/VEGFA/JCAD/HDAC7/NR4A1/HMOX1/FGF2/MIR29C/KLF4/EGR3/ANXA1/PLK2/ADTRP/SLIT2/EPHB4/FGFBP1/NOTCH1/AKT3/AKT1
BP	GO:0061045	negative regulation of wound healing	64	0.558642	1.96332	2.00045e-05	0.000495405	0.000390375	4864	tags=41%, list=16%, signal=34%	PLAT/C1QTNF1/PLAUR/TAFA5/SMAD3/PLAU/SH2B3/SERPINE2/SLC12A2/WNT4/CEACAM1/PDGFRA/CLDN3/EDN1/F12/FGF2/PRKG1/EPPK1/USF1/TFPI/F11/KNG1/SERPINB2/UBASH3B/ADTRP/TNF
BP	GO:0071692	protein localization to extracellular region	314	0.37066	1.61733	2.06841e-05	0.000510655	0.000402393	4919	tags=23%, list=16%, signal=19%	ADORA2A/GCK/C1QTNF12/PTPRN/DRD4/TRPM2/IL1B/ADAM8/CCL5/KRT20/RHBDF2/MAFA/LEP/SAA1/ABCA12/DOC2B/CNR1/FRMD4A/STX1A/ACHE/CHGA/IL1RN/TLR4/CPLX1/SLC12A2/ILDR2/ANO1/IL6/EFNA5/CELA2A/RSAD2/MIDN/RAB8B/RHBDF1/TLR2/IL1A/PIM3/SLC25A22/KCNN4/GPR68/CCN3/IRS2/JAK2/BMP6/NBL1/RAB11FIP1/IL12B/TCF7L2/PORCN/STXBP5L/GAL/PPARG/SIRT6/LLGL1/SYT9/SLC16A1/COMP/PFKL/TVP23C/TCIRG1/ANXA1/PPARD/RAB11B/OLFM2/ADTRP/TNF/LRRC8A/TGFB1/FAM3D/BLK/BAD/CAPN10
MF	GO:0043621	protein self-association	67	0.561905	1.99	2.11583e-05	0.000520754	0.00041035	5679	tags=37%, list=19%, signal=30%	S100A7A/FAM20C/ADAM8/CCL5/CNTN2/SMTNL1/ACHE/SPTBN5/CARD11/TNFAIP3/RSAD2/PLEC/SLC2A1/BCL10/AXIN1/TP53/PPARG/SHANK3/EML4/MYD88/PTK2B/SYP/PEAK3/TMEM43/PLSCR3
BP	GO:0007260	tyrosine phosphorylation of STAT protein	67	0.560628	1.98547	2.19668e-05	0.000537348	0.000423427	6200	tags=43%, list=20%, signal=34%	TNFSF18/IL23A/CCL5/LEP/CD40/CLCF1/LYN/SH2B3/LIF/PARP14/IL6/JAK1/IL15/CSF2/JAK3/SOCS1/FGFR3/JAK2/TNFRSF18/IL12B/CAV1/GHR/TNF/IL6ST/IL20/CSF1R/IL22RA2/EPO/IFNL1
BP	GO:0033209	tumor necrosis factor-mediated signaling pathway	98	0.503165	1.90536	2.19096e-05	0.000537348	0.000423427	5417	tags=35%, list=18%, signal=29%	TNFSF18/TNFRSF4/TNFRSF1B/CD70/BIRC3/LAPTM5/SPHK1/TNFSF13B/TNFAIP3/TRAF2/TNFRSF11A/NFKBIA/EXT1/CYLD/CARD14/IKBKB/JAK2/TP53/TNFRSF18/RFFL/TRAF3IP2/CASP8/RELA/TRAF3/TRAF1/TNF/PIAS4/HSPA1B/NKIRAS2/HSPA1A/FAS/ACTN4/PTK2B/NLRP2B
BP	GO:2001057	reactive nitrogen species metabolic process	70	0.551937	1.97619	2.20953e-05	0.000538843	0.000424604	5588	tags=44%, list=18%, signal=36%	SOD2/ZC3H12A/PTGS2/IL1B/TMEM106A/MMP8/SMAD3/KLRK1/TLR4/CX3CR1/TICAM1/TLR2/CD47/ATP2B4/ASS1/EDN1/KLF2/TSPO/JAK2/ARG2/INSR/RAC1/KLF4/CAV1/SIRPA/TNF/PTK2B/ASL/PTX3/AKT1/GCH1
MF	GO:0005525	GTP binding	358	0.359796	1.58816	2.22474e-05	0.000540904	0.000426228	5588	tags=22%, list=18%, signal=18%	NPR1/RAB43/GBP2/UCP1/GBP1/GBP4/GUCY1A2/GBP5/EHD1/CIITA/RAB24/RND1/TUBB2B/RAB6D/RAB32/AK4/AGAP2/GIMAP5/EHD4/SEPTIN12/RAB30/CGAS/ARL9/GNA15/RAB40C/RASL12/RHOF/TUBB2A/RTKN/GIMAP7/TUBA3D/TUBB6/RAB39B/RAB42/RAB8B/SEPTIN11/MAB21L1/GBP3/RAB31/EHD2/MFHAS1/TGM2/RRAD/RASD2/RAB33A/ARL4C/TUBB3/RAB34/INSR/RAC1/TUBB4A/GIMAP4/GNAT1/RRAS/TUBA1C/GVINP1/AK3/IFI44L/MMAA/RHEBL1/MX1/RASEF/RHOG/GBP7/RAB11B/RASD1/ARFRP1/NKIRAS2/MX2/LRRK1/RRAGC/ARL10/RAP2B/RAB4B/RAC2/SPAG1/HRAS/RAB19/GCH1
BP	GO:0043922	negative regulation by host of viral transcription	14	0.829296	2.06007	2.24272e-05	0.000543621	0.00042837	646	tags=21%, list=2%, signal=21%	CCL4/CCL3/CCL5
BP	GO:1900046	regulation of hemostasis	64	0.557437	1.95909	2.27261e-05	0.000548268	0.000432031	4697	tags=38%, list=16%, signal=32%	PLAT/C1QTNF1/PLAUR/TBXA2R/PLAU/SH2B3/SERPINE2/ST3GAL4/EMILIN1/CEACAM1/PDGFRA/EDN1/F12/PRKG1/USF1/TFPI/EPHB2/CAV1/COMP/F11/KNG1/SERPINB2/UBASH3B/ADTRP
MF	GO:0030246	carbohydrate binding	217	0.408378	1.71536	2.2756e-05	0.000548268	0.000432031	5590	tags=29%, list=18%, signal=23%	GCK/OLR1/LGALS2/PPP1R3G/HKDC1/GALNT9/GCKR/SFTPA1/ZG16B/SFTPA2/CNTN2/EGLN3/CLEC4E/CLEC2D/NPTX2/KLRK1/ATRNL1/ZP3/HK2/KLRC3/STBD1/CLEC5A/GALNT17/ASGR1/CHI3L1/CD248/CLEC3B/CD93/CLEC20A/SLC2A3/CLEC2B/GALNT6/LOXL2/CRYBG2/ITIH1/PLOD2/CLEC4D/EVA1C/NCAN/CHI3L2/ALDOA/ALPK1/SIGLEC11/PFKP/GALNT16/PFKL/H6PD/PKD1L2/SIGLEC16/P3H2/ASGR2/LGALS7B/ACR/LGALS9/GRIFIN/G6PD/MGAM/CD22/CLEC2A/PTX3/LGALS9B/CLEC18C
BP	GO:0042093	T-helper cell differentiation	59	0.584612	2.02063	2.30907e-05	0.000554663	0.000437071	4910	tags=41%, list=16%, signal=34%	TNFSF18/IL12RB1/CCL19/IL23A/BATF/ZC3H12A/RELB/ZFPM1/NFKBIZ/GPR183/IL18R1/JUNB/IL6/HLX/IL4R/SMAD7/BCL3/JAK3/IL12B/ZBTB7B/NFKBID/ANXA1/SHB/NLRP3
BP	GO:2000319	regulation of T-helper 17 cell differentiation	17	0.796216	2.10343	2.33709e-05	0.000559712	0.00044105	4363	tags=65%, list=14%, signal=55%	TNFSF18/IL12RB1/IL23A/BATF/ZC3H12A/NFKBIZ/JUNB/SMAD7/IL12B/ZBTB7B/NFKBID
BP	GO:0032479	regulation of type I interferon production	98	0.500375	1.89479	2.49034e-05	0.000592865	0.000467174	9428	tags=49%, list=31%, signal=34%	RELB/ISG15/OAS3/ZC3HAV1/TLR4/CGAS/OAS1/OAS2/TICAM1/TLR2/IRF7/CYLD/DHX58/TRIM21/IRF5/TLR3/IFIH1/NMI/IRF3/TRAF3/HAVCR2/GBP7/SIRPA/MYD88/NMB/STING1/TLR7/ACOD1/GAPDH/CACTIN/LILRB1/TLR8/PYCARD/RIPK2/TRIM38/POLR3D/IRF1/PQBP1/STAT1/RIOK3/PPM1B/ZBTB20/IRAK1/POLR3C/G3BP1/TBK1/ZCCHC3/NPLOC4
BP	GO:0032606	type I interferon production	98	0.500375	1.89479	2.49034e-05	0.000592865	0.000467174	9428	tags=49%, list=31%, signal=34%	RELB/ISG15/OAS3/ZC3HAV1/TLR4/CGAS/OAS1/OAS2/TICAM1/TLR2/IRF7/CYLD/DHX58/TRIM21/IRF5/TLR3/IFIH1/NMI/IRF3/TRAF3/HAVCR2/GBP7/SIRPA/MYD88/NMB/STING1/TLR7/ACOD1/GAPDH/CACTIN/LILRB1/TLR8/PYCARD/RIPK2/TRIM38/POLR3D/IRF1/PQBP1/STAT1/RIOK3/PPM1B/ZBTB20/IRAK1/POLR3C/G3BP1/TBK1/ZCCHC3/NPLOC4
BP	GO:0008217	regulation of blood pressure	149	0.448956	1.79438	2.52992e-05	0.000600501	0.00047319	4047	tags=26%, list=13%, signal=23%	NPR1/ACVRL1/SOD2/ADM/ADRA2B/EDN2/PTGS2/APLN/GPR37L1/P2RX2/SCNN1G/PTAFR/TBXA2R/LEP/REN/CNR1/SMAD3/OXTR/CHGA/GNB3/ECE1/SCNN1D/ADRA1B/EMILIN1/ADRB2/NAV2/UTS2B/ID2/SLC4A5/CYBA/EXT1/ARHGAP42/HMOX1/EDN1/PTPRO/SPX/UCN/PPARG/PLCB3
MF	GO:0022804	active transmembrane transporter activity	354	0.352913	1.55145	2.57885e-05	0.000610302	0.000480914	4574	tags=21%, list=15%, signal=18%	SLC8A3/SLC26A4/SLC26A9/SLCO4A1/SLC46A2/SLC5A8/SLCO5A1/ATP1A3/SLC9B1/ATP12A/ABCG5/TAP1/SLC6A11/SLCO3A1/ABCG4/SLC7A5/ABCA12/ATP4B/SLC10A4/SLC12A7/SLC28A3/SLC11A2/SLC6A8/SLC5A10/SLC6A14/ABCG2/SLC4A9/SLC12A2/SLC15A3/TAPBP/SLC16A3/SLC22A1/SLC5A3/SLC9A3/SLC8A2/SLC25A18/SLC7A11/SLC6A7/SLC6A20/ATP2B3/KCNJ8/UQCRFS1P1/SLC4A5/SLC5A1/SLC25A22/SLC16A6/ATP2B4/SLC39A8/ATP1B1/SLC24A4/SLCO2A1/ATP2B2/SLC9A8/SLC1A2/SLC26A11/CYB561D2/SLC10A3/NDUFV2/SLC6A2/NDUFS7/TAP2/SLC16A8/SLC9A7/SLC17A7/SLC16A13/SLC16A1/SLC16A5/SLC5A5/COX4I2/SLC3A2/SLC4A3/MFSD12/TCIRG1/ABCD1/SLC22A18
BP	GO:0032814	regulation of natural killer cell activation	38	0.662601	2.08985	2.61478e-05	0.000616981	0.000486177	4281	tags=39%, list=14%, signal=34%	PGLYRP2/IL23A/RASGRP1/LEP/IL15RA/KLRC3/HLA-F/TICAM1/IL15/JAK2/FGR/HLA-E/IL12B/PRDM1/HAVCR2
BP	GO:2000316	regulation of T-helper 17 type immune response	27	0.715125	2.08927	2.65384e-05	0.000624355	0.000491987	4363	tags=56%, list=14%, signal=48%	TNFSF18/IL12RB1/IL23A/BATF/ZC3H12A/NFKBIZ/JUNB/IL27RA/SMAD7/JAK2/IL12B/EPHB2/ZBTB7B/ARID5A/NFKBID
CC	GO:0070821	tertiary granule membrane	62	0.568617	1.99186	2.73574e-05	0.000641736	0.000505684	5572	tags=44%, list=18%, signal=36%	OLR1/TRPM2/PTPRB/ADAM8/CYBB/PTAFR/CD300A/PLAU/GPR84/STBD1/CLEC5A/CEACAM1/CYBA/CD47/CD93/SLC2A3/ITGB2/CLEC4D/CHRNB4/ITGAX/TSPAN14/TMC6/CYSTM1/SIRPA/MGAM/RAP2B/ATP6V0C
CC	GO:0005884	actin filament	107	0.487033	1.86845	2.7788e-05	0.00064993	0.00051214	5707	tags=36%, list=19%, signal=29%	PSTPIP2/PRICKLE4/ACTBL2/SMTNL1/PDLIM3/ACTG1/CORO1A/MISP/DIAPH1/FHDC1/PDLIM5/ACTB/TPM4/LMOD1/SPECC1/SMTN/COTL1/RAC1/PDLIM2/VPS18/MYO1C/MYO1B/PDLIM4/GAS2L1/DIAPH2/ANXA1/DBN1/TFPT/TWF2/ACKR2/TPM2/PDLIM7/DIAPH3/RAC2/SRC/GAS7/GJB6/MYO5A
CC	GO:0009897	external side of plasma membrane	304	0.37491	1.63297	2.81562e-05	0.000656013	0.000516934	5481	tags=30%, list=18%, signal=25%	EBI3/TNFRSF4/TNFRSF9/CDH5/ICOSLG/CD83/IL12RB1/CCR9/ICAM1/IL7R/IGKC/SCNN1G/KDR/RTN4R/IL2RG/CD40/GPIHBP1/CCR10/SLC7A5/VCAM1/CXCL9/CCRL2/CLEC4E/CLEC2D/CSF2RB/BTNL2/KLRK1/SEMA7A/TLR4/ABCG2/ECE1/KLRC3/SERPINE2/HLA-F/MICB/IL27RA/EFNA5/RAET1L/THY1/CX3CR1/ASGR1/CD1D/OSMR/TNFRSF11A/ATP1B2/CRLF2/IL4R/PDGFRA/LIFR/LY6G6C/CD248/CXCL10/HLA-H/LDLR/CXCR4/CLEC2B/CXCR2/CD274/ACKR3/ITGA5/HLA-E/TNFRSF18/ACKR4/CD276/IL12B/ITGB2/INSR/CLEC4D/B4GALT1/SLAMF7/ITGAX/BTN2A2/SLC4A3/TFR2/ANXA1/MPL/GHR/ACKR2/TNF/ASGR2/NRCAM/IL6ST/FAS/HLA-G/CD22/CLEC2A/CXCR5/CD74/FCGR2B/CD8A/CXCR3
BP	GO:0001503	ossification	372	0.351819	1.5558	2.82121e-05	0.000656013	0.000516934	5697	tags=27%, list=19%, signal=23%	TNFAIP6/SOX8/TMEM119/MATN1/FAM20C/CCL3/CCN4/IGFBP3/PTGS2/SMAD6/CSF1/NOG/ISG15/LEP/CYP24A1/SNAI1/FGF18/SMAD3/IFITM5/LTF/ACHE/IGF2/ALPL/SEMA7A/STC1/WNT11/PTCH1/JUNB/CLEC5A/ROR2/IL6/SBNO2/MMP13/NAB2/KREMEN2/MIR210/GREM1/WNT4/RORB/ADRB2/WNT3A/FSTL3/BCOR/RUNX3/CYP27B1/TNFRSF11A/ID3/SCX/CEBPD/EXT1/CLEC3B/SMAD7/TPM4/HDAC7/OSR2/BMP3/ID4/VDR/FGF2/SGMS2/CEBPB/FGFR3/BCL2/BMP6/FGR/CRIM1/FFAR4/NOTUM/SNX10/PPARG/SHH/TENT5A/PTHLH/BCAP29/COMP/TMEM53/COL6A1/CTHRC1/TCIRG1/ESRRA/CCN1/PPARGC1B/OSR1/PDLIM7/TNF/TGFB1/JUND/NOTCH1/WNT10B/PKDCC/SMO/IL6ST/SMOC1/PTK2B/BMP2/HIF1A/AKT1/UCMA/LOX/H3-3B/CBFB/HIRA
BP	GO:2000273	positive regulation of signaling receptor activity	40	0.633301	2.02662	2.85758e-05	0.000661656	0.00052138	4241	tags=38%, list=14%, signal=32%	RELN/NCF1/ADRA2B/CCL2/ARC/IFNGR2/EREG/ADRA2C/GREM1/ADRB2/EDN1/JAK2/EPHB2/HBEGF/SHANK3
MF	GO:0004896	cytokine receptor activity	80	0.533286	1.9548	2.86202e-05	0.000661656	0.00052138	5569	tags=45%, list=18%, signal=37%	EBI3/IL10RA/IL12RB1/CCR9/IL1R2/IL7R/IL2RG/IFNGR2/IL15RA/CCR10/CCRL2/CSF2RB/IL18R1/IL18RAP/IL27RA/CX3CR1/IFNGR1/OSMR/CRLF2/IL4R/LIFR/CXCR4/CXCR2/IL17RD/ACKR3/ACKR4/IL12B/IFNAR2/MPL/GHR/ACKR2/IL6ST/CXCR5/CD74/CXCR3/IL22RA2
BP	GO:0042509	regulation of tyrosine phosphorylation of STAT protein	64	0.552968	1.94338	2.87191e-05	0.00066203	0.000521675	6200	tags=42%, list=20%, signal=34%	TNFSF18/IL23A/CCL5/LEP/CD40/CLCF1/LYN/SH2B3/LIF/PARP14/IL6/IL15/CSF2/SOCS1/FGFR3/JAK2/TNFRSF18/IL12B/CAV1/GHR/TNF/IL6ST/IL20/CSF1R/IL22RA2/EPO/IFNL1
BP	GO:0048880	sensory system development	339	0.361599	1.58447	2.92238e-05	0.000671728	0.000529317	4914	tags=22%, list=16%, signal=19%	SCO2/MEGF11/ACVRL1/SOX8/DIO3/MAB21L2/VAX2/DLL4/GNGT1/POU4F1/KDR/DLX2/CRYBB2/SMAD3/FAT1/ACHE/CELF4/WNT6/FOXF2/CLIC4/LAMC3/IGFN1/MIP/SOX1/FOXL2/THY1/RORB/ALDH1A3/VEGFA/MAB21L1/PBX4/NKD1/SLC7A11/FSCN2/LPCAT1/PDGFRA/NTRK2/SLC4A5/CABP4/BAK1/ATP2B4/OSR2/NES/FGF2/CACNA1C/ZEB1/NR2E3/BCL2/ATP2B2/BMP6/PITX3/PSEN1/PROX1/KLF4/GNAT1/EPHB2/MAF/SHH/SLC17A7/FLT1/JMJD6/HIPK2/PRDM1/ZHX2/TDRD7/BFSP2/TCIRG1/CPAMD8/CRYBA2/RP1L1/FZR1/ZNF513/NOTCH1/PXDN/WNT16
BP	GO:0002711	positive regulation of T cell mediated immunity	50	0.599684	1.99321	2.99699e-05	0.000686904	0.000541276	5234	tags=46%, list=17%, signal=38%	IL12RB1/IL23A/IL1B/ZP3/IL18R1/CD55/HLA-F/IL6/RSAD2/TRAF2/CD1D/HLA-H/HLA-E/IL12B/TAP2/HLA-A/NECTIN2/ARID5A/PVR/FADD/HLA-B/NLRP3/HLA-G
BP	GO:1903409	reactive oxygen species biosynthetic process	50	0.599167	1.99149	3.05301e-05	0.000695756	0.000548251	2956	tags=24%, list=10%, signal=22%	DUOXA2/NCF1/SOD2/SLC30A10/UCP1/DUOX2/CYBB/MMP8/TLR4/SLC5A3/CFLAR/CYBA
BP	GO:0055074	calcium ion homeostasis	263	0.381676	1.63504	3.04618e-05	0.000695756	0.000548251	4483	tags=24%, list=15%, signal=20%	SLC8A3/CDH5/CCL19/ADM/DRD4/TRPM2/STC2/CCL7/CCL3/EDN2/CCL5/CXCL11/KDR/PML/CD40/GPR3/LYN/CXCL9/CX3CL1/LIME1/CEMIP/ERO1A/JSRP1/ALPL/STC1/HTR2B/CORO1A/ELANE/WNK4/THY1/CCL1/SLC8A2/CYP27B1/TMEM165/DIAPH1/BOK/ATP2B3/TRPC3/TGM2/CYBA/CXCL10/BAK1/MCUB/ATP2B4/LCK/ATP1B1/SLC24A4/EDN1/VDR/FGF2/CACNA1C/BCL2/ATP2B2/GP9/DDIT3/PSEN1/SNX10/CAV1/FATE1/FLNA/ITPR1/TCIRG1
BP	GO:0001909	leukocyte mediated cytotoxicity	100	0.493246	1.86606	3.09045e-05	0.000702287	0.000553397	5817	tags=37%, list=19%, signal=30%	CXCL6/IL12RB1/IL23A/RASGRP1/ICAM1/IL7R/SERPINB9/LEP/KLRK1/KLRC3/HLA-F/CORO1A/VAV1/ELANE/CX3CR1/CD1D/CEACAM1/SERPINB4/HLA-H/HLA-E/IL12B/TAP2/HLA-A/SLAMF7/NECTIN2/PVR/HAVCR2/RNF19B/FADD/HLA-B/LGALS9/MYD88/HLA-G/CLEC2A/FCGR2B/HLA-DRB1/GZMM
BP	GO:0009074	aromatic amino acid family catabolic process	13	0.83793	2.02925	3.10935e-05	0.00070458	0.000555204	1730	tags=46%, list=6%, signal=44%	IDO1/IL4I1/IDO2/KMO/KYNU/HPD
BP	GO:0051235	maintenance of location	304	0.374125	1.62955	3.12e-05	0.000704997	0.000555533	5257	tags=24%, list=17%, signal=20%	SLC30A2/FFAR2/CCL19/GRIK5/TRPM2/ZC3H12A/CCL3/IKBKE/LCN2/IL1B/EHD1/CXCL11/LEP/S100A7/PML/LYN/HILPDA/CXCL9/CX3CL1/LIME1/CEMIP/ERO1A/JSRP1/CIDEA/PISD/HK2/HTR2B/CORO1A/IL6/THY1/NFKBIA/DIAPH1/NFKBIB/CYBA/CXCL10/S100A9/NFKBIE/LCK/FGF2/CACNA1C/TSPO/ARHGAP21/GP9/NBL1/TMSB10/DDIT3/GET4/MDFI/PSEN1/FTH1/PPARG/CAV1/SLC30A4/PLIN5/ANGPTL3/FLNA/ITPR1/SLC30A7/ANXA1/PLIN3/DBN1/NFKB1/PPARD/UBASH3B/TWF2/ITPR3/TNF/SUN2/ANK2/S100A8/RANGAP1/PTK2B/AP3D1/CRY1
BP	GO:0051222	positive regulation of protein transport	265	0.380651	1.63067	3.14282e-05	0.000708152	0.000558019	5504	tags=23%, list=18%, signal=19%	ADORA2A/GCK/C1QTNF12/TRPM2/ZC3H12A/PTGS2/IL1B/ADAM8/LEP/MTCL1/DOC2B/FRMD4A/SMAD3/ACHE/CEMIP/TLR4/TCAF2/ANO1/BBC3/RAPGEF3/MICALL2/SFN/TLR2/IL1A/PDZK1/KCNN4/GPR68/JUP/IRS2/JAK2/BMP6/PLK3/TCF7L2/AKAP5/ITGB2/PSEN1/PPARG/SHH/MYO1C/SIRT6/TMEM30A/FLNA/RIPOR1/PPARD/TNF/LRRC8A/TGFB1/BLK/BAD/CAPN10/ABLIM3/SMO/MIEF2/SEC16B/GLUL/PCSK1/RAC2/HIF1A/SRC/HRAS
BP	GO:0016055	Wnt signaling pathway	412	0.341082	1.5259	3.28101e-05	0.000737213	0.000580919	5629	tags=23%, list=19%, signal=19%	NKD2/DKK4/PLEKHA4/VAX2/CCN4/NOG/TRABD2A/RSPO1/SMAD3/NFATC1/WNT6/DKK2/WNT11/GRB10/TMEM88/SULF1/DAPK3/ROR2/ADGRA2/FRMD8/BCL9L/KREMEN2/GREM1/WNT4/FZD8/ZEB2/SOX7/WNT3A/TNFAIP3/NXN/CSNK1G2/NKD1/TPBGL/HIC1/TLR2/EXT1/CYLD/LZTS2/LBX2/DAB2IP/NRARP/JUP/CSNK1E/EDN1/MARK1/PTPRO/FGF2/DRAXIN/AXIN1/MIR29C/FERMT1/DDIT3/MDFI/TCF7L2/PSEN1/PORCN/IGFBP6/RAC1/NOTUM/KLF4/TPBG/FZD10/WNT10A/WNT8A/SHH/TRABD2B/AMER2/CAV1/CTHRC1/CDH3/TLE1/NFKB1/TIAM1/CCND1/LRRFIP2/DVL1/FOXD1/APCDD1L/TGFB1/NOTCH1/WNT16/WNT10B/PIAS4/DACT3/LRRK1/CCNYL1/BMP2/MACF1/SRC/ETV2/ATP6V0C/DLX3/WNT7A
BP	GO:1903317	regulation of protein maturation	64	0.55077	1.93565	3.30953e-05	0.000741538	0.000584327	4412	tags=27%, list=15%, signal=23%	NKD2/PLAT/ASTL/IL1R2/ADAM8/CNTN2/PLAUR/PLAU/SERPINE2/MYH9/PRSS37/CHAC1/CLEC3B/F12/NLRP7/GAS1/TFR2
BP	GO:2000514	regulation of CD4-positive, alpha-beta T cell activation	66	0.558424	1.96966	3.32253e-05	0.000742372	0.000584984	4920	tags=44%, list=16%, signal=37%	TNFSF18/CD83/IL12RB1/CCL19/IL23A/BATF/ZC3H12A/IL2RG/NFKBIZ/CD55/CARD11/JUNB/HLX/RUNX3/IL4R/SMAD7/JAK3/SOCS1/CD274/ARG2/IL12B/ZBTB7B/KLHL25/NFKBID/ANXA1/SHB/LGALS7B/NLRP3/LGALS9
BP	GO:0042886	amide transport	246	0.389968	1.65346	3.34688e-05	0.00074573	0.00058763	5451	tags=28%, list=18%, signal=23%	GCK/FFAR2/C1QTNF12/PTPRN/TRPM2/IL1B/CCL5/MAFA/GLTPD2/LEP/TAP1/ABCA12/DOC2B/CNR1/STX1A/CHGA/IL1RN/CPLX1/ABCG2/ILDR2/SLC15A3/TAPBP/ANO1/IL6/EFNA5/CELA2A/EXOC3L1/MIDN/RAB8B/SPINK1/SLC7A11/PIM3/CA2/SLC25A22/GPR68/AQP9/EDN1/CCN3/PAX8/IRS2/JAK2/SLC14A2/TCF7L2/TAP2/FFAR4/GAL/UCN/SIRT6/SYT9/SLC16A1/PFKL/TFR2/TCIRG1/ANXA1/ABCD1/PPARD/RAB11B/TNF/LRRC8A/FAM3D/BLK/BAD/CAPN10/SLC15A4/S100A8/SLC15A1/GLUL/CD74/HIF1A
BP	GO:0019882	antigen processing and presentation	99	0.493593	1.86673	3.58445e-05	0.000795821	0.000627101	5756	tags=40%, list=19%, signal=33%	CCL19/CD68/ICAM1/RELB/TAP1/RAB32/HLA-DQA2/CTSE/HLA-DQA1/HLA-F/TAPBP/RAB8B/CD1D/HLA-DQB1/EXT1/HLA-H/RAB33A/IKBKB/HLA-E/RAB34/TAP2/HLA-A/IFI30/FGL2/HLA-DPB1/HLA-B/RFTN1/TAPBPL/PSMB8/HLA-DRB5/AP3D1/HLA-G/HLA-DQB2/CD74/FCGR2B/CD8A/CTSV/HLA-DPA1/HLA-C/HLA-DRB1
MF	GO:0140375	immune receptor activity	113	0.477973	1.8411	3.59159e-05	0.000795821	0.000627101	5756	tags=43%, list=19%, signal=35%	EBI3/IL10RA/IL12RB1/CCR9/IL1R2/IL7R/IL2RG/IFNGR2/IL15RA/CCR10/CCRL2/CSF2RB/C3AR1/KLRK1/HLA-DQA2/IL18R1/HLA-DQA1/IL18RAP/IL27RA/LILRA6/LILRB5/CX3CR1/IFNGR1/OSMR/HLA-DQB1/CRLF2/IL4R/LIFR/CXCR4/CXCR2/IL17RD/ACKR3/ACKR4/IL12B/C5AR2/IFNAR2/PIGR/MPL/GHR/ACKR2/IL6ST/CXCR5/HLA-DQB2/CD74/FCGR2B/CXCR3/IL22RA2/HLA-DPA1/HLA-DRB1
BP	GO:0001654	eye development	334	0.360155	1.5793	3.60767e-05	0.000797174	0.000628168	4914	tags=22%, list=16%, signal=19%	SCO2/MEGF11/ACVRL1/SOX8/DIO3/MAB21L2/VAX2/DLL4/GNGT1/KDR/DLX2/CRYBB2/SMAD3/FAT1/ACHE/CELF4/WNT6/FOXF2/CLIC4/LAMC3/IGFN1/MIP/SOX1/FOXL2/THY1/RORB/ALDH1A3/VEGFA/MAB21L1/PBX4/NKD1/SLC7A11/FSCN2/LPCAT1/PDGFRA/NTRK2/SLC4A5/CABP4/BAK1/ATP2B4/OSR2/NES/FGF2/CACNA1C/ZEB1/NR2E3/BCL2/ATP2B2/BMP6/PITX3/PSEN1/PROX1/KLF4/GNAT1/EPHB2/MAF/SHH/SLC17A7/FLT1/JMJD6/HIPK2/PRDM1/ZHX2/TDRD7/BFSP2/TCIRG1/CPAMD8/CRYBA2/RP1L1/FZR1/ZNF513/NOTCH1/PXDN/WNT16
BP	GO:1902532	negative regulation of intracellular signal transduction	479	0.333137	1.51325	3.77675e-05	0.000832237	0.000655797	5880	tags=23%, list=19%, signal=18%	TNIP3/SOD2/PRAP1/GBP1/ZC3H12A/PTGS2/IL1B/DDIAS/BID/TNIP1/PLAUR/CD300A/DGKG/IRAK3/SNAI1/DUSP5/LYN/XDH/MET/SH2B3/SPRY4/LIF/TLR4/MAP2K3/ADGRG3/PTPRJ/PDE10A/DUSP2/SERPINE2/PDE3B/EMILIN1/TNFAIP3/DUSP9/SPINK1/STMN3/OTUD7A/CYLD/DHX58/IFI35/ATP2B4/LITAF/HDAC7/DAB2IP/ARHGAP42/PDZD3/SLC24A4/CCN3/MIF/MIR29C/PTTG1IP/OPTN/BCL2/ACKR3/LPAR1/CARD19/MYADM/WWC1/SH3BP1/DDIT3/DDIT4/NMI/RFFL/CASP8/RELA/EPHB2/PPARG/BTN2A2/CAV1/DUSP10/SEMA6A/PHLDA3/ARHGAP12/ITPR1/RCAN1/TLE1/WWC3/SLIT2/TNFAIP1/MGRN1/CBLC/SIRPA/EFNA1/HYOU1/NLRP3/CREB3/CDC34/HSPA1A/FLCN/SH3BP4/BMP2/HLA-G/CD22/DUSP3/GRINA/CD74/MYC/HIF1A/SRC/KCTD10/AKT1/DUSP7/ENO1/MAPKBP1/DNAJA1/SESN2/WTIP/MYOZ2/C1QL4
BP	GO:0048015	phosphatidylinositol-mediated signaling	154	0.435649	1.75204	3.79971e-05	0.000834996	0.000657971	4914	tags=26%, list=16%, signal=22%	CSF3/RELN/NCF1/RASGRP1/PEAR1/CCL5/PTAFR/KDR/LEP/MUC5AC/PLCL2/LIME1/HCST/PIK3C2B/SERPINE2/ROR2/HTR2B/FGFR1/PIK3AP1/CEACAM1/PDGFRA/NTRK2/PLCD3/DAB2IP/EDN1/FGF2/JAK2/FGR/INSR/PIP5K1B/PLCB3/BTN2A2/FLT1/PRR5/PIP5K1C/PPARD/PIK3CD/CA8/TNF/WNT16
BP	GO:0046209	nitric oxide metabolic process	69	0.556368	1.9772	3.86411e-05	0.000846821	0.00066729	5588	tags=45%, list=18%, signal=37%	SOD2/ZC3H12A/PTGS2/IL1B/TMEM106A/MMP8/SMAD3/KLRK1/TLR4/CX3CR1/TICAM1/TLR2/CD47/ATP2B4/ASS1/EDN1/KLF2/TSPO/JAK2/ARG2/INSR/RAC1/KLF4/CAV1/SIRPA/TNF/PTK2B/ASL/PTX3/AKT1/GCH1
BP	GO:0045599	negative regulation of fat cell differentiation	47	0.600167	1.96947	3.89185e-05	0.000850571	0.000670244	5233	tags=40%, list=17%, signal=33%	SOD2/CCN4/GATA2/TRIB2/SMAD3/ZFPM1/IL6/WNT3A/TRIO/ID4/AXIN1/DDIT3/MMP11/CCDC85B/TNF/TGFB1/WNT10B/FLCN/BMP2
BP	GO:0045622	regulation of T-helper cell differentiation	37	0.647768	2.04411	3.98137e-05	0.000867765	0.000683793	4910	tags=49%, list=16%, signal=41%	TNFSF18/IL12RB1/CCL19/IL23A/BATF/ZC3H12A/NFKBIZ/JUNB/HLX/IL4R/SMAD7/JAK3/IL12B/ZBTB7B/NFKBID/ANXA1/SHB/NLRP3
BP	GO:0150063	visual system development	335	0.359087	1.57407	4.00409e-05	0.000870345	0.000685826	4914	tags=22%, list=16%, signal=19%	SCO2/MEGF11/ACVRL1/SOX8/DIO3/MAB21L2/VAX2/DLL4/GNGT1/KDR/DLX2/CRYBB2/SMAD3/FAT1/ACHE/CELF4/WNT6/FOXF2/CLIC4/LAMC3/IGFN1/MIP/SOX1/FOXL2/THY1/RORB/ALDH1A3/VEGFA/MAB21L1/PBX4/NKD1/SLC7A11/FSCN2/LPCAT1/PDGFRA/NTRK2/SLC4A5/CABP4/BAK1/ATP2B4/OSR2/NES/FGF2/CACNA1C/ZEB1/NR2E3/BCL2/ATP2B2/BMP6/PITX3/PSEN1/PROX1/KLF4/GNAT1/EPHB2/MAF/SHH/SLC17A7/FLT1/JMJD6/HIPK2/PRDM1/ZHX2/TDRD7/BFSP2/TCIRG1/CPAMD8/CRYBA2/RP1L1/FZR1/ZNF513/NOTCH1/PXDN/WNT16
BP	GO:0072539	T-helper 17 cell differentiation	25	0.706207	2.02159	4.03058e-05	0.00087373	0.000688493	4363	tags=48%, list=14%, signal=41%	TNFSF18/IL12RB1/IL23A/BATF/ZC3H12A/NFKBIZ/JUNB/IL6/SMAD7/IL12B/ZBTB7B/NFKBID
BP	GO:0050728	negative regulation of inflammatory response	126	0.456686	1.78051	4.0437e-05	0.000874204	0.000688867	5756	tags=29%, list=19%, signal=24%	ADORA2A/TNFAIP6/LRFN5/TNFRSF1B/CDH5/C1QTNF12/RHBDF2/SAA1/LYN/CX3CL1/SMAD3/ELANE/METRNL/TNFAIP3/MFHAS1/CYLD/LDLR/CCN3/FGR/IL12B/FFAR4/KLF4/PPARG/TNFAIP8L2/DUSP10/BCR/PLK2/NFKB1/PPARD/SIRPA/NLRP3/FCGR2B/SRC/IL22RA2/CNR2/ACOD1/HLA-DRB1
BP	GO:0072678	T cell migration	62	0.563224	1.97297	4.09003e-05	0.000881838	0.000694882	3403	tags=34%, list=11%, signal=30%	CCL20/TNFSF14/SPNS2/ICAM1/CCL3/CCL2/ADAM8/CCL5/CXCL11/S100A7/ZAP70/GPR183/SLC12A2/CORO1A/IL27RA/CD99/PLEC/CXCL16/CXCL10/CCL27/MSN
MF	GO:0048020	CCR chemokine receptor binding	30	0.694892	2.08598	4.12943e-05	0.000882219	0.000695182	3314	tags=53%, list=11%, signal=48%	CCL20/DEFB4A/CCL4/CCL19/CCL22/CCL7/CCL3/CCL2/CCL5/CCRL2/CX3CL1/CCL17/CCL1/JAK1/NES/CCL27
BP	GO:0002360	T cell lineage commitment	27	0.70612	2.06297	4.13592e-05	0.000882219	0.000695182	4055	tags=44%, list=13%, signal=39%	TNFSF18/IL12RB1/IL23A/BATF/IL7/ZFPM1/IL6/RAG2/BCL2/TP53/IL12B/SHH
BP	GO:1902106	negative regulation of leukocyte differentiation	90	0.510664	1.90593	4.11562e-05	0.000882219	0.000695182	5767	tags=41%, list=19%, signal=33%	PGLYRP2/TNFSF18/TNFAIP6/ZC3H12A/CCL3/GATA2/LYN/LTF/ZFPM1/ZBTB46/TLR4/HLX/FSTL3/CEACAM1/RUNX3/IL4R/ID2/SMAD7/GPR68/NRARP/JAK3/SOCS1/RAG2/TLR3/ZBTB7B/SHH/FGL2/ANXA1/GPR55/UBASH3B/HLA-G/GPR137/CD74/FCGR2B/MYC/CBFB/CTNNB1
BP	GO:0006874	cellular calcium ion homeostasis	240	0.389417	1.65172	4.11074e-05	0.000882219	0.000695182	3782	tags=21%, list=12%, signal=19%	SLC8A3/CDH5/CCL19/DRD4/TRPM2/STC2/CCL7/CCL3/EDN2/CCL5/CXCL11/PML/CD40/GPR3/LYN/CXCL9/CX3CL1/LIME1/CEMIP/ERO1A/JSRP1/STC1/HTR2B/CORO1A/ELANE/THY1/CCL1/SLC8A2/TMEM165/DIAPH1/BOK/ATP2B3/TRPC3/TGM2/CYBA/CXCL10/BAK1/MCUB/ATP2B4/LCK/ATP1B1/SLC24A4/EDN1/VDR/FGF2/CACNA1C/BCL2/ATP2B2/GP9/DDIT3/PSEN1
BP	GO:0002698	negative regulation of immune effector process	101	0.492069	1.86804	4.14842e-05	0.000882531	0.000695429	5421	tags=38%, list=18%, signal=31%	PGLYRP2/TNFSF18/IL4I1/ZC3H12A/IL7R/SERPINB9/CD300A/IRAK3/C4BPB/CD55/HLA-F/CX3CR1/HLX/CEACAM1/SERPINB4/IL4R/CD47/SMAD7/C4BPA/JAK3/HMOX1/HLA-E/HLA-A/CR1L/ZBTB7B/CSMD3/DUSP10/FGL2/HAVCR2/BCR/ANXA1/HLA-B/TNF/TGFB1/LGALS9/HLA-G/CD22/FCGR2B
BP	GO:1903707	negative regulation of hemopoiesis	94	0.496964	1.86675	4.22611e-05	0.000896674	0.000706573	5767	tags=39%, list=19%, signal=32%	PGLYRP2/TNFSF18/TNFAIP6/ZC3H12A/CCL3/GATA2/LYN/LTF/ZFPM1/ZBTB46/TLR4/HLX/FSTL3/CEACAM1/RUNX3/IL4R/ID2/SMAD7/GPR68/NRARP/JAK3/SOCS1/RAG2/TLR3/ZBTB7B/SHH/FGL2/ANXA1/GPR55/UBASH3B/HLA-G/GPR137/CD74/FCGR2B/MYC/CBFB/CTNNB1
BP	GO:0090276	regulation of peptide hormone secretion	144	0.444985	1.77651	4.26178e-05	0.000901852	0.000710653	4919	tags=29%, list=16%, signal=25%	GCK/FFAR2/C1QTNF12/TRPM2/IL1B/CCL5/LEP/ABCA12/DOC2B/CNR1/STX1A/CHGA/ANO1/IL6/EFNA5/CELA2A/MIDN/RAB8B/SPINK1/PIM3/SLC25A22/GPR68/CCN3/PAX8/IRS2/JAK2/TCF7L2/FFAR4/UCN/SIRT6/SYT9/SLC16A1/PFKL/TFR2/TCIRG1/PPARD/TNF/LRRC8A/FAM3D/BLK/BAD/CAPN10
BP	GO:1904019	epithelial cell apoptotic process	99	0.489234	1.85024	4.30688e-05	0.000908177	0.000715637	4946	tags=27%, list=16%, signal=23%	ECSCR/CDH5/COL4A3/ICAM1/ANGPTL4/CCL2/BID/KDR/CD40/GATA2/WNT11/IL6/TNFAIP3/TNIP2/CFLAR/BOK/CD248/DAB2IP/HMOX1/JAK2/BCL2/TCF7L2/RGCC/TNF/BAD/CAPN10/PIAS4
BP	GO:0007015	actin filament organization	412	0.338373	1.51378	4.31438e-05	0.000908177	0.000715637	5792	tags=26%, list=19%, signal=22%	CSF3/FSCN3/PSTPIP2/CDC42EP1/MYO7B/RND1/CTNNA2/CX3CL1/PHACTR1/CDC42EP2/SMAD3/FAT1/MET/CARMIL2/SDC4/WNT11/SVIL/ACTG1/ARHGEF10L/BCAR1/SPTBN5/ID1/RHOF/MICAL2/CORO1A/RAPGEF3/ARHGAP40/WNT4/MICALL2/CDC42EP5/DIAPH1/PLEKHG2/FSCN2/PLEC/ESAM/MYO1E/FHDC1/CD47/ARHGAP17/TPM4/OOEP/LMOD1/EPS8/SYNPO2L/FSCN1/JAK2/MSRB1/BCL2/SNX9/LPAR1/MYADM/SH3BP1/TMSB10/COTL1/WDR1/RAC1/PROX1/RGCC/ALDOA/MARCKSL1/MYO1C/SORBS1/MYO1B/MYO5B/RHOG/SHANK3/FLNA/ARHGAP12/PPFIA1/HIP1R/GAS2L1/SWAP70/DIAPH2/TESK1/NCK1/DBN1/SH3D21/PPARGC1B/PFN1/SLIT2/NRAP/TNFAIP1/TWF2/ARHGEF10/TPM2/MYO1G/DIAPH3/BAIAP2L1/LIMK1/VASP/SSH2/MARCKS/WHAMMP3/SPIRE1/PTK2B/CDC42EP4/RHPN1/RAC2/ZYX/SRC/NCK2/GAS7/BAIAP2/CORO7/FAM171A1/ACTR3/MYO5A/SPTBN1/MAGEL2
BP	GO:0030277	maintenance of gastrointestinal epithelium	17	0.785125	2.07412	4.40909e-05	0.000925678	0.000729428	1540	tags=35%, list=5%, signal=34%	MUC2/TFF1/VSIG1/SERPINA3/TFF2/TLR4
BP	GO:0006809	nitric oxide biosynthetic process	64	0.545856	1.91838	4.56767e-05	0.00095646	0.000753684	5588	tags=45%, list=18%, signal=37%	SOD2/ZC3H12A/PTGS2/IL1B/MMP8/SMAD3/KLRK1/TLR4/CX3CR1/TICAM1/CD47/ATP2B4/ASS1/EDN1/KLF2/TSPO/JAK2/ARG2/INSR/RAC1/KLF4/CAV1/SIRPA/TNF/PTK2B/ASL/PTX3/AKT1/GCH1
CC	GO:0030670	phagocytic vesicle membrane	75	0.534187	1.92426	4.64032e-05	0.000969135	0.000763672	5753	tags=37%, list=19%, signal=30%	RAB43/CYBB/TAP1/DMBT1/RAB32/CLEC4E/HLA-F/TAPBP/CORO1A/RAB8B/RAB31/TLR2/CYBA/HLA-H/HLA-E/RAB11FIP1/RAB34/TAP2/HLA-A/TCIRG1/RAB11B/HLA-B/RILP/ATP6V0D2/HLA-G/RAC2/ATP6V0C/HLA-C
BP	GO:0050818	regulation of coagulation	66	0.553493	1.95227	4.69545e-05	0.000978096	0.000770733	4697	tags=36%, list=16%, signal=31%	PLAT/C1QTNF1/PLAUR/TBXA2R/PLAU/SH2B3/SERPINE2/ST3GAL4/EMILIN1/CEACAM1/PDGFRA/EDN1/F12/PRKG1/PSEN1/USF1/TFPI/EPHB2/CAV1/F11/KNG1/SERPINB2/UBASH3B/ADTRP
BP	GO:0030195	negative regulation of blood coagulation	43	0.620302	2.01164	4.87229e-05	0.0010115	0.000797057	5652	tags=47%, list=19%, signal=38%	PLAT/C1QTNF1/PLAUR/PLAU/SH2B3/SERPINE2/CEACAM1/PDGFRA/EDN1/F12/PRKG1/USF1/TFPI/F11/KNG1/SERPINB2/UBASH3B/ADTRP/ANXA2/PDGFB
BP	GO:0034764	positive regulation of transmembrane transport	201	0.399704	1.65813	4.88111e-05	0.0010115	0.000797057	4254	tags=23%, list=14%, signal=20%	LRRC55/RELN/C1QTNF12/TESC/DRD4/CCL2/P2RX2/CXCL11/PTAFR/ARC/IFNGR2/SLC7A5/CXCL9/CX3CL1/FGF19/CEMIP/WNK4/THY1/MIR210/ADRB2/NR4A3/ATP1B2/GLRX/TRPC3/LRRC26/CXCL10/BAK1/CA2/PDZK1/KCNN4/ATP1B1/EDN1/ANTKMT/ACSL5/IRS2/RNF207/SLC1A2/AKAP5/INSR/PSEN1/GAL/EPHB2/CAV1/SORBS1/ERFE/SHANK3/FLNA
BP	GO:0046883	regulation of hormone secretion	182	0.419783	1.71463	4.94091e-05	0.00102125	0.000804738	5451	tags=32%, list=18%, signal=26%	GCK/FFAR2/C1QTNF12/TRPM2/IL1B/CCL5/C1QTNF1/LEP/REN/ABCA12/DOC2B/CNR1/STX1A/CHGA/LIF/FOXL2/ANO1/IL6/EFNA5/CELA2A/MIDN/RAB8B/SPINK1/PIM3/SLC25A22/GPR68/EDN1/CCN3/PAX8/IRS2/TSPO/JAK2/BMP6/RAB11FIP1/TCF7L2/FFAR4/GAL/UCN/PPARG/SIRT6/SYT9/SLC16A1/CREB1/PFKL/TFR2/TCIRG1/ANXA1/PPARD/TNF/LRRC8A/FAM3D/BLK/BAD/CAPN10/CRY1/GLUL/NMB/HIF1A
BP	GO:0071622	regulation of granulocyte chemotaxis	47	0.596617	1.95781	4.97132e-05	0.00102489	0.000807603	5412	tags=43%, list=18%, signal=35%	TNFSF18/TNFAIP6/CXCL8/CCL19/IL23A/CSF1/CCL5/S100A7/C3AR1/DAPK2/EDN1/CXCR2/RAC1/IL34/C5AR2/RARRES2/SLIT2/CSF1R/RAC2/CD74
BP	GO:0002791	regulation of peptide secretion	146	0.444568	1.77247	5.00126e-05	0.00102841	0.000810379	5451	tags=32%, list=18%, signal=26%	GCK/FFAR2/C1QTNF12/TRPM2/IL1B/CCL5/LEP/ABCA12/DOC2B/CNR1/STX1A/CHGA/ANO1/IL6/EFNA5/CELA2A/MIDN/RAB8B/SPINK1/PIM3/SLC25A22/GPR68/CCN3/PAX8/IRS2/JAK2/TCF7L2/FFAR4/UCN/SIRT6/SYT9/SLC16A1/PFKL/TFR2/TCIRG1/PPARD/TNF/LRRC8A/FAM3D/BLK/BAD/CAPN10/S100A8/GLUL/CD74/HIF1A
BP	GO:0034109	homotypic cell-cell adhesion	87	0.508888	1.89122	5.03484e-05	0.00103266	0.000813728	5275	tags=38%, list=17%, signal=31%	MEGF11/PEAR1/CCL5/C1QTNF1/PLAUR/LYN/SH2B3/ACTG1/SERPINE2/IL6/MYH9/CELA2A/WNT3A/CEACAM1/VCL/FERMT3/JAK1/SLC7A11/CD99/PDGFRA/ACTB/JUP/JAK2/PRKG1/CEACAM5/FLNA/COMP/MPL/UBASH3B/CSRP1/BLK/IL6ST/RAP2B
BP	GO:0009072	aromatic amino acid family metabolic process	25	0.701113	2.00701	5.07446e-05	0.00103812	0.000818034	2923	tags=32%, list=10%, signal=29%	IDO1/IL4I1/IDO2/KMO/KYNU/HPD/TPH2/TTC36
BP	GO:1901652	response to peptide	438	0.34155	1.53681	5.08941e-05	0.00103852	0.00081835	5510	tags=24%, list=18%, signal=20%	PLAT/GCK/TFF1/HDAC9/SLC30A10/C1QTNF12/ADM/STAT5A/ICAM1/STC2/ATP1A3/PTGS2/IL1B/MIR200A/CYBB/SCNN1G/LEP/LYN/VCAM1/PID1/OXTR/IGF2/EREG/ALPL/GRB10/TLR4/GDF15/BCAR1/PDE3B/ID1/SCNN1D/SOCS2/ANO1/MMP13/CELA2A/ADRB2/TNFAIP3/SH2B2/AANAT/CEACAM1/CFLAR/SPINK1/JAK1/NR4A3/TNFRSF11A/NFKBIA/RAB31/NGFR/TLR2/SLC2A1/CYBA/CA2/NR4A1/ASS1/JAK3/SOCS1/SLC24A4/EDN1/IRF5/KLF2/IRS2/JAK2/SIK2/GJB2/TP53/INSR/PSEN1/USF1/GAL/RELA/EPHB2/CACNA1B/ZBTB7B/PPARG/MYO1C/CAV1/SORBS1/ERFE/CREB1/CCND3/TRIM16/RARRES2/AGTRAP/ESRRA/ANXA1/NCK1/NFKB1/GHR/TNF/JUND/NOTCH1/SLC39A14/CAPN10/BAIAP2L1/RANGAP1/LPIN1/RPE65/CRY1/EIF6/PCSK1/FCGR2B/SRC/AKT1
BP	GO:0008544	epidermis development	304	0.369358	1.60879	5.14923e-05	0.00104806	0.000825863	5767	tags=28%, list=19%, signal=23%	SPRR2F/DKK4/CASP14/SPRR2E/LCE3D/KRT74/HOXC13/LAMB3/MAFF/SOX18/S100A7/SNAI1/ABCA12/SPRR2D/CDSN/OVOL1/KRT34/EREG/KRT6B/CLIC4/C1orf68/PTCH1/TGM1/SPRR1A/ALOX15B/TGM5/NAB2/CYP27B1/SFN/PLEC/NGFR/MAP2K1/KRT79/IL1A/LCE1E/EXT1/ST14/VDR/FGF2/KRT81/BCL2/FERMT1/LAMC2/KLK14/INSR/GAL/DCT/KLF4/RELA/WNT10A/KRT86/SHH/PTHLH/BCR/LDB2/TRIM16/KRT7/CDH3/SPRR1B/ANXA1/CYP26B1/FOXE1/PPARD/KRT80/FOSL2/CRABP2/IRF6/TNF/CSTA/NOTCH1/KRT8/KRT75/WNT16/WNT10B/PIAS4/SMO/FOXQ1/IL20/LAMA3/ZBED2/AGPAT2/DLX3/GATA6/OVOL3/HLA-DRB1/CTNNB1
CC	GO:0005667	transcription regulator complex	451	0.329246	1.48482	5.2217e-05	0.00106011	0.000835361	4952	tags=18%, list=16%, signal=15%	HDAC9/SOX8/BATF3/BATF/STAT5A/RELB/TCF15/SMAD6/BACH2/MAFF/SOX18/POU4F1/ARNT2/GATA2/MED24/SMAD3/NFATC1/GCM1/TBX15/SDR16C5/FOXF2/ZFPM1/DMBX1/JUNB/MXD1/HMGA1/ELANE/BCL9L/NFE2L3/CHD5/TAF11L11/RUNX3/MED15/NR4A3/SCX/TEAD4/CEBPD/TAL1/ATF5/BARX2/SMAD7/NR4A1/VDR/CEBPB/NR2E3/CTBP2/TP53/BATF2/DDIT3/TCF7L2/DRAP1/USF1/PITX1/MED26/SOX15/KLF4/RELA/CORO2A/NPAS2/PPARG/MAF/ARID5A/JAZF1/HIPK2/SNAI3/CREB1/LDB2/MED22/GATAD2A/RBM14/TLE1/CCND1/FOSL2/HDGF/E2F3/GTF2F1/TAF4/JUND/NKX2-1/NR5A2/CREB3/TAF4B
BP	GO:1900047	negative regulation of hemostasis	44	0.624776	2.0296	5.34972e-05	0.00108087	0.000851722	5652	tags=48%, list=19%, signal=39%	PLAT/C1QTNF1/PLAUR/PLAU/SH2B3/SERPINE2/CEACAM1/PDGFRA/EDN1/F12/PRKG1/USF1/TFPI/COMP/F11/KNG1/SERPINB2/UBASH3B/ADTRP/ANXA2/PDGFB
BP	GO:0097191	extrinsic apoptotic signaling pathway	202	0.398607	1.65211	5.351e-05	0.00108087	0.000851722	5510	tags=26%, list=18%, signal=22%	BCL2A1/TNFRSF1B/CD70/ICAM1/IL19/IL1B/IL7/BID/BCL2L14/G0S2/PML/CX3CL1/SMAD3/FGFR1/TNFRSF12A/TNFAIP3/TRAF2/CFLAR/TNFRSF10A/BOK/IL1A/BCL10/CYLD/BAK1/CSF2/TMBIM1/LMNA/DAB2IP/MKNK2/HMOX1/FGFR3/JAK2/BCL2/TLR3/TCF7L2/RFFL/CASP8/RELA/CAV1/PPP2R1B/TRAF1/FADD/TNF/TGFB1/BAD/HSPA1B/HSPA1A/FAS/SIVA1/ITPRIP/PMAIP1/SRC/AKT1
BP	GO:0198738	cell-cell signaling by wnt	413	0.340136	1.52174	5.45211e-05	0.00109852	0.000865629	5629	tags=23%, list=19%, signal=19%	NKD2/DKK4/PLEKHA4/VAX2/CCN4/NOG/TRABD2A/RSPO1/SMAD3/NFATC1/WNT6/DKK2/WNT11/GRB10/TMEM88/SULF1/DAPK3/ROR2/ADGRA2/FRMD8/BCL9L/KREMEN2/GREM1/WNT4/FZD8/ZEB2/SOX7/WNT3A/TNFAIP3/NXN/CSNK1G2/NKD1/TPBGL/HIC1/TLR2/EXT1/CYLD/LZTS2/LBX2/DAB2IP/NRARP/JUP/CSNK1E/EDN1/MARK1/PTPRO/FGF2/DRAXIN/AXIN1/MIR29C/FERMT1/DDIT3/MDFI/TCF7L2/PSEN1/PORCN/IGFBP6/RAC1/NOTUM/KLF4/TPBG/FZD10/WNT10A/WNT8A/SHH/TRABD2B/AMER2/CAV1/CTHRC1/CDH3/TLE1/NFKB1/TIAM1/CCND1/LRRFIP2/DVL1/FOXD1/APCDD1L/TGFB1/NOTCH1/WNT16/WNT10B/PIAS4/DACT3/LRRK1/CCNYL1/BMP2/MACF1/SRC/ETV2/ATP6V0C/DLX3/WNT7A
BP	GO:0045601	regulation of endothelial cell differentiation	36	0.658921	2.07011	5.49575e-05	0.00110453	0.000870366	5767	tags=53%, list=19%, signal=43%	ACVRL1/CDH5/ATOH8/IL1B/XDH/ID1/CLDN5/VEGFA/CEACAM1/VCL/IKBKB/ZEB1/BMP6/S1PR2/TNF/NOTCH1/S1PR3/ETV2/CTNNB1
BP	GO:0032608	interferon-beta production	54	0.577847	1.95626	5.52947e-05	0.00110576	0.000871328	9162	tags=59%, list=30%, signal=41%	RELB/ISG15/OAS3/TLR4/OAS1/OAS2/TICAM1/TLR2/IRF7/DHX58/IRF5/TLR3/IFIH1/NMI/IRF3/TRAF3/SIRPA/STING1/TLR7/CACTIN/LILRB1/TLR8/PYCARD/RIPK2/TRIM38/POLR3D/IRF1/RIOK3/PPM1B/ZBTB20/POLR3C/TBK1
BP	GO:0032648	regulation of interferon-beta production	54	0.577847	1.95626	5.52947e-05	0.00110576	0.000871328	9162	tags=59%, list=30%, signal=41%	RELB/ISG15/OAS3/TLR4/OAS1/OAS2/TICAM1/TLR2/IRF7/DHX58/IRF5/TLR3/IFIH1/NMI/IRF3/TRAF3/SIRPA/STING1/TLR7/CACTIN/LILRB1/TLR8/PYCARD/RIPK2/TRIM38/POLR3D/IRF1/RIOK3/PPM1B/ZBTB20/POLR3C/TBK1
MF	GO:0019838	growth factor binding	117	0.467678	1.80769	5.60717e-05	0.0011185	0.000881368	5102	tags=31%, list=17%, signal=26%	NKD2/ACVRL1/IL10RA/IGFBP3/IL1R2/RHBDF2/WFIKKN1/KDR/IL2RG/IL1RN/VASN/IL36RN/FGFR1/SDCBP/OSMR/RHBDF1/NGFR/PDGFRA/NTRK2/LIFR/FGFR3/INSR/NRP2/IGFBP6/LTBP4/FLT1/LRRC32/NLRP7/TRIM16/COL6A1/CCN1/FGFR4/GHR/FGFBP1/PXDN/IL6ST
BP	GO:0002224	toll-like receptor signaling pathway	108	0.480376	1.84226	5.64061e-05	0.00112237	0.00088442	5070	tags=35%, list=17%, signal=29%	TNIP3/BIRC3/NINJ1/TNIP1/CD300A/IRAK3/CD40/LYN/LTF/TLR10/TLR4/IRAK2/OAS1/TNFAIP3/RSAD2/PIK3AP1/TNIP2/NFKBIA/TICAM1/MFHAS1/TLR2/BCL10/CYBA/IRF7/IFI35/DAB2IP/TLR3/NMI/IRF3/CAV1/TRAF3/HAVCR2/RPS6KA3/RFTN1/MAPKAPK2/TNF/MYD88/SLC15A4
BP	GO:0055076	transition metal ion homeostasis	128	0.459957	1.79658	5.71626e-05	0.0011346	0.000894057	5492	tags=29%, list=18%, signal=24%	SCO2/SLC30A2/SOD2/SLC30A10/LCN2/MT2A/TMPRSS6/MT1H/LTF/SLC11A2/MT1A/MIR210/HJV/S100A9/SLC39A8/LCK/SLC25A37/HMOX1/MT1E/BMP6/MT3/SLC25A28/FTH1/SLC30A4/MT1X/ERFE/TFR2/SLC30A7/SLC31A2/HEPHL1/SLC39A14/S100A8/ALAS2/AP3D1/MYC/HIF1A/PICALM
BP	GO:0030193	regulation of blood coagulation	62	0.557206	1.95189	5.82514e-05	0.00115335	0.000908831	4697	tags=37%, list=16%, signal=31%	PLAT/C1QTNF1/PLAUR/TBXA2R/PLAU/SH2B3/SERPINE2/ST3GAL4/EMILIN1/CEACAM1/PDGFRA/EDN1/F12/PRKG1/USF1/TFPI/EPHB2/CAV1/F11/KNG1/SERPINB2/UBASH3B/ADTRP
BP	GO:0090087	regulation of peptide transport	148	0.447027	1.7827	5.8592e-05	0.00115723	0.000911888	5451	tags=32%, list=18%, signal=26%	GCK/FFAR2/C1QTNF12/TRPM2/IL1B/CCL5/LEP/ABCA12/DOC2B/CNR1/STX1A/CHGA/ANO1/IL6/EFNA5/CELA2A/MIDN/RAB8B/SPINK1/PIM3/CA2/SLC25A22/GPR68/CCN3/PAX8/IRS2/JAK2/TCF7L2/FFAR4/UCN/SIRT6/SYT9/SLC16A1/PFKL/TFR2/TCIRG1/PPARD/TNF/LRRC8A/FAM3D/BLK/BAD/CAPN10/S100A8/GLUL/CD74/HIF1A
BP	GO:0050819	negative regulation of coagulation	46	0.605677	1.99891	6.02746e-05	0.00118753	0.000935765	5652	tags=43%, list=19%, signal=35%	PLAT/C1QTNF1/PLAUR/PLAU/SH2B3/SERPINE2/CEACAM1/PDGFRA/EDN1/F12/PRKG1/USF1/TFPI/F11/KNG1/SERPINB2/UBASH3B/ADTRP/ANXA2/PDGFB
BP	GO:0014066	regulation of phosphatidylinositol 3-kinase signaling	93	0.485769	1.81538	6.08738e-05	0.00119345	0.000940434	4914	tags=31%, list=16%, signal=26%	CSF3/RELN/NCF1/RASGRP1/CCL5/KDR/LEP/LIME1/HCST/SERPINE2/ROR2/FGFR1/PIK3AP1/CEACAM1/PDGFRA/NTRK2/DAB2IP/FGF2/JAK2/FGR/INSR/PIP5K1B/BTN2A2/FLT1/PRR5/PIP5K1C/PPARD/TNF/WNT16
CC	GO:0031012	extracellular matrix	461	0.331096	1.4962	6.07519e-05	0.00119345	0.000940434	5652	tags=28%, list=19%, signal=23%	MUC2/RELN/LUM/SERPINA3/COL4A3/MATN1/ICAM1/ANGPTL4/CCN4/IL7/LAMB3/SERPINB9/ADAMTS10/PI3/S100A7/MATN4/MMP8/SEMA3B/FIBCD1/MUC5AC/DMBT1/TFPI2/PRSS2/CCN5/ACHE/WNT6/COL6A2/ALPL/SEMA7A/WNT11/VASN/GDF15/LAMC3/ATRNL1/ZP3/SERPINB1/SULF1/SERPINE2/LINGO1/ELANE/EFNA5/CSTB/HAPLN3/ANGPTL1/MMP13/GREM1/WNT4/EMILIN1/VEGFA/NAV2/FBN3/CHI3L1/SERPINB8/DSPP/TGM2/CD248/SPOCK2/S100A9/CLEC3B/CXCR4/F12/CCN3/PLSCR1/MMP7/LOXL2/HSPG2/SERPINA1/COL15A1/TLR3/LAMC2/ITIH1/MMP11/COL16A1/ADAMTS9/A1BG/NCAN/LOXL1/TINAGL1/WNT8A/SHH/LTBP4/ADAMTS1/LRRC32/SDC3/FGL2/ANGPTL3/COL9A2/TGM4/PRELP/COMP/LAMA2/COL6A1/COL18A1/FMOD/CTHRC1/RARRES2/TNXB/KNG1/LINGO2/ANXA1/CCN1/AGRN/COCH/COL5A3/HDGF/VWA1/MUC5B/P3H2/ANXA11/TGFB1/PXDN/LGALS9/MMP23B/ANXA8/CFP/ELFN1/S100A8/MMP15/ZP4/SMOC1/LAMA3/FCGBP/ANXA2/AEBP1/PTX3/UCMA/ANXA2P2/WNT7A/LOX/PDGFB
BP	GO:0071398	cellular response to fatty acid	28	0.674232	1.98162	6.13423e-05	0.0011997	0.000945354	3274	tags=32%, list=11%, signal=29%	FFAR2/UCP1/ZC3H12A/PTAFR/PID1/ID3/LDLR/ASS1/EDN1
BP	GO:0048017	inositol lipid-mediated signaling	158	0.433251	1.7489	6.15332e-05	0.0012005	0.000945985	4914	tags=26%, list=16%, signal=22%	CSF3/RELN/NCF1/RASGRP1/PEAR1/CCL5/PTAFR/KDR/LEP/MUC5AC/PLCL2/LIME1/HCST/PIK3C2B/SERPINE2/ROR2/HTR2B/FGFR1/PIK3AP1/CEACAM1/PDGFRA/NTRK2/PLCD3/DAB2IP/EDN1/FGF2/JAK2/FGR/INSR/PIP5K1B/PLCB3/BTN2A2/FLT1/PRR5/PIP5K1C/PPARD/ADAP2/PIK3CD/CA8/TNF/WNT16
BP	GO:0030073	insulin secretion	157	0.435721	1.75699	6.17685e-05	0.00120216	0.000947292	4919	tags=27%, list=16%, signal=23%	GCK/C1QTNF12/PTPRN/TRPM2/IL1B/CCL5/MAFA/LEP/ABCA12/DOC2B/CNR1/STX1A/CHGA/IL1RN/CPLX1/ILDR2/ANO1/IL6/EFNA5/CELA2A/MIDN/PIM3/SLC25A22/GPR68/CCN3/IRS2/JAK2/TCF7L2/GAL/SIRT6/SYT9/SLC16A1/PFKL/TCIRG1/ANXA1/PPARD/RAB11B/TNF/LRRC8A/FAM3D/BLK/BAD/CAPN10
BP	GO:0043405	regulation of MAP kinase activity	170	0.413037	1.67361	6.26065e-05	0.00121551	0.000957812	5741	tags=32%, list=19%, signal=26%	CCL19/DRD4/RASGRP1/IL1B/ADAM8/CD300A/IRAK3/CD40/TRIB2/S100A12/FGF18/LYN/FGD2/LIME1/SH2B3/SPRY4/TLR4/PTPRJ/ROR2/HTR2B/ELANE/FGFR1/FZD8/VEGFA/TRAF2/TNFRSF11A/MST1R/DAB2IP/EDN1/FGF2/MIF/AXIN1/KSR1/INSR/PSEN1/MAP3K11/FZD10/IL34/PPARG/FLT1/CAV1/DUSP10/TNXB/GHR/CBLC/TNF/TGFB1/PTK2B/BMP2/SRC/HRAS/DUSP7/PDGFB/DNAJA1
BP	GO:0030316	osteoclast differentiation	89	0.508584	1.89167	6.44809e-05	0.00124887	0.0009841	5480	tags=38%, list=18%, signal=31%	TNFAIP6/IL23A/FAM20C/CCL3/CCN4/CSF1/POU4F1/EFNA2/LTF/TLR4/GPR183/JUNB/SBNO2/FSTL3/TNFRSF11A/GPR68/CEBPB/TLR3/IL12B/SNX10/CREB1/TCIRG1/ESRRA/GPR55/PPARGC1B/UBASH3B/TFE3/TNF/IL20/LRRK1/GPR137/CSF1R/ANXA2/SRC
BP	GO:0014065	phosphatidylinositol 3-kinase signaling	123	0.45249	1.76451	6.91392e-05	0.00133586	0.00105265	4914	tags=28%, list=16%, signal=23%	CSF3/RELN/NCF1/RASGRP1/PEAR1/CCL5/KDR/LEP/LIME1/HCST/PIK3C2B/SERPINE2/ROR2/HTR2B/FGFR1/PIK3AP1/CEACAM1/PDGFRA/NTRK2/DAB2IP/EDN1/FGF2/JAK2/FGR/INSR/PIP5K1B/BTN2A2/FLT1/PRR5/PIP5K1C/PPARD/PIK3CD/TNF/WNT16
BP	GO:0070613	regulation of protein processing	59	0.566328	1.95743	6.9554e-05	0.00134063	0.00105641	4215	tags=27%, list=14%, signal=23%	NKD2/PLAT/ASTL/IL1R2/ADAM8/CNTN2/PLAUR/PLAU/SERPINE2/MYH9/PRSS37/CHAC1/CLEC3B/F12/NLRP7/GAS1
BP	GO:0045089	positive regulation of innate immune response	119	0.462076	1.79853	7.09045e-05	0.00136338	0.00107433	8520	tags=47%, list=28%, signal=34%	ZBP1/FFAR2/RASGRP1/IKBKE/GBP5/SH2D1B/ADAM8/CCL5/LYN/EREG/KLRK1/TLR4/CGAS/KLRC3/HLA-F/VAV1/CD1D/ZNFX1/IRF7/IFI35/PLSCR1/IKBKB/HLA-E/IL12B/NMI/IFI16/IRF3/NECTIN2/PVR/HAVCR2/FADD/RBM14/COCH/SLC15A4/HLA-G/STING1/SRC/CLEC6A/IFNB1/AKIRIN2/HCK/KLRC2/SPI1/FPR2/CLNK/TLR8/PYCARD/FYN/POLR3D/PARP9/NOD2/SFPQ/FCN2/NLRC5/PQBP1/RIOK3
BP	GO:0072677	eosinophil migration	19	0.767304	2.04842	7.11096e-05	0.00136404	0.00107486	2399	tags=58%, list=8%, signal=53%	CCL4/CCL7/CCL3/CCL2/ADAM8/CCL5/CD300A/HRH1/CX3CL1/CCL1/DAPK2
BP	GO:0010563	negative regulation of phosphorus metabolic process	396	0.340054	1.51541	7.19092e-05	0.00137608	0.00108434	5652	tags=22%, list=19%, signal=19%	SLC8A3/ADORA2A/PTPRH/GCKR/ZC3H12A/IGFBP3/IL1B/SMAD6/PTPRB/PPP1R1B/NOG/CAMK2N2/CD300A/IRAK3/TRIB2/LYN/PID1/XDH/SH2B3/SPRY4/GRB10/PARP14/PPP4R4/PTPRJ/ANKLE2/GPRC5A/WNK4/CBFA2T3/THY1/GREM1/EMILIN1/TNFAIP3/CDKN1C/MIDN/CEACAM1/CDKN2A/NIBAN1/SPINK1/SFN/PLEC/LPCAT1/MFHAS1/SAMSN1/TTC36/BAK1/SMAD7/DAB2IP/PDZD3/SOCS1/PTPRO/IKBKB/IRS2/TSPO/MYADM/TP53/DDIT4/PSEN1/ZGPAT/EPHB2/PPARG/CAV1/SIRT6/WARS1/DUSP10/SWAP70/PMEPA1/TESK1/NCK1/GADD45A/DVL1/UBASH3B/SPAG9/PTPRT/SLIT2/CBLC/SIRPA/TNF/SHB/TGFB1/FLCN/LRRK1/LPIN1/BMP2/DUSP3/NLRP2B/AKT1/NCK2/DUSP7/PDGFB
CC	GO:0031594	neuromuscular junction	63	0.542328	1.90725	7.33522e-05	0.00140034	0.00110346	4362	tags=29%, list=14%, signal=25%	SLC8A3/UNC13A/MUSK/SYNGR3/EFNA2/CHRNA1/ACHE/SYNGR4/SERPINE2/MYH9/PDZRN3/DLGAP4/DLGAP3/DNAJC5/RAPSN/PSEN1/SYNGR2/LAMA2
BP	GO:0042326	negative regulation of phosphorylation	343	0.35019	1.5389	7.46726e-05	0.00142216	0.00112065	4888	tags=20%, list=16%, signal=17%	SLC8A3/ADORA2A/PTPRH/GCKR/ZC3H12A/IGFBP3/IL1B/SMAD6/PTPRB/PPP1R1B/NOG/CAMK2N2/CD300A/IRAK3/TRIB2/LYN/PID1/XDH/SH2B3/SPRY4/GRB10/PARP14/PTPRJ/ANKLE2/GPRC5A/WNK4/CBFA2T3/THY1/GREM1/EMILIN1/TNFAIP3/CDKN1C/MIDN/CEACAM1/CDKN2A/NIBAN1/SPINK1/SFN/PLEC/SAMSN1/TTC36/BAK1/SMAD7/DAB2IP/SOCS1/PTPRO/IRS2/MYADM/DDIT4/PSEN1/ZGPAT/EPHB2/PPARG/CAV1/SIRT6/WARS1/DUSP10/PMEPA1/TESK1/NCK1/GADD45A/DVL1/UBASH3B/SPAG9/PTPRT/SLIT2/CBLC/SIRPA/SHB/TGFB1
BP	GO:2000117	negative regulation of cysteine-type endopeptidase activity	79	0.520241	1.89514	7.74344e-05	0.00147125	0.00115934	5532	tags=30%, list=18%, signal=25%	ADORA2A/TNFSF14/BIRC3/PTGS2/SERPINB9/PLAUR/CST2/LTF/VEGFA/DNAJB6/SFN/LAMP3/NR4A1/MT3/RFFL/KLF4/IFI16/INTS1/BIRC5/RPS6KA3/TNF/SRC/AKT1/CSN2
BP	GO:2001235	positive regulation of apoptotic signaling pathway	125	0.453387	1.76997	8.31323e-05	0.00157577	0.0012417	5593	tags=29%, list=18%, signal=24%	ADORA2A/VNN1/IL19/BID/G0S2/PML/RNF183/BBC3/MIR210/TNFRSF12A/TRAF2/BOK/NGFR/BCL10/CYLD/S100A9/LCK/DAB2IP/JAK2/TP53/DDIT3/CAV1/PPP2R1B/APAF1/FADD/NCK1/TNF/BAD/PIAS4/S100A8/FLCN/FAS/PMAIP1/MYC/NACC2/NCK2
BP	GO:0061028	establishment of endothelial barrier	45	0.598382	1.96855	8.42733e-05	0.00159092	0.00125363	5609	tags=42%, list=19%, signal=34%	CDH5/ICAM1/IL1B/SOX18/CLDN5/RAPGEF3/VEGFA/VCL/CLDN3/IKBKB/MSN/S1PR2/MYADM/PECAM1/TJP3/TNF/MYD88/S1PR3/RAPGEF1
BP	GO:1905517	macrophage migration	52	0.583353	1.95201	8.43292e-05	0.00159092	0.00125363	5348	tags=40%, list=18%, signal=33%	TNFSF18/CCL3/EDN2/CCL2/CSF1/CCL5/SAA1/CX3CL1/C3AR1/TRIM55/ROR2/CX3CR1/EMILIN1/MIF/B4GALT1/IL34/BCR/RARRES2/CNN2/PTK2B/CSF1R
MF	GO:0017171	serine hydrolase activity	161	0.428328	1.73205	8.54012e-05	0.00160735	0.00126658	4936	tags=25%, list=16%, signal=21%	RELN/PLAT/CTRL/CFB/ADAM8/KLK9/TMPRSS6/MMP8/PRSS22/PRSS2/PRSS50/LTF/PLAU/ACHE/TMPRSS2/PRSS33/PROZ/ELANE/CTRB2/NAALAD2/MMP13/HTRA4/CELA2A/PRSS37/TMPRSS4/ST14/PRSS54/F12/MMP7/PRSS8/KLK14/MMP11/PRSS29P/TMPRSS11D/PRSS51/KLK4/F11/C2/RHBDL3/ACR/RHBDL2
BP	GO:0070231	T cell apoptotic process	51	0.585859	1.95811	8.56163e-05	0.00160762	0.00126679	5510	tags=41%, list=18%, signal=34%	IDO1/SLC46A2/ADAM8/CCL5/IL7R/BCL10/BAK1/BCL3/JAK3/CD274/BCL2/TP53/ARG2/PRKD2/FADD/PRELID1/EFNA1/LGALS9/FAS/HIF1A/AKT1
BP	GO:0032615	interleukin-12 production	50	0.579233	1.92524	8.6131e-05	0.00160972	0.00126845	5234	tags=40%, list=17%, signal=33%	IDO1/CCL19/IL23A/LAPTM5/LTB/LEP/IRAK3/CD40/TLR4/TLR2/CD47/JAK3/IRF5/TLR3/IL12B/RELA/NFKB1/HLA-B/LGALS9/HLA-G
BP	GO:0032655	regulation of interleukin-12 production	50	0.579233	1.92524	8.6131e-05	0.00160972	0.00126845	5234	tags=40%, list=17%, signal=33%	IDO1/CCL19/IL23A/LAPTM5/LTB/LEP/IRAK3/CD40/TLR4/TLR2/CD47/JAK3/IRF5/TLR3/IL12B/RELA/NFKB1/HLA-B/LGALS9/HLA-G
BP	GO:0072577	endothelial cell apoptotic process	44	0.616352	2.00223	8.72569e-05	0.00162318	0.00127906	3187	tags=30%, list=11%, signal=26%	ECSCR/CDH5/COL4A3/ICAM1/ANGPTL4/CCL2/KDR/CD40/GATA2/TNFAIP3/TNIP2/CD248/DAB2IP
BP	GO:0032481	positive regulation of type I interferon production	60	0.560917	1.94373	8.7066e-05	0.00162318	0.00127906	9877	tags=58%, list=33%, signal=39%	ISG15/OAS3/ZC3HAV1/TLR4/CGAS/OAS1/OAS2/TICAM1/TLR2/IRF7/DHX58/IRF5/TLR3/IFIH1/IRF3/MYD88/NMB/STING1/TLR7/GAPDH/TLR8/RIPK2/POLR3D/IRF1/PQBP1/STAT1/RIOK3/ZBTB20/IRAK1/POLR3C/G3BP1/TBK1/ZCCHC3/RNF135/MMP12
BP	GO:0051402	neuron apoptotic process	228	0.37978	1.60365	9.033e-05	0.00167645	0.00132103	5207	tags=23%, list=17%, signal=19%	ADORA2A/SOD2/SLC30A10/GRIK5/DIO3/CCL3/CCL2/ADAM8/BID/MIR200A/POU4F1/EGLN3/KDR/CLCF1/CX3CL1/AGAP2/CORO1A/IL27RA/CX3CR1/BOK/NGFR/KIF14/NTRK2/SNCB/HMOX1/NES/DRAXIN/DNAJC5/CEBPB/JAK2/BCL2/POLB/MT3/PITX3/TP53/RAPSN/DDIT3/PSEN1/MAP3K11/HIPK2/APAF1/FADD/CCND1/HDGF/TNF/HYOU1/CDC34/IL6ST/FOXQ1/FAS/G6PD/PTK2B
BP	GO:0032728	positive regulation of interferon-beta production	37	0.630379	1.98924	9.12121e-05	0.0016889	0.00133084	9162	tags=62%, list=30%, signal=43%	ISG15/OAS3/TLR4/OAS1/OAS2/TICAM1/TLR2/IRF7/DHX58/IRF5/TLR3/IFIH1/IRF3/STING1/TLR7/TLR8/RIPK2/POLR3D/IRF1/RIOK3/ZBTB20/POLR3C/TBK1
BP	GO:0072538	T-helper 17 type immune response	38	0.640199	2.0192	9.3066e-05	0.00171633	0.00135245	4363	tags=45%, list=14%, signal=38%	TNFSF18/IL12RB1/IL23A/BATF/ZC3H12A/NFKBIZ/JUNB/IL6/IL27RA/SMAD7/JAK2/IL12B/TRAF3IP2/EPHB2/ZBTB7B/ARID5A/NFKBID
MF	GO:0046873	metal ion transmembrane transporter activity	360	0.350093	1.54592	9.31223e-05	0.00171633	0.00135245	5887	tags=30%, list=19%, signal=24%	LRRC55/SLC8A3/SLC30A2/SLC30A10/KCNJ6/KCND2/CACNA1E/GRIK5/SLC5A8/KCNH8/TRPM2/KCNK9/ATP1A3/SLC9B1/ATP12A/KCNN2/SCNN1G/KCNH4/SLC6A11/GRIN2C/ATP4B/KCNJ18/CNR1/SLC10A4/SLC12A7/KCNJ4/SLC28A3/SLC11A2/SLC6A8/SLC5A10/SLC6A14/SLC4A9/KCNA6/FXYD4/KCNS1/SCNN1D/SLC12A2/KCNQ4/SLC22A1/SLC5A3/SLC9A3/TRPV3/SLC8A2/TMEM165/SLC6A7/SLC6A20/ATP2B3/KCNJ8/TRPC3/SLC4A5/LRRC26/SLC5A1/ATP2B4/SLC39A8/SLC25A37/KCNN4/TMC2/ATP1B1/KCND3/SLC24A4/CACNA1C/KCND1/ATP2B2/SLC9A8/SLC1A2/SLC41A2/GRIN3B/SLC10A3/PANX1/PSEN1/SLC6A2/SLC25A28/SLC9A7/CACNA1B/SLC17A7/SLC30A4/TRPM3/SLC39A1/SLC5A5/KCNC4/SLC3A2/ITPR1/SLC30A7/SLC31A2/PKD1L2/SLC13A4/ITPR3/KCNK16/SLC39A14/KCNQ3/NCS1/KCNE1/SLC9A5/KCNK1/NIPAL1/ANXA2/TRPM5/TRPA1/ANXA2P2/LETM1/SLC6A12/CACNA1S/ORAI3/TRPC5/KCNJ9/KCNA3/LRRC38/HTR1B
BP	GO:0051897	positive regulation of protein kinase B signaling	96	0.483435	1.82502	9.62023e-05	0.00176902	0.00139397	4888	tags=27%, list=16%, signal=23%	CSF3/CCL19/C1QTNF12/CCL3/ADAM8/C1QTNF1/LEP/CX3CL1/MET/IGF2/GDF15/PTPRJ/FGFR1/CX3CR1/CHI3L1/MFHAS1/MST1R/RASD2/FGF2/TCF7L2/INSR/TPBG/HBEGF/PIK3CD/TNF/TGFB1
BP	GO:0002833	positive regulation of response to biotic stimulus	154	0.425482	1.71115	9.77312e-05	0.00179301	0.00141288	5756	tags=31%, list=19%, signal=25%	ZBP1/FFAR2/RASGRP1/IKBKE/GBP5/SH2D1B/ADAM8/CCL5/OASL/LYN/EREG/KLRK1/TLR4/CGAS/KLRC3/HLA-F/VAV1/EMILIN1/CD1D/ZNFX1/CYBA/IRF7/DHX58/IFI35/PLSCR1/MIF/IKBKB/CD274/BMP6/HLA-E/IL12B/NMI/IFI16/IRF3/NECTIN2/PVR/HAVCR2/FADD/RBM14/COCH/SIGLEC16/SLC15A4/DDX60/HLA-G/STING1/SRC/ACOD1/HLA-DRB1
BP	GO:0045667	regulation of osteoblast differentiation	114	0.464307	1.79157	9.84578e-05	0.0018022	0.00142013	5233	tags=32%, list=17%, signal=27%	TNFAIP6/TMEM119/FAM20C/CCN4/SMAD6/NOG/SMAD3/LTF/PTCH1/IL6/MIR210/GREM1/WNT4/RORB/ID3/CEBPD/HDAC7/FGF2/CEBPB/BMP6/CRIM1/FFAR4/PPARG/TENT5A/TMEM53/CTHRC1/TCIRG1/ESRRA/CCN1/PDLIM7/TNF/JUND/NOTCH1/WNT10B/IL6ST/SMOC1/BMP2
BP	GO:2001242	regulation of intrinsic apoptotic signaling pathway	162	0.410844	1.66093	9.9366e-05	0.00181468	0.00142995	9013	tags=38%, list=30%, signal=27%	VNN1/SOD2/PTGS2/IL19/DDIAS/BID/PLAUR/SNAI1/RNF183/BBC3/DAPK2/BOK/CYLD/S100A9/LCK/MIF/PTTG1IP/BCL2/ACKR3/TP53/DDIT3/CAV1/NCK1/HYOU1/BAD/CREB3/PIAS4/S100A8/HSPA1A/FLCN/GRINA/PMAIP1/CD74/MYC/HIF1A/SRC/AKT1/NACC2/NCK2/ENO1/DNAJA1/EPO/GPX1/MSX1/SGMS1/PYCARD/CD44/TREM2/KDM1A/ARHGEF2/PLEKHF1/HSPB1/MAPK7/SFPQ/MUC1/EIF5A/UBQLN1/YBX3/RIPK3/MAPK8IP1/NDUFA13
BP	GO:0071900	regulation of protein serine/threonine kinase activity	355	0.347897	1.52902	0.00010096	0.00183959	0.00144959	5763	tags=25%, list=19%, signal=21%	SLC8A3/CCL19/DRD4/RASGRP1/IL1B/ADAM8/PPP1R1B/CD300A/IRAK3/CD40/TRIB2/S100A12/FGF18/LYN/FGD2/TCIM/LTF/LIME1/CEMIP/IGF2/SH2B3/SPRY4/TLR4/PTPRJ/SPDYE7P/ROR2/HTR2B/ELANE/FGFR1/THY1/FZD8/SERTAD1/ADRB2/TNFAIP3/VEGFA/TRAF2/CDKN1C/SLC8A2/CDKN2A/SFN/TNFRSF11A/MAP2K1/MST1R/ATP2B4/ACTB/DAB2IP/EDN1/FGF2/MIF/AXIN1/KSR1/INSR/PSEN1/MAP3K11/PROX1/FZD10/IL34/RGCC/PPARG/SPDYE4/FLT1/CAV1/DUSP10/CCND3/TNXB/TESK1/SPDYE2/GADD45A/CCND1/GHR/CBLC/HMGA2/CAB39/TNF/TGFB1/PTK2B/CCNYL1/BMP2/TELO2/CSF1R/CDC37/SRC/HRAS/AKT1/MAP2K2/DUSP7/PDGFB/DNAJA1/SESN2
BP	GO:0045936	negative regulation of phosphate metabolic process	395	0.340685	1.51996	0.000101638	0.00184774	0.00145601	5652	tags=23%, list=19%, signal=19%	SLC8A3/ADORA2A/PTPRH/GCKR/ZC3H12A/IGFBP3/IL1B/SMAD6/PTPRB/PPP1R1B/NOG/CAMK2N2/CD300A/IRAK3/TRIB2/LYN/PID1/XDH/SH2B3/SPRY4/GRB10/PARP14/PPP4R4/PTPRJ/ANKLE2/GPRC5A/WNK4/CBFA2T3/THY1/GREM1/EMILIN1/TNFAIP3/CDKN1C/MIDN/CEACAM1/CDKN2A/NIBAN1/SPINK1/SFN/PLEC/LPCAT1/MFHAS1/SAMSN1/TTC36/BAK1/SMAD7/DAB2IP/PDZD3/SOCS1/PTPRO/IKBKB/IRS2/TSPO/MYADM/TP53/DDIT4/PSEN1/ZGPAT/EPHB2/PPARG/CAV1/SIRT6/WARS1/DUSP10/SWAP70/PMEPA1/TESK1/NCK1/GADD45A/DVL1/UBASH3B/SPAG9/PTPRT/SLIT2/CBLC/SIRPA/TNF/SHB/TGFB1/FLCN/LRRK1/LPIN1/BMP2/DUSP3/NLRP2B/AKT1/NCK2/DUSP7/PDGFB
BP	GO:0031640	killing of cells of another organism	22	0.717869	1.98818	0.00010273	0.00186334	0.0014683	1377	tags=27%, list=5%, signal=26%	DEFB4A/SEMG1/S100A12/PGLYRP4/LTF/CHGA
CC	GO:0045121	membrane raft	287	0.365432	1.57599	0.000103053	0.00186497	0.00146959	5485	tags=29%, list=18%, signal=24%	TEX101/TNFRSF1B/OLR1/KCND2/BIRC3/ICAM1/PTGS2/KDR/ARC/RTN4R/LYN/CNR1/ZAP70/SDC4/ABCG2/STOML1/GLIPR1L1/PTCH1/SULF1/CD55/CARD11/ANO1/EFNA5/THY1/ADRA1B/LCP2/SDCBP/TRAF2/EFHD2/CFLAR/TNFRSF10A/EHD2/SYNJ2/TLR2/ARID3A/SLC2A1/BCL10/ATP2B4/PDZK1/LCK/ATP1B1/HMOX1/MALL/PLSCR1/IKBKB/HAS2/JAK2/ATP2B2/SLC1A2/MYADM/PECAM1/AKAP5/ITGB2/INSR/PSEN1/SLC6A2/TFPI/CASP8/PACSIN2/SHH/NPC1/MYO1C/CAV1/SORBS1/PPP2R1B/SGCA/FADD/ADTRP/EFNB1/CBLC/RFTN1/TNF/SMO/ANK2/KCNE1/IL6ST/FAS/PTK2B/RAP2B/ANXA2/CD8A/SRC/RGS19
BP	GO:0046638	positive regulation of alpha-beta T cell differentiation	47	0.583235	1.9139	0.000103343	0.00186601	0.0014704	5756	tags=49%, list=19%, signal=40%	CD83/IL12RB1/CCL19/IL23A/IL2RG/ZAP70/NFKBIZ/HLX/RUNX3/IL4R/SOCS1/IL12B/ZBTB7B/SHH/KLHL25/NFKBID/ANXA1/SHB/NLRP3/LGALS9/AP3D1/CBFB/HLA-DRB1
BP	GO:0043903	regulation of biological process involved in symbiotic interaction	56	0.559656	1.91346	0.000103695	0.0018661	0.00147047	5756	tags=38%, list=19%, signal=30%	TRIML2/CXCL8/CXCL6/TRIM31/TRIM10/CIITA/LTF/TMPRSS2/TMPRSS4/TRIM14/TRIM21/NECTIN2/CAV1/TRIM25/EXOC2/TRIM26/LGALS9/IFITM3/CD74/PTX3/HLA-DRB1
BP	GO:0046916	cellular transition metal ion homeostasis	103	0.474599	1.81116	0.000103815	0.0018661	0.00147047	5451	tags=31%, list=18%, signal=26%	SCO2/SLC30A2/SLC30A10/LCN2/MT2A/TMPRSS6/MT1H/SLC11A2/MT1A/MIR210/HJV/S100A9/SLC39A8/LCK/HMOX1/MT1E/BMP6/MT3/FTH1/SLC30A4/MT1X/ERFE/TFR2/SLC30A7/SLC31A2/HEPHL1/SLC39A14/S100A8/ALAS2/AP3D1/MYC/HIF1A
BP	GO:0003018	vascular process in circulatory system	227	0.386176	1.62683	0.000104293	0.0018705	0.00147394	4888	tags=29%, list=16%, signal=25%	ADORA2A/NPR1/CDH5/SOD2/PTP4A3/ADM/ADRA2B/EDN2/PTGS2/TBXA2R/LEP/HRH1/SMTNL1/SLCO3A1/SLC7A5/AKAP12/OXTR/ABCG2/PTPRJ/ADRA2C/ECE1/SLC12A2/CLDN5/HTR2B/DOCK4/ADRA1B/SLC22A1/SLC5A3/ADRB2/VEGFA/CEACAM1/SLC8A2/UTS2B/ATP1B2/PLEC/SLC6A20/KCNJ8/SLC2A1/EXT1/SLC5A1/ATP2B4/SLC2A3/ARHGAP42/EDN1/KLF2/CXCR2/PRKG1/BMP6/SLC1A2/INSR/SLC7A1/UCN/CAV1/ADORA2B/SLC16A1/BCR/SLC5A5/COMP/SLC4A3/KNG1/DOCK5/PPARD/SLIT2/TJP3/TNF/TGFB1
MF	GO:0008236	serine-type peptidase activity	157	0.429339	1.73126	0.000106886	0.0019127	0.0015072	4936	tags=25%, list=16%, signal=21%	RELN/PLAT/CTRL/CFB/ADAM8/KLK9/TMPRSS6/MMP8/PRSS22/PRSS2/PRSS50/LTF/PLAU/TMPRSS2/PRSS33/PROZ/ELANE/CTRB2/NAALAD2/MMP13/HTRA4/CELA2A/PRSS37/TMPRSS4/ST14/PRSS54/F12/MMP7/PRSS8/KLK14/MMP11/PRSS29P/TMPRSS11D/PRSS51/KLK4/F11/C2/RHBDL3/ACR/RHBDL2
BP	GO:0001933	negative regulation of protein phosphorylation	303	0.363031	1.57975	0.000107787	0.00192454	0.00151652	4888	tags=21%, list=16%, signal=18%	SLC8A3/ADORA2A/PTPRH/ZC3H12A/IGFBP3/IL1B/SMAD6/PTPRB/PPP1R1B/NOG/CAMK2N2/CD300A/IRAK3/TRIB2/LYN/PID1/XDH/SH2B3/SPRY4/PARP14/PTPRJ/GPRC5A/WNK4/THY1/GREM1/EMILIN1/TNFAIP3/CDKN1C/CEACAM1/CDKN2A/NIBAN1/SPINK1/SFN/PLEC/SAMSN1/TTC36/BAK1/SMAD7/DAB2IP/SOCS1/PTPRO/MYADM/DDIT4/PSEN1/ZGPAT/EPHB2/PPARG/CAV1/WARS1/DUSP10/PMEPA1/TESK1/NCK1/GADD45A/DVL1/UBASH3B/SPAG9/PTPRT/SLIT2/CBLC/SIRPA/SHB/TGFB1
BP	GO:0048245	eosinophil chemotaxis	15	0.788743	1.9976	0.000108643	0.00193549	0.00152515	2399	tags=60%, list=8%, signal=55%	CCL4/CCL7/CCL3/CCL2/CCL5/HRH1/CX3CL1/CCL1/DAPK2
BP	GO:0042269	regulation of natural killer cell mediated cytotoxicity	32	0.655848	2.00207	0.000112479	0.00199939	0.0015755	5234	tags=56%, list=17%, signal=47%	RASGRP1/SERPINB9/LEP/KLRK1/KLRC3/HLA-F/VAV1/CEACAM1/SERPINB4/HLA-E/IL12B/HLA-A/NECTIN2/PVR/HAVCR2/HLA-B/LGALS9/HLA-G
BP	GO:0008630	intrinsic apoptotic signaling pathway in response to DNA damage	100	0.473136	1.78998	0.000113595	0.00201474	0.0015876	5545	tags=29%, list=18%, signal=24%	BCL2A1/TNFRSF1B/SOD2/IKBKE/DDIAS/BID/PML/SNAI1/SFN/HIC1/BOK/BAK1/BCL3/HMOX1/MIF/BCL2/ACKR3/POLB/TP53/DDIT4/IFI16/HIPK2/PHLDA3/TNF/BAD/PIAS4/CD74/SHISA5/NACC2
MF	GO:0004252	serine-type endopeptidase activity	139	0.434216	1.71526	0.00011489	0.00203319	0.00160214	4936	tags=27%, list=16%, signal=23%	PLAT/CTRL/CFB/ADAM8/KLK9/TMPRSS6/MMP8/PRSS22/PRSS2/PRSS50/LTF/PLAU/TMPRSS2/PRSS33/PROZ/ELANE/CTRB2/MMP13/HTRA4/CELA2A/PRSS37/TMPRSS4/ST14/PRSS54/F12/MMP7/PRSS8/KLK14/MMP11/PRSS29P/TMPRSS11D/PRSS51/KLK4/F11/C2/RHBDL3/ACR/RHBDL2
BP	GO:0042088	T-helper 1 type immune response	39	0.636475	2.02608	0.000115669	0.00204246	0.00160945	4491	tags=46%, list=15%, signal=39%	EBI3/IL12RB1/CCL19/IL23A/RELB/IL1B/TLR4/IL18R1/IL27RA/HLX/IL4R/BCL3/JAK3/IL18BP/IL12B/ARID5A/HAVCR2/ANXA1
BP	GO:2000403	positive regulation of lymphocyte migration	36	0.645925	2.02928	0.000116076	0.00204513	0.00161155	3314	tags=33%, list=11%, signal=30%	CCL20/CCL4/TNFSF14/CCL7/CCL3/ADAM8/CCL5/S100A7/MADCAM1/CORO1A/CXCL10/CCL27
BP	GO:0046635	positive regulation of alpha-beta T cell activation	63	0.534262	1.87888	0.000116852	0.00205428	0.00161876	5756	tags=46%, list=19%, signal=37%	EBI3/CD83/IL12RB1/CCL19/IL23A/IL2RG/ZAP70/NFKBIZ/CD55/CARD11/HLX/RUNX3/IL4R/SOCS1/JAK2/HLA-E/IL12B/HLA-A/ZBTB7B/SHH/KLHL25/NFKBID/ANXA1/SHB/NLRP3/LGALS9/AP3D1/CBFB/HLA-DRB1
MF	GO:0022853	active ion transmembrane transporter activity	234	0.3818	1.61115	0.000120377	0.00210699	0.0016603	5243	tags=26%, list=17%, signal=22%	SLC8A3/SLC26A4/SLC26A9/SLCO4A1/SLC5A8/SLCO5A1/ATP1A3/SLC9B1/ATP12A/SLC6A11/SLCO3A1/ATP4B/SLC10A4/SLC12A7/SLC28A3/SLC11A2/SLC6A8/SLC5A10/SLC6A14/SLC4A9/SLC12A2/SLC15A3/SLC16A3/SLC22A1/SLC5A3/SLC9A3/SLC8A2/SLC25A18/SLC7A11/SLC6A7/SLC6A20/ATP2B3/KCNJ8/UQCRFS1P1/SLC4A5/SLC5A1/SLC25A22/ATP2B4/SLC39A8/ATP1B1/SLC24A4/SLCO2A1/ATP2B2/SLC9A8/SLC1A2/SLC26A11/SLC10A3/SLC6A2/SLC9A7/SLC17A7/SLC5A5/COX4I2/SLC3A2/SLC4A3/TCIRG1/SLC22A18/SLC13A4/SLC39A14/SLC15A4/ATP6V0D2/SLC9A5/SLC15A1
CC	GO:0030312	external encapsulating structure	462	0.327781	1.48467	0.000120324	0.00210699	0.0016603	5652	tags=28%, list=19%, signal=23%	MUC2/RELN/LUM/SERPINA3/COL4A3/MATN1/ICAM1/ANGPTL4/CCN4/IL7/LAMB3/SERPINB9/ADAMTS10/PI3/S100A7/MATN4/MMP8/SEMA3B/FIBCD1/MUC5AC/DMBT1/TFPI2/PRSS2/CCN5/ACHE/WNT6/COL6A2/ALPL/SEMA7A/WNT11/VASN/GDF15/LAMC3/ATRNL1/ZP3/SERPINB1/SULF1/SERPINE2/LINGO1/ELANE/EFNA5/CSTB/HAPLN3/ANGPTL1/MMP13/GREM1/WNT4/EMILIN1/VEGFA/NAV2/FBN3/CHI3L1/SERPINB8/DSPP/TGM2/CD248/SPOCK2/S100A9/CLEC3B/CXCR4/F12/CCN3/PLSCR1/MMP7/LOXL2/HSPG2/SERPINA1/COL15A1/TLR3/LAMC2/ITIH1/MMP11/COL16A1/ADAMTS9/A1BG/NCAN/LOXL1/TINAGL1/WNT8A/SHH/LTBP4/ADAMTS1/LRRC32/SDC3/FGL2/ANGPTL3/COL9A2/TGM4/PRELP/COMP/LAMA2/COL6A1/COL18A1/FMOD/CTHRC1/RARRES2/TNXB/KNG1/LINGO2/ANXA1/CCN1/AGRN/COCH/COL5A3/HDGF/VWA1/MUC5B/P3H2/ANXA11/TGFB1/PXDN/LGALS9/MMP23B/ANXA8/CFP/ELFN1/S100A8/MMP15/ZP4/SMOC1/LAMA3/FCGBP/ANXA2/AEBP1/PTX3/UCMA/ANXA2P2/WNT7A/LOX/PDGFB
BP	GO:0060142	regulation of syncytium formation by plasma membrane fusion	22	0.714024	1.97753	0.000122486	0.00213922	0.00168569	3012	tags=50%, list=10%, signal=45%	TNFSF14/EHD1/CXCL9/GCM1/GDF15/RAPGEF3/CFLAR/PLEKHO1/EHD2/IL4R/CXCL10
BP	GO:1904035	regulation of epithelial cell apoptotic process	78	0.517954	1.87489	0.000125084	0.00217984	0.0017177	5234	tags=32%, list=17%, signal=27%	ECSCR/CDH5/ICAM1/ANGPTL4/CCL2/KDR/CD40/GATA2/WNT11/IL6/TNFAIP3/TNIP2/CFLAR/BOK/CD248/HMOX1/JAK2/BCL2/TCF7L2/RGCC/TNF/BAD/CAPN10/PIAS4/HLA-G
BP	GO:0010876	lipid localization	407	0.331948	1.48285	0.000125819	0.00218788	0.00172404	5784	tags=25%, list=19%, signal=21%	FFAR2/SPNS2/SLC5A8/PRAP1/DRD4/SFTPA1/APOL2/ZC3H12A/IKBKE/PTGS2/IL1B/APOL1/C1QTNF1/ABCG5/GLTPD2/EHD1/ESYT3/SLC43A3/LEP/REN/SLCO3A1/ABCG4/ABCA12/HILPDA/SLC10A4/CYP7A1/XKR7/FGF19/ATP10B/DISP3/CIDEA/ABCG2/STOML1/PISD/PTCH1/IL6/WNK4/STARD6/CEACAM1/PITPNC1/PTGES/TNFRSF11A/NFKBIA/IL1A/SLC2A1/LDLR/KCNN4/AQP9/EDN1/APOL6/PLSCR2/PLSCR1/MIF/FABP12/ACSL5/IRS2/TSPO/SLCO2A1/BMP6/SPX/SLC10A3/STARD5/GAL/APOL3/PPARG/SHH/NPC1/CAV1/TMEM30A/PLIN5/ANGPTL3/ERFE/SLC51A/APOBR/ANXA1/PLIN3/FABP7/ABCD1/ATG2A/NFKB1/PPARD/CRABP2/GRAMD1B/PRELID1/CIDEC/PRELID2/TNF/ESYT1/SPNS3/ANO9/CRY1/GRAMD1A/NPC1L1/NMB/OSBPL5/ANXA2/PNPLA8/AKT1/CPTP/PDZD8/PLSCR3/PITPNB/TRPC5
MF	GO:0008514	organic anion transmembrane transporter activity	164	0.409042	1.65571	0.000126306	0.00219159	0.00172696	4458	tags=25%, list=15%, signal=21%	SLC26A4/SLC26A9/SLCO4A1/SLC5A8/SLCO5A1/SLC2A14/SLC2A6/SLC52A3/SLC6A11/SLCO3A1/SLC7A5/SLC6A8/SLC6A14/ABCG2/SLC4A9/SLC17A9/SLC16A3/BEST1/MFSD10/SLC25A18/SLC7A11/SLC6A7/SLC6A20/SLC4A5/SLC2A1/SLC25A22/SLC39A8/SLC2A3/SLC66A1/SLCO2A1/SLC1A2/SLC52A2/SLC7A1/SLC16A8/SLC17A7/SLC7A10/SLC16A1/SLC25A21/SLC3A2/SLC4A3/MFSD12
BP	GO:0032635	interleukin-6 production	129	0.444376	1.74386	0.000127976	0.00221097	0.00174223	5547	tags=33%, list=18%, signal=27%	IL36A/ZC3H12A/IL1B/PTAFR/LEP/TMEM106A/IRAK3/MMP8/CX3CL1/POU2F2/EREG/TLR4/IL36RN/C1QTNF4/IL6/IL27RA/TNFAIP3/TICAM1/TLR2/IL1A/BCL10/CYBA/CD47/CEBPB/KLF2/TLR3/IFIH1/UCN/C5AR2/ARID5A/ADORA2B/HAVCR2/SIGLEC16/HLA-B/SIRPA/MAPKAPK2/TNF/LGALS9/MYD88/NMB/MBP/CD74/TLR7
BP	GO:0032675	regulation of interleukin-6 production	129	0.444376	1.74386	0.000127976	0.00221097	0.00174223	5547	tags=33%, list=18%, signal=27%	IL36A/ZC3H12A/IL1B/PTAFR/LEP/TMEM106A/IRAK3/MMP8/CX3CL1/POU2F2/EREG/TLR4/IL36RN/C1QTNF4/IL6/IL27RA/TNFAIP3/TICAM1/TLR2/IL1A/BCL10/CYBA/CD47/CEBPB/KLF2/TLR3/IFIH1/UCN/C5AR2/ARID5A/ADORA2B/HAVCR2/SIGLEC16/HLA-B/SIRPA/MAPKAPK2/TNF/LGALS9/MYD88/NMB/MBP/CD74/TLR7
BP	GO:0070232	regulation of T cell apoptotic process	37	0.62269	1.96497	0.000129341	0.00222973	0.00175701	5451	tags=46%, list=18%, signal=38%	IDO1/SLC46A2/ADAM8/CCL5/IL7R/BCL3/JAK3/CD274/BCL2/TP53/ARG2/PRKD2/FADD/PRELID1/EFNA1/LGALS9/HIF1A
BP	GO:0006568	tryptophan metabolic process	11	0.849548	1.99367	0.000130384	0.00224289	0.00176738	590	tags=45%, list=2%, signal=45%	IDO1/IL4I1/IDO2/KMO/KYNU
BP	GO:0001935	endothelial cell proliferation	143	0.429622	1.71112	0.00013684	0.00234888	0.00185091	5652	tags=34%, list=19%, signal=27%	ACVRL1/COL4A3/STAT5A/PROK1/ATOH8/CCL2/PGF/APLN/DLL4/KDR/LEP/GATA2/LRG1/XDH/IGF2/SULF1/HTR2B/FGFR1/VEGFA/JCAD/NGFR/NOX5/CYBA/NR4A1/NRARP/HMOX1/FGF2/MIR29C/LOXL2/BMP6/IL12B/NRP2/PROX1/RGCC/PPARG/FLT1/CAV1/SIRT6/EGR3/PRKD2/PIK3CD/TNF/FGFBP1/BMP2/AKT3/HIF1A/AKT1/PDGFB
BP	GO:0009620	response to fungus	42	0.608213	1.96043	0.00013917	0.00238376	0.00187839	5482	tags=48%, list=18%, signal=39%	DEFB4A/ZBP1/RNASE7/S100A12/CLEC4E/LTF/CHGA/TLR4/IL36RN/ELANE/CX3CR1/BCL10/S100A9/BAK1/COTL1/CLEC4D/RARRES2/MYD88/S100A8/PTX3
BP	GO:0042531	positive regulation of tyrosine phosphorylation of STAT protein	51	0.575809	1.92452	0.000140587	0.00240173	0.00189254	5348	tags=41%, list=18%, signal=34%	TNFSF18/IL23A/CCL5/LEP/CD40/CLCF1/LYN/LIF/PARP14/IL6/IL15/CSF2/FGFR3/JAK2/TNFRSF18/IL12B/GHR/TNF/IL6ST/IL20/CSF1R
BP	GO:2000181	negative regulation of blood vessel morphogenesis	87	0.491245	1.82565	0.00014115	0.00240173	0.00189254	5234	tags=36%, list=17%, signal=30%	NPR1/ECSCR/COL4A3/PML/TAFA5/SULF1/PDE3B/SLC12A2/CLDN5/WNT4/EMILIN1/EFNA3/ADGRB2/CXCL10/ATP2B4/DAB2IP/KLF2/MIR29C/HSPG2/ADAMTS9/KLF4/RGCC/PPARG/ADAMTS1/SEMA6A/PLK2/NIBAN2/GADD45A/TNF/EPN1/HLA-G
BP	GO:0051896	regulation of protein kinase B signaling	143	0.429071	1.70892	0.000141149	0.00240173	0.00189254	5234	tags=26%, list=17%, signal=22%	CSF3/CCL19/C1QTNF12/CCL3/ADAM8/C1QTNF1/LEP/CX3CL1/XDH/MET/IGF2/SH2B3/GDF15/PTPRJ/FGFR1/CX3CR1/CHI3L1/NTRK2/MFHAS1/MST1R/RASD2/FGF2/MIR29C/DDIT3/TCF7L2/INSR/TPBG/RRAS/BTN2A2/HBEGF/GRM2/PHLDA3/PIK3CD/TNF/TGFB1/FLCN/HLA-G
BP	GO:0044000	movement in host	166	0.412984	1.67166	0.000141419	0.00240173	0.00189254	5482	tags=25%, list=18%, signal=20%	TRIML2/TNFRSF4/CXCL8/TRIM31/TRIM10/ICAM1/CLDN6/CIITA/TMPRSS2/CD55/CLEC5A/TMPRSS4/TRIM14/LDLR/TRIM21/CXCR4/PLSCR1/ITGA5/SLC52A2/INSR/SLC7A1/NECTIN2/VPS18/NPC1/CAV1/PVR/CHMP4B/TRIM25/EXOC2/SLC3A2/NECTIN4/TRIM26/CHMP4BP1/LGALS9/HSPA1B/HSPA1A/SIVA1/IFITM3/CD74/SRC/PTX3
BP	GO:0043062	extracellular structure organization	278	0.360564	1.55097	0.000143998	0.00244034	0.00192297	5647	tags=29%, list=19%, signal=24%	TNFRSF1B/LUM/NFKB2/COL4A3/MATN1/TCF15/NOXO1/ADAM8/LAMB3/ADAMTS10/TMPRSS6/MATN4/HAS1/MMP8/PRSS2/SMAD3/MIA/CARMIL2/ERO1A/FOXF2/TEX14/SULF1/IL6/ELANE/MMP13/GREM1/EMILIN1/WNT3A/CFLAR/DNAJB6/SCX/PDGFRA/MYO1E/EXT1/SPOCK2/SLC39A8/BCL3/FSCN1/MMP7/HAS2/LOXL2/FERMT1/COL15A1/MMP11/B4GALT1/COL16A1/ADAMTS9/MYH11/LOXL1/RGCC/DDR1/CAV1/ADAMTS1/COL9A2/KLK4/COMP/LAMA2/COL18A1/FMOD/TNXB/CCN1/COL5A3/FGFR4/VWA1/ADTRP/TNF/TGFB1/NOTCH1/PXDN/MMP23B/RXFP1/MMP15/SMOC1/BMP2/ELF3/ANXA2/AEBP1/PTX3/CTSV/LOX
BP	GO:0050804	modulation of chemical synaptic transmission	368	0.342895	1.51477	0.000145063	0.00245319	0.0019331	4705	tags=23%, list=16%, signal=20%	SLC8A3/RELN/ADORA2A/PLAT/NRGN/UNC13A/GRIK5/PHF24/ERC2/NEUROD2/KMO/CCL2/PTGS2/NPTX1/IL1B/CNTN2/NOG/ITPKA/ARC/BEGAIN/SHISA8/HRH1/PLCL2/TUBB2B/GRIN2C/AKAP12/CNR1/CX3CL1/STX1A/OXTR/ACHE/CELF4/NPTX2/CPLX1/SQSTM1/SERPINE2/SLC12A2/CAMK2B/LRRC4/MCTP1/ROR2/MIR324/CX3CR1/ADRB2/WNT3A/SYT12/SLC8A2/SLC7A11/DLGAP1/NTRK2/DLGAP4/CA2/EDN1/CA7/LRRC4C/DLGAP3/MCTP2/JAK2/PCDH17/S1PR2/RAPSN/EIF4A3/AKAP5/PSEN1/UCN/EPHB2/PACSIN2/CACNA1B/CHRNB4/VPS18/ADORA2B/GRM2/SHANK3/RNF19A/BCR/LAMA2/PLK2/ABR/DBN1/RIMS1/GIPC1/DVL1/TSHZ3/PRRT2
BP	GO:0050731	positive regulation of peptidyl-tyrosine phosphorylation	166	0.41202	1.66776	0.000147896	0.00249583	0.0019667	5480	tags=30%, list=18%, signal=24%	CSF3/TNFSF18/RELN/NCF1/IL23A/ALKAL2/SH2D1B/CCL5/LEP/CD40/CLCF1/LYN/DOK7/IGF2/EREG/LIF/PARP14/EHD4/PTPRJ/IL6/EFNA5/GREM1/WNT3A/VEGFA/IL15/CSF2/MIF/FGFR3/JAK2/ALKAL1/BMP6/ITGA5/TP53/PECAM1/TNFRSF18/IL12B/IL34/HBEGF/GHR/EFNA1/TNF/TGFB1/IL6ST/IL20/LRRK1/PTK2B/CSF1R/CD74/SRC
MF	GO:0016810	hydrolase activity, acting on carbon-nitrogen (but not peptide) bonds	116	0.453034	1.74952	0.000148991	0.00250374	0.00197293	5588	tags=23%, list=18%, signal=19%	PGLYRP2/ZBP1/VNN1/APOBEC3A/HDAC9/APOBEC3B/APOBEC2/PGLYRP4/ADAT3/APOBEC3F/AMPD3/APOBEC3G/TGM2/HDAC7/VNN2/ARG2/AMDHD1/MTHFD2/ASPG/SIRT6/MIER2/ACR/OPLAH/ACY3/ASAH2B/PDF/GCH1
BP	GO:0099177	regulation of trans-synaptic signaling	369	0.341506	1.50929	0.000148962	0.00250374	0.00197293	4705	tags=23%, list=16%, signal=19%	SLC8A3/RELN/ADORA2A/PLAT/NRGN/UNC13A/GRIK5/PHF24/ERC2/NEUROD2/KMO/CCL2/PTGS2/NPTX1/IL1B/CNTN2/NOG/ITPKA/ARC/BEGAIN/SHISA8/HRH1/PLCL2/TUBB2B/GRIN2C/AKAP12/CNR1/CX3CL1/STX1A/OXTR/ACHE/CELF4/NPTX2/CPLX1/SQSTM1/SERPINE2/SLC12A2/CAMK2B/LRRC4/MCTP1/ROR2/MIR324/CX3CR1/ADRB2/WNT3A/SYT12/SLC8A2/SLC7A11/DLGAP1/NTRK2/DLGAP4/CA2/EDN1/CA7/LRRC4C/DLGAP3/MCTP2/JAK2/PCDH17/S1PR2/RAPSN/EIF4A3/AKAP5/PSEN1/UCN/EPHB2/PACSIN2/CACNA1B/CHRNB4/VPS18/ADORA2B/GRM2/SHANK3/RNF19A/BCR/LAMA2/PLK2/ABR/DBN1/RIMS1/GIPC1/DVL1/TSHZ3/PRRT2
BP	GO:0042116	macrophage activation	87	0.489639	1.81968	0.000150041	0.00251131	0.00197889	4281	tags=36%, list=14%, signal=31%	LRFN5/ZC3H12A/CCL3/EDN2/TMEM106A/MMP8/IFNGR2/CX3CL1/TLR4/SPHK1/IL6/WNK4/SBNO2/CX3CR1/IFNGR1/TNIP2/TICAM1/IL4R/MFHAS1/TLR2/CD93/IFI35/CSF2/LDLR/MIF/JAK2/TLR3/ITGB2/NMI/JMJD6/HAVCR2
CC	GO:0005911	cell-cell junction	459	0.320217	1.44566	0.000150069	0.00251131	0.00197889	5779	tags=29%, list=19%, signal=23%	CDH5/PRICKLE4/CDC42EP1/CLDN20/CLDN6/LIN7A/RND1/CDSN/LYN/CTNNA2/FRMD4A/FAT1/OXTR/ZAP70/GJB4/CLIC4/PDLIM3/ACTG1/LSR/PTPRJ/MIP/ILDR2/NDRG1/CLDN5/GJA9/LIMS2/ALOX15B/CORO1A/VAV1/KIFC3/EFNA5/CDH22/WNK4/MYH9/GJA3/LCP2/VEGFA/SDCBP/CEACAM1/VCL/CRB3/MICALL2/CDH7/JCAD/ESAM/NGFR/MYO1E/SLC2A1/CLDN3/PDLIM5/ARHGAP17/ACTB/SMAD7/IQGAP3/TNKS1BP1/ATP1B1/JUP/PDZD3/GJB3/CCN3/FSCN1/MSN/ITGA5/EPPK1/AJM1/GJB2/MYADM/CLDN17/PECAM1/SH3BP1/TCHP/PANX1/WDR1/B4GALT1/PDLIM2/CCDC85B/PACSIN2/CCDC85C/CLDN12/NECTIN2/SORBS1/LLGL1/PVR/FLNA/TRIM29/SGCA/PDLIM4/CDH3/ANXA1/MPP3/NIBAN2/NCK1/PIP5K1C/DBN1/NECTIN4/TIAM1/PANX2/FGFR4/CCND1/NRAP/TJP3/CNN2/CLDN7/TMEM204/PDLIM7/NOTCH1/CNN3/BAIAP2L1/ANK2/FLCN/VASP/GJC2/LAMA3/CAMSAP3/RAP2B/CDC42EP4/ANXA2/ZYX/AKT1/PKP4/MAP2K2/CLDN4/GJB6/BAIAP2/PKP3/ACTR3/DSG2/CTNNB1/WTIP/KRT18/KIAA1210
BP	GO:0062012	regulation of small molecule metabolic process	288	0.36622	1.57671	0.000153022	0.00255536	0.00201361	5510	tags=25%, list=18%, signal=21%	GCK/PPP1R3G/C1QTNF12/GCKR/ADM/SLC2A6/IGFBP3/PTGS2/IL1B/C1QTNF1/PTAFR/LEP/HRH1/SNAI1/ABCG4/CNR1/PID1/CYP7A1/FGF19/AK4/IGF2/GNB3/GUCA1A/CBFA2T3/MIR210/WNT4/MIDN/CEACAM1/CYP27B1/NR4A3/SLC7A11/ATP2B4/LDLR/PDZD3/ANTKMT/IRS2/TSPO/BMP6/PDK1/TP53/ZBTB7A/DDIT4/INSR/PSEN1/PROX1/PPARG/CAV1/SIRT6/SORBS1/ADORA2B/PLIN5/ERFE/KLHL25/ANXA1/H6PD/ABCD1/NFKB1/PPARD/FGFR4/TNF/BAD/BEND3/NCS1/FLCN/PTK2B/BMP2/CRY1/EIF6/PMAIP1/CD74/HIF1A/SRC/AKT1
BP	GO:0050858	negative regulation of antigen receptor-mediated signaling pathway	28	0.65721	1.93159	0.000155552	0.00259222	0.00204265	2532	tags=29%, list=8%, signal=26%	UBASH3A/GBP1/LAPTM5/CD300A/PLCL2/PTPRJ/THY1/CEACAM1
CC	GO:0035579	specific granule membrane	81	0.499855	1.83326	0.000156333	0.0025998	0.00204863	5275	tags=38%, list=17%, signal=32%	TNFRSF1B/OLR1/TRPM2/PTPRB/ADAM8/CYBB/PLAUR/PLAU/STK10/C3AR1/GPR84/ADGRG3/PTPRJ/CLEC5A/CEACAM1/CYBA/CD47/CD93/TMBIM1/SLC2A3/DNAJC5/ITGB2/CLEC4D/CHRNB4/TSPAN14/TMEM30A/TMC6/CKAP4/SLC15A4/DEGS1/RAP2B
BP	GO:0070542	response to fatty acid	52	0.571095	1.91099	0.000158267	0.00261565	0.00206112	3274	tags=23%, list=11%, signal=21%	PLAT/FFAR2/UCP1/ZC3H12A/PTGS2/PTAFR/PID1/ID3/TLR2/LDLR/ASS1/EDN1
BP	GO:0048469	cell maturation	154	0.420101	1.68951	0.000157787	0.00261565	0.00206112	5996	tags=29%, list=20%, signal=23%	SEMG1/SOX8/CCL19/SEMG2/FAM20C/BHLHA15/CNTN2/SOX18/KDR/REN/GATA2/RND1/CX3CL1/C1QL1/EREG/SRRM4/VEGFA/SPINK1/INSL3/TCP11X1/IL15/KIF14/L3MBTL3/EDN1/KLF2/BCL2/CDC25B/ZBTB7A/PPARG/C2CD6/TDRD7/BFSP2/AGRN/SHB/NRCAM/KCNE1/G6PD/PTK2B/HIF1A/H3-3B/CBFB/CTNNB1/ASCL1/EPO
BP	GO:0010959	regulation of metal ion transport	348	0.343824	1.5086	0.000158211	0.00261565	0.00206112	4079	tags=19%, list=13%, signal=17%	LRRC55/CCL4/ADORA2A/SEMG1/GCK/SLC30A10/TESC/DRD4/STC2/CCL3/CCL2/PTGS2/CCL5/P2RX2/CXCL11/KCNN2/PML/LYN/CXCL9/CX3CL1/LIME1/CEMIP/JSRP1/NKAIN2/STC1/FXYD4/KCNS1/SERPINE2/CAMK2B/CORO1A/WNK4/THY1/MIR210/BEST1/ADRB2/TRPV3/SPINK1/FXYD6/ATP1B2/DIAPH1/GLRX/TRPC3/CYBA/CABP4/LRRC26/CXCL10/BAK1/RRAD/ATP2B4/KCNN4/TMC2/ATP1B1/CXCR4/JAK3/CACNA1C/TSPO/RNF207/BCL2/PRSS8/GRIN3B/CABP1/AKAP5/GAL/UCN/SLMAP/CAV1
BP	GO:0070189	kynurenine metabolic process	11	0.845845	1.98499	0.000159092	0.00262387	0.00206759	590	tags=36%, list=2%, signal=36%	IDO1/IDO2/KMO/KYNU
BP	GO:0002253	activation of immune response	283	0.361809	1.55854	0.000160564	0.00264269	0.00208242	5504	tags=28%, list=18%, signal=23%	UBASH3A/ZBP1/FFAR2/ICOSLG/C8G/GBP1/LAPTM5/ZC3H12A/IL1B/CFB/IGKC/C8B/CD300A/PLCL2/LYN/LIME1/ZAP70/C4BPB/BTNL2/C3AR1/KLRK1/TLR4/NFKBIZ/BCAR1/PTPRJ/CGAS/KLRC3/CD55/MICB/CARD11/VAV1/THY1/LCP2/SH2B2/CEACAM1/HLA-DQB1/ZNFX1/NR4A3/BCL10/CMTM3/CD47/C4BPA/LCK/KCNN4/PLSCR1/IKBKB/BCL2/FGR/CD276/PSEN1/VAV2/RELA/IFI16/HLA-A/CR1L/RGCC/C5AR2/NECTIN2/BTN2A2/CSMD3/NFKBID/HLA-DPB1/PRKD2/RBM14/C2/PIK3CD/RFTN1/MYO1G/SHB/BLK/CFP/LIMK1/CD22/DUSP3/FCGR2B/CD8A/STING1/SRC/HRAS
BP	GO:0051056	regulation of small GTPase mediated signal transduction	279	0.359922	1.55036	0.000168243	0.00276341	0.00217755	5682	tags=24%, list=19%, signal=20%	EPS8L3/RELN/RASGRP1/CSF1/CYTH4/RTN4R/INF2/FGD2/SYDE1/MET/RAP1GAP2/SPRY4/ARHGEF10L/DENND3/SQSTM1/RHOF/VAV1/ARHGAP31/GPR18/ARHGAP40/STMN3/STARD8/KIF14/TGM2/ARHGAP26/MAP4K4/MAPRE2/ARHGAP17/TRIO/DENND4A/DAB2IP/ARHGAP42/EPS8/SYNPO2L/ARHGAP27/ARHGAP21/RAP1GAP/LPAR1/SH3BP1/RAC1/VAV2/EPHB2/ARHGAP10/ARHGEF3/BCR/ARHGAP12/ARHGEF40/ARHGDIA/SWAP70/GPR55/ARHGAP39/ABR/TIAM1/MCF2/PLEKHG6/SLIT2/TNFAIP1/ARHGEF10/NOTCH1/PLEKHG3/FLCN/CDC42SE2/SRC/KCTD10/LRRC59/GMIP/ARHGAP20
BP	GO:1901623	regulation of lymphocyte chemotaxis	23	0.709062	1.98863	0.000173812	0.00284902	0.00224501	3314	tags=43%, list=11%, signal=39%	CCL4/TNFSF14/CCL7/CCL3/CCL2/CCL5/S100A7/KLRK1/CXCL10/CCL27
BP	GO:0070227	lymphocyte apoptotic process	69	0.524687	1.86462	0.000180449	0.00295009	0.00232465	5510	tags=39%, list=18%, signal=32%	IDO1/SLC46A2/ADAM8/CCL5/IL7R/LYN/BCL10/BAK1/BCL3/JAK3/MIF/IRS2/CD274/BCL2/TP53/ARG2/TRAF3IP2/PRKD2/FADD/PRELID1/EFNA1/BLK/LGALS9/FAS/CD74/HIF1A/AKT1
BP	GO:0030282	bone mineralization	111	0.447708	1.72121	0.000180716	0.00295009	0.00232465	5233	tags=35%, list=17%, signal=29%	TMEM119/MATN1/FAM20C/CCL3/PTGS2/ISG15/LEP/SMAD3/IFITM5/LTF/ALPL/WNT11/ROR2/SBNO2/MMP13/GREM1/WNT4/ADRB2/BCOR/CYP27B1/CLEC3B/OSR2/VDR/SGMS2/FGFR3/BMP6/FGR/NOTUM/SNX10/TENT5A/PTHLH/COMP/CCN1/OSR1/TGFB1/WNT10B/PKDCC/PTK2B/BMP2
BP	GO:0090049	regulation of cell migration involved in sprouting angiogenesis	40	0.598056	1.91384	0.000181722	0.00296048	0.00233284	4902	tags=48%, list=16%, signal=40%	HDAC9/PTGS2/DLL4/TBXA2R/KDR/GATA2/CARD10/MEOX2/VEGFA/JCAD/HDAC7/HMOX1/FGF2/MIR29C/KLF4/ANXA1/PLK2/FGFBP1/NOTCH1
MF	GO:0019001	guanyl nucleotide binding	377	0.336845	1.49235	0.000182971	0.00296873	0.00233934	5588	tags=22%, list=18%, signal=18%	NPR1/RAB43/GBP2/UCP1/GBP1/GBP4/GUCY1A2/GBP5/EHD1/CIITA/RAB24/RND1/TUBB2B/RAB6D/RAB32/AK4/AGAP2/GIMAP5/EHD4/PDE10A/SEPTIN12/RAB30/CGAS/ARL9/GNA15/RAB40C/RASL12/RHOF/TUBB2A/RTKN/GIMAP7/TUBA3D/TUBB6/RAB39B/RAB42/RAB8B/SEPTIN11/MAB21L1/GBP3/RAB31/EHD2/MFHAS1/TGM2/RRAD/RASD2/RAB33A/ARL4C/TUBB3/PRKG1/RAB34/INSR/RAC1/TUBB4A/GIMAP4/GNAT1/RRAS/TUBA1C/GVINP1/AK3/IFI44L/MMAA/RHEBL1/MX1/RASEF/RHOG/GBP7/RAB11B/RASD1/ARFRP1/NKIRAS2/MX2/LRRK1/RRAGC/ARL10/RAP2B/RAB4B/RAC2/STING1/SPAG1/HRAS/RAB19/GCH1
MF	GO:0032561	guanyl ribonucleotide binding	377	0.336845	1.49235	0.000182971	0.00296873	0.00233934	5588	tags=22%, list=18%, signal=18%	NPR1/RAB43/GBP2/UCP1/GBP1/GBP4/GUCY1A2/GBP5/EHD1/CIITA/RAB24/RND1/TUBB2B/RAB6D/RAB32/AK4/AGAP2/GIMAP5/EHD4/PDE10A/SEPTIN12/RAB30/CGAS/ARL9/GNA15/RAB40C/RASL12/RHOF/TUBB2A/RTKN/GIMAP7/TUBA3D/TUBB6/RAB39B/RAB42/RAB8B/SEPTIN11/MAB21L1/GBP3/RAB31/EHD2/MFHAS1/TGM2/RRAD/RASD2/RAB33A/ARL4C/TUBB3/PRKG1/RAB34/INSR/RAC1/TUBB4A/GIMAP4/GNAT1/RRAS/TUBA1C/GVINP1/AK3/IFI44L/MMAA/RHEBL1/MX1/RASEF/RHOG/GBP7/RAB11B/RASD1/ARFRP1/NKIRAS2/MX2/LRRK1/RRAGC/ARL10/RAP2B/RAB4B/RAC2/STING1/SPAG1/HRAS/RAB19/GCH1
CC	GO:0098857	membrane microdomain	288	0.364907	1.57106	0.000184681	0.00299041	0.00235642	5485	tags=29%, list=18%, signal=24%	TEX101/TNFRSF1B/OLR1/KCND2/BIRC3/ICAM1/PTGS2/KDR/ARC/RTN4R/LYN/CNR1/ZAP70/SDC4/ABCG2/STOML1/GLIPR1L1/PTCH1/SULF1/CD55/CARD11/ANO1/EFNA5/THY1/ADRA1B/LCP2/SDCBP/TRAF2/EFHD2/CFLAR/TNFRSF10A/EHD2/SYNJ2/TLR2/ARID3A/SLC2A1/BCL10/ATP2B4/PDZK1/LCK/ATP1B1/HMOX1/MALL/PLSCR1/IKBKB/HAS2/JAK2/ATP2B2/SLC1A2/MYADM/PECAM1/AKAP5/ITGB2/INSR/PSEN1/SLC6A2/TFPI/CASP8/PACSIN2/SHH/NPC1/MYO1C/CAV1/SORBS1/PPP2R1B/SGCA/FADD/ADTRP/EFNB1/CBLC/RFTN1/TNF/SMO/ANK2/KCNE1/IL6ST/FAS/PTK2B/RAP2B/ANXA2/CD8A/SRC/RGS19
BP	GO:0001885	endothelial cell development	60	0.5468	1.8948	0.000185997	0.00299958	0.00236365	5609	tags=40%, list=19%, signal=33%	CDH5/ICAM1/IL1B/SOX18/MET/CLIC4/STC1/CLDN5/RAPGEF3/VEGFA/VCL/CLDN3/IKBKB/MSN/S1PR2/COL15A1/MYADM/PECAM1/COL18A1/TJP3/TNF/MYD88/S1PR3/RAPGEF1
BP	GO:0031400	negative regulation of protein modification process	474	0.320416	1.45511	0.000185777	0.00299958	0.00236365	5608	tags=21%, list=19%, signal=17%	SLC8A3/ADORA2A/PTPRH/ZC3H12A/IGFBP3/IL1B/SMAD6/PTPRB/PPP1R1B/NOG/CAMK2N2/CD300A/ISG15/IRAK3/TRIB2/LYN/PID1/XDH/SDR16C5/SH2B3/SPRY4/PARP14/PPP4R4/PTPRJ/SQSTM1/GPRC5A/WNK4/THY1/NCOA7/GREM1/EMILIN1/TNFAIP3/CDKN1C/CEACAM1/BCOR/NXN/CDKN2A/NIBAN1/SPINK1/SFN/PLEC/MFHAS1/SAMSN1/TTC36/BAK1/ATP2B4/SMAD7/DTX3L/TRIM21/DAB2IP/SOCS1/PTPRO/IKBKB/PAX5/PRR7/TSPO/CDYL/MYADM/DDIT4/PSEN1/FRY/ZGPAT/UCN/RELA/EPHB2/PPARG/CAV1/WARS1/DUSP10/MGAT4D/SWAP70/PMEPA1/TESK1/NCK1/GADD45A/DVL1/UBASH3B/SPAG9/PTPRT/SLIT2/CBLC/SIRPA/TNF/SHB/TGFB1/HSPA1B/LIMK1/HSPA1A/FLCN/G6PD/LRRK1/BMP2/CRY1/DUSP3/NLRP2B/KDM3A/AKT1/NCK2/DUSP7
BP	GO:0044409	entry into host	142	0.434355	1.72708	0.000188918	0.00304056	0.00239594	5482	tags=27%, list=18%, signal=23%	TRIML2/TNFRSF4/CXCL8/TRIM31/TRIM10/ICAM1/CLDN6/CIITA/TMPRSS2/CD55/CLEC5A/TMPRSS4/TRIM14/LDLR/TRIM21/CXCR4/PLSCR1/ITGA5/SLC52A2/INSR/SLC7A1/NECTIN2/VPS18/NPC1/CAV1/PVR/TRIM25/EXOC2/SLC3A2/NECTIN4/TRIM26/LGALS9/HSPA1B/HSPA1A/SIVA1/IFITM3/CD74/SRC/PTX3
BP	GO:1901224	positive regulation of NIK/NF-kappaB signaling	63	0.525081	1.84659	0.000191111	0.00306967	0.00241888	5137	tags=38%, list=17%, signal=32%	TNFSF14/CCL19/IL23A/PTP4A3/LAPTM5/IL1B/MMP8/TCIM/TLR4/IL18R1/SPHK1/C1QTNF4/GREM1/TLR2/IFI35/EDN1/TLR3/IL12B/NMI/RELA/HAVCR2/TNF/LGALS9/ACTN4
MF	GO:0005172	vascular endothelial growth factor receptor binding	14	0.787742	1.95685	0.000196753	0.00315397	0.0024853	3530	tags=43%, list=12%, signal=38%	CDH5/PGF/GREM1/VEGFA/DAB2IP/ITGA5
BP	GO:0006909	phagocytosis	221	0.381853	1.60153	0.000197344	0.00315712	0.00248779	5482	tags=29%, list=18%, signal=24%	ADORA2A/SFTPA1/CCL2/IL1B/PEAR1/IGKC/CD300A/LEP/IL2RG/GATA2/IL15RA/LYN/XKR7/MET/C4BPB/TLR4/PTPRJ/SIRPB1/SPHK1/CORO1A/VAV1/ELANE/MYH9/RAB31/IL15/TLR2/MST1R/TGM2/PLD4/CYBA/CD47/CD93/C4BPA/LDLR/PLSCR1/FGR/PECAM1/SH3BP1/RAB34/ITGB2/RAC1/VAV2/JMJD6/RHOG/BCR/ARHGAP12/NCF4/ANXA1/PIP5K1C/C2/CNN2/SIRPA/ANXA11/TNF/MYO1G/CFP/LIMK1/MYD88/CDC42SE2/ICAM5/RAC2/FCGR2B/SRC/PTX3
BP	GO:0002761	regulation of myeloid leukocyte differentiation	100	0.464437	1.75707	0.000203569	0.0032502	0.00256114	5767	tags=39%, list=19%, signal=32%	TNFAIP6/IL23A/TESC/CCL3/CSF1/POU4F1/GATA2/LYN/LTF/ZFPM1/ZBTB46/LIF/TLR4/ROR2/FSTL3/CEACAM1/ID2/IRF7/GPR68/CEBPB/TLR3/IL12B/CASP8/IL34/CREB1/ESRRA/GPR55/FADD/PPARGC1B/UBASH3B/TFE3/TNF/TGFB1/IL20/GPR137/CD74/MYC/HLA-DRB1/CTNNB1
BP	GO:0050868	negative regulation of T cell activation	106	0.464037	1.77193	0.000205204	0.00326978	0.00257656	5756	tags=36%, list=19%, signal=29%	IDO1/TNFSF18/ADORA2A/IL4I1/LAPTM5/ZC3H12A/CD300A/SDC4/ILDR2/HLX/CEACAM1/RUNX3/IL4R/SMAD7/NRARP/JAK3/SOCS1/RAG2/CEBPB/CD274/ARG2/ZBTB7B/SHH/BTN2A2/TNFAIP8L2/LRRC32/FGL2/HAVCR2/ANXA1/LGALS7B/LGALS9/HLA-G/DUSP3/CD74/FCGR2B/LGALS9B/CBFB/HLA-DRB1
BP	GO:0042430	indole-containing compound metabolic process	21	0.711302	1.94731	0.000208195	0.00330426	0.00260374	2797	tags=33%, list=9%, signal=30%	IDO1/IL4I1/IDO2/KMO/KYNU/AANAT/TPH2
BP	GO:0048010	vascular endothelial growth factor receptor signaling pathway	51	0.568868	1.90132	0.000208068	0.00330426	0.00260374	5480	tags=43%, list=18%, signal=35%	IL1B/PGF/KDR/FGF18/GRB10/BCAR1/SULF1/VAV1/EMILIN1/VEGFA/DAB2IP/ITGA5/MT3/VAV2/FLT1/PRKD2/NIBAN2/TMEM204/MAPKAPK2/PTK2B/HIF1A/SRC
BP	GO:0002715	regulation of natural killer cell mediated immunity	36	0.634279	1.99269	0.000210737	0.00333799	0.00263032	5234	tags=53%, list=17%, signal=44%	RASGRP1/SH2D1B/SERPINB9/LEP/KLRK1/KLRC3/HLA-F/VAV1/CEACAM1/SERPINB4/HLA-E/IL12B/HLA-A/NECTIN2/PVR/HAVCR2/HLA-B/LGALS9/HLA-G
CC	GO:0005796	Golgi lumen	76	0.502677	1.80987	0.000211437	0.00334038	0.0026322	4888	tags=30%, list=16%, signal=25%	DEFB4A/MUC2/LUM/RHBDF2/MUC5AC/HS3ST1/WNT6/ERO1A/SDC4/PROZ/WNT4/WNT3A/HSPG2/MMP11/NCAN/SDC3/MUC3A/PRELP/LHB/FMOD/AGRN/MUC5B/TGFB1
BP	GO:0009913	epidermal cell differentiation	187	0.390535	1.60371	0.000211723	0.00334038	0.0026322	5767	tags=28%, list=19%, signal=23%	SPRR2F/CASP14/SPRR2E/LCE3D/KRT74/MAFF/S100A7/ABCA12/SPRR2D/CDSN/OVOL1/EREG/KRT6B/CLIC4/PTCH1/TGM1/SPRR1A/ALOX15B/CYP27B1/SFN/PLEC/MAP2K1/KRT79/IL1A/LCE1E/ST14/VDR/FGF2/KRT81/KLF4/KRT86/BCR/TRIM16/KRT7/CDH3/SPRR1B/ANXA1/CYP26B1/KRT80/FOSL2/IRF6/CSTA/NOTCH1/KRT8/KRT75/WNT16/IL20/ZBED2/DLX3/GATA6/OVOL3/CTNNB1
BP	GO:1903038	negative regulation of leukocyte cell-cell adhesion	118	0.446784	1.73377	0.000214195	0.00337272	0.00265768	5756	tags=36%, list=19%, signal=30%	IDO1/TNFSF18/ADORA2A/IL4I1/LAPTM5/ZC3H12A/CD300A/SDC4/ILDR2/HLX/CCL28/CEACAM1/RUNX3/IL4R/SMAD7/ASS1/NRARP/JAK3/SOCS1/RAG2/CEBPB/CD274/ARG2/KLF4/ZBTB7B/SHH/BTN2A2/TNFAIP8L2/LRRC32/FGL2/HAVCR2/ANXA1/ADTRP/LGALS7B/LGALS9/HLA-G/DUSP3/CD74/FCGR2B/LGALS9B/AKT1/CBFB/HLA-DRB1
BP	GO:0032612	interleukin-1 production	91	0.48831	1.82188	0.000218012	0.00341937	0.00269444	5250	tags=37%, list=17%, signal=31%	CCL19/ZC3H12A/CCL3/GBP5/IL1R2/TMEM106A/PML/SAA1/CX3CL1/SMAD3/TLR4/SERPINB1/SPHK1/IL6/CX3CR1/TNFAIP3/CEACAM1/JAK2/ARG2/PANX1/FFAR4/CASP8/IFI16/NLRP7/HAVCR2/TRIM16/ANXA1/PANX2/SIRPA/TNF/NLRP3/LGALS9/MYD88/S1PR3
BP	GO:0032652	regulation of interleukin-1 production	91	0.48831	1.82188	0.000218012	0.00341937	0.00269444	5250	tags=37%, list=17%, signal=31%	CCL19/ZC3H12A/CCL3/GBP5/IL1R2/TMEM106A/PML/SAA1/CX3CL1/SMAD3/TLR4/SERPINB1/SPHK1/IL6/CX3CR1/TNFAIP3/CEACAM1/JAK2/ARG2/PANX1/FFAR4/CASP8/IFI16/NLRP7/HAVCR2/TRIM16/ANXA1/PANX2/SIRPA/TNF/NLRP3/LGALS9/MYD88/S1PR3
BP	GO:0007252	I-kappaB phosphorylation	19	0.74925	2.00022	0.000223239	0.00349045	0.00275045	5547	tags=68%, list=18%, signal=56%	IKBKE/CX3CL1/TLR4/CX3CR1/TRAF2/TLR2/DAB2IP/IKBKB/TLR3/SIRPA/TNF/AKT1/TLR7
BP	GO:0048708	astrocyte differentiation	70	0.50862	1.8211	0.000223417	0.00349045	0.00275045	5233	tags=41%, list=17%, signal=34%	ADORA2A/SOX8/IL1B/GPR37L1/CNTN2/NOG/CLCF1/GCM1/LIF/TLR4/LAMC3/SERPINE2/ROR2/IL6/IFNGR1/ID2/MAP2K1/S100A9/LDLR/ID4/MT3/PSEN1/SHH/TNF/NOTCH1/SMO/S100A8/IL6ST/BMP2
BP	GO:0050856	regulation of T cell receptor signaling pathway	41	0.583292	1.87907	0.000226514	0.00353194	0.00278315	4506	tags=37%, list=15%, signal=31%	UBASH3A/GBP1/LAPTM5/CD300A/PTPRJ/CARD11/THY1/CEACAM1/BCL10/LCK/KCNN4/RELA/NECTIN2/BTN2A2/PRKD2
BP	GO:0032642	regulation of chemokine production	77	0.495793	1.79498	0.000229685	0.00357441	0.00281661	5547	tags=40%, list=18%, signal=33%	FFAR2/CXCL6/IL1B/IL7/OAS3/ZFPM1/DEFB124/TLR4/ALOX15B/IL6/OAS1/ELANE/TICAM1/IL4R/TLR2/HMOX1/MIF/TLR3/ARG2/KLF4/ADORA2B/HAVCR2/SIRPA/TNF/LGALS9/MYD88/CSF1R/MBP/CD74/HIF1A/TLR7
BP	GO:0007265	Ras protein signal transduction	326	0.338879	1.48378	0.000230629	0.00357519	0.00281723	5611	tags=22%, list=19%, signal=18%	EPS8L3/RASGRP1/CDC42EP1/CSF1/CYTH4/RTN4R/SYDE1/RAPGEF5/CDC42EP2/RASGEF1C/MET/SPRY4/RAB30/DENND3/SQSTM1/RAPGEF3/RTKN/GPR18/RAB39B/RAB42/SDCBP/GRAP/CDKN2A/STMN3/CDC42EP5/STARD8/NGFR/KIF14/MAP4K4/MAPRE2/ARHGAP17/DENND4A/IQGAP3/DAB2IP/RAB33A/ARHGAP42/EPS8/SYNPO2L/FGF2/LPAR1/TP53/SH3BP1/KSR1/RAC1/EPHB2/RRAS/RASGRP3/RHOG/ARHGEF3/RIPOR1/BCR/ARHGDIA/RASSF1/PLK2/GPR55/TIAM1/TNFAIP1/ARHGEF10/NOTCH1/LIMK1/NKIRAS2/FLCN/CDC42SE2/RAP2B/RAB4B/CDC42EP4/RAC2/SRC/KCTD10/HRAS/RAPGEF1/LRRC59
BP	GO:0044057	regulation of system process	457	0.321933	1.45296	0.000230336	0.00357519	0.00281723	4402	tags=21%, list=15%, signal=18%	SLC8A3/RELN/ADORA2A/NPR1/TNFRSF1B/MYL4/PRAP1/ADM/ADRA2B/ZC3H12A/CCL3/EDN2/ATP1A3/PTGS2/NPTX1/APLN/TFF2/C1QTNF1/ABCG5/KCNN2/PTAFR/TBXA2R/LEP/BEGAIN/REN/HRH1/SMTNL1/SMAD3/STX1A/OXTR/CELF4/CHGA/NPTX2/PDE9A/STC1/ADRA2C/ECE1/SPHK1/FOXL2/DAPK3/CAMK2B/WNK4/DOCK4/ADRA1B/TYMP/ADRB2/RAB8B/SLC8A2/SPINK1/NR4A3/ATP1B2/DLGAP1/ATP2B3/TRPC3/IL1A/CYBA/DLGAP4/ATP2B4/SMAD7/LMNA/NR4A1/FBXO32/ATP1B1/JUP/ARHGAP42/KCND3/EDN1/PTPRO/CCN3/DLGAP3/ZNF488/CACNA1C/TSPO/JAK2/RNF207/PRKG1/ATP2B2/BMP6/SPX/S1PR2/NCMAP/EIF4A3/GAL/UCN/CHRNB4/PPARG/ITGAX/CAV1/HBEGF/ADORA2B/SHANK3/FLNA/SGCA/HIP1R/SLC4A3
CC	GO:0000932	P-body	91	0.487408	1.81852	0.000235944	0.00365051	0.00287658	5771	tags=24%, list=19%, signal=20%	APOBEC3A/APOBEC3B/ZC3H12A/NANOS3/SAMD4A/AGO2/SQSTM1/APOBEC3F/APOBEC3G/TRIM21/CARHSP1/ZC3H12D/PATL1/IGF2BP3/XRN1/PSMA6/MEX3A/RBPMS/SHFL/TOP1/SAMD4B/WTIP
BP	GO:0000768	syncytium formation by plasma membrane fusion	48	0.577094	1.89582	0.000241687	0.0037178	0.0029296	4567	tags=35%, list=15%, signal=30%	TNFSF14/EHD1/CXCL9/GCM1/ERVFRD-1/GDF15/RAPGEF3/MYH9/SBNO2/CFLAR/PLEKHO1/EHD2/IL4R/CXCL10/MYMX/SCGB3A1/DOCK5
BP	GO:0140253	cell-cell fusion	48	0.577094	1.89582	0.000241687	0.0037178	0.0029296	4567	tags=35%, list=15%, signal=30%	TNFSF14/EHD1/CXCL9/GCM1/ERVFRD-1/GDF15/RAPGEF3/MYH9/SBNO2/CFLAR/PLEKHO1/EHD2/IL4R/CXCL10/MYMX/SCGB3A1/DOCK5
BP	GO:0043547	positive regulation of GTPase activity	256	0.365213	1.55713	0.000240773	0.0037178	0.0029296	5649	tags=23%, list=19%, signal=19%	CCL20/CCL4/RGS1/CCL19/RASGRP1/CCL22/CCL7/CCL3/CCL2/TBC1D3/CCL5/RTN4R/CD40/CX3CL1/SYDE1/RAPGEF5/RGS10/RASGEF1C/CCL17/RGS16/RAP1GAP2/AGAP2/WNT11/VAV1/RAPGEF3/THY1/CCL1/DOCK10/WNT4/TGM2/MAP4K4/MAPRE2/ASAP1/ARHGAP42/ARHGAP27/SNX9/RAP1GAP/SH3BP1/FZD10/ADPRH/RASGRP3/RHOG/BCR/AGRN/ABR/TBC1D10A/ADAP2/TIAM1/ARHGEF10/RANGAP1/FLCN/TBC1D3B/PTK2B/PICALM/HRAS/PKP4/RAPGEF1/TBC1D2/GMIP
BP	GO:0050832	defense response to fungus	33	0.627655	1.92828	0.000243664	0.00374101	0.00294789	3795	tags=42%, list=13%, signal=37%	DEFB4A/ZBP1/RNASE7/S100A12/CLEC4E/LTF/CHGA/IL36RN/ELANE/CX3CR1/BCL10/S100A9/COTL1/CLEC4D
BP	GO:0014902	myotube differentiation	105	0.460061	1.76137	0.000244448	0.00374586	0.00295171	5014	tags=30%, list=17%, signal=26%	HDAC9/TNFSF14/TMEM119/BHLHA15/P2RX2/EHD1/CXCL9/ERVFRD-1/GDF15/MYH9/CFLAR/PIEZO1/PLEKHO1/PLEC/EHD2/IL4R/CXCL10/BARX2/CCN3/RBM38/MYMX/BCL2/CEACAM5/SHH/SCGB3A1/RCAN1/NIBAN2/CYP26B1/DOCK5/NOTCH1/WNT10B/SMO
BP	GO:0043154	negative regulation of cysteine-type endopeptidase activity involved in apoptotic process	70	0.507177	1.81593	0.000245536	0.00375535	0.00295919	5510	tags=29%, list=18%, signal=23%	ADORA2A/TNFSF14/BIRC3/PTGS2/SERPINB9/PLAUR/VEGFA/DNAJB6/SFN/LAMP3/NR4A1/MT3/RFFL/KLF4/INTS1/BIRC5/RPS6KA3/TNF/SRC/AKT1
BP	GO:0045055	regulated exocytosis	212	0.383872	1.60663	0.000249148	0.00380331	0.00299698	5489	tags=28%, list=18%, signal=23%	ADORA2A/SNPH/UNC13A/GRIK5/ERC2/RASGRP1/CCL3/STX11/PTAFR/CD300A/SYNGR3/GATA2/ABCA12/DOC2B/LYN/CNR1/STX1A/CHGA/CPLX1/ZP3/HLA-F/CORO1A/MYH9/SYT12/CEACAM1/ADGRE2/NR4A3/RAB31/IL4R/SYT5/ARHGAP17/MILR1/HMOX1/DNAJC5/CTBP2/FGR/RAB11FIP1/ITGB2/PSEN1/VPS18/SYNGR2/ADORA2B/SYT9/BCR/PIP5K1C/RIMS1/GIPC1/DVL1/RAB11B/PRRT2/PIK3CD/NOTCH1/BLK/LGALS9/ZP4/SYP/RAC2/FCGR2B/SYT8
BP	GO:0032874	positive regulation of stress-activated MAPK cascade	120	0.448588	1.7483	0.00025096	0.00382367	0.00301303	9982	tags=52%, list=33%, signal=35%	NCF1/CCL19/RASGRP1/ZC3H12A/IL1B/LEP/MMP8/FGF19/XDH/TLR4/SPHK1/VEGFA/SDCBP/TRAF2/MFHAS1/IL1A/DAB2IP/AXIN1/TLR3/IGFBP6/MAP3K11/TRAF3/HIPK2/TRAF1/RELL1/GADD45A/TNF/WNT16/SEMA4C/MYD88/PTK2B/BMP2/FCGR2B/HRAS/WNT7A/MAPKBP1/IL26/SPI1/XIAP/PYCARD/MAP3K5/RIPK2/EDAR/NOD1/CCL21/TRAF4/NOD2/CCN2/INAVA/FZD7/PLCB1/F2RL1/MAPK8IP1/TAOK2/PRMT1/RIPK1/WNT7B/CRK/SH3RF1/CARD9/TNFSF11/MAP3K4/EIF2AK2
BP	GO:2000377	regulation of reactive oxygen species metabolic process	135	0.43222	1.7043	0.000252412	0.00383848	0.0030247	5759	tags=29%, list=19%, signal=23%	DUOXA2/SOD2/SLC30A10/UCP1/ZC3H12A/NOXO1/LEP/MMP8/PID1/XDH/TLR4/HK2/SLC5A3/CFLAR/CYBA/TSPO/BCL2/MT3/TP53/ARG2/ITGB2/RAC1/PLIN5/BCR/ABCD1/GADD45A/TNF/TGFB1/NOXA1/G6PD/PTK2B/EIF6/ROMO1/RAC2/HIF1A/GCH1/PDGFB/ACOD1/MPV17L
BP	GO:0034340	response to type I interferon	71	0.504191	1.81302	0.000255816	0.0038765	0.00305465	9965	tags=61%, list=33%, signal=41%	ZBP1/IKBKE/ISG15/IFNW1/OAS3/OAS1/IFNA1/OAS2/JAK1/IRF7/IRF3/USP18/DCST1/TRAF3/MX1/IFNAR2/IFIT1/FADD/IFNA13/MYD88/SHFL/TTLL12/IFITM3/CDC37/STING1/IFIT1B/IFNB1/CH25H/CACTIN/IFNAR1/ADAR/NLRC5/STAT1/SHMT2/IRAK1/IFI27/TBK1/TYK2/MUL1/IFITM1/SP100/MMP12/YTHDF2
BP	GO:0045637	regulation of myeloid cell differentiation	178	0.401267	1.63299	0.000255881	0.0038765	0.00305465	5767	tags=29%, list=19%, signal=23%	CSF3/TNFAIP6/IL23A/TESC/CCL3/CSF1/POU4F1/ISG15/GATA2/LYN/LTF/ZFPM1/ZBTB46/LIF/TLR4/ROR2/FSTL3/CEACAM1/NFKBIA/ID2/H4C4/TAL1/IRF7/GPR68/CEBPB/TLR3/IL12B/CASP8/IL34/CREB1/ESRRA/GPR55/FADD/MPL/PPARGC1B/UBASH3B/TFE3/TNF/TGFB1/HSPA1B/HSPA1A/IL20/PTK2B/GPR137/EIF6/CD74/MYC/HIF1A/LOX/HLA-DRB1/CTNNB1
BP	GO:0001936	regulation of endothelial cell proliferation	128	0.439076	1.71502	0.000257304	0.00389068	0.00306583	5652	tags=36%, list=19%, signal=29%	ACVRL1/COL4A3/STAT5A/PROK1/ATOH8/CCL2/PGF/APLN/DLL4/KDR/LEP/GATA2/LRG1/XDH/IGF2/SULF1/HTR2B/FGFR1/VEGFA/JCAD/NGFR/CYBA/NR4A1/NRARP/HMOX1/FGF2/MIR29C/BMP6/IL12B/NRP2/PROX1/RGCC/PPARG/FLT1/CAV1/SIRT6/EGR3/PRKD2/PIK3CD/TNF/FGFBP1/BMP2/AKT3/HIF1A/AKT1/PDGFB
BP	GO:0070304	positive regulation of stress-activated protein kinase signaling cascade	122	0.450809	1.75437	0.000258305	0.00389845	0.00307195	9388	tags=48%, list=31%, signal=33%	NCF1/CCL19/RASGRP1/ZC3H12A/IL1B/LEP/MMP8/LYN/FGF19/XDH/TLR4/SPHK1/VEGFA/SDCBP/TRAF2/MFHAS1/IL1A/DAB2IP/AXIN1/TLR3/IGFBP6/MAP3K11/TRAF3/HIPK2/TRAF1/RELL1/GADD45A/TNF/WNT16/SEMA4C/MYD88/PTK2B/BMP2/FCGR2B/HRAS/WNT7A/MAPKBP1/IL26/SPI1/XIAP/PYCARD/MAP3K5/RIPK2/EDAR/NOD1/CCL21/TRAF4/NOD2/CCN2/INAVA/FZD7/PLCB1/F2RL1/MAPK8IP1/TAOK2/PRMT1/RIPK1/WNT7B/CRK
BP	GO:0044089	positive regulation of cellular component biogenesis	462	0.320148	1.45009	0.000262507	0.00395441	0.00311605	5704	tags=22%, list=19%, signal=18%	CSF3/EPS8L3/CDH5/CCL19/CDC42EP1/GBP5/BID/NAV3/KDR/ISG15/TRABD2A/CX3CL1/CDC42EP2/SMAD3/CBLN2/OXTR/MET/CHGA/CARMIL2/SDC4/WNT11/BIK/TLR4/ARHGEF10L/PTPRJ/ID1/CLDN5/EFNA5/RAPGEF3/THY1/WNT4/EMILIN1/VEGFA/SDCBP/CRB3/CDC42EP5/PIEZO1/NTRK2/TAL1/CLDN3/MAP4K4/CD47/BAK1/ASAP1/CSF2/PPP2R5B/ANLN/DAB2IP/LMOD1/EPS8/SYNPO2L/FSCN1/MSN/FERMT1/SNX9/LPAR1/TP53/RAC1/COL16A1/TPBG/EPHB2/RGCC/DCTN1/TRABD2B/CAV1/RESF1/WARS1/LDB2/HIP1R/SWAP70/AGRN/TESK1/NCK1/ATG2A/PFN1/TWF2/ARHGEF10/TNF/TGFB1/WNT10B/STX18/BAIAP2L1/CDC34/HSPA1B/LIMK1/MYD88/HSPA1A/VASP/PTK2B/PALM/CDC42EP4/SLX1A/RAC2/SRC/HRAS/NCK2/WNT7A/BAIAP2/ULK1/ACTR3
BP	GO:0052372	modulation by symbiont of entry into host	50	0.559177	1.85857	0.000266069	0.00400054	0.0031524	5756	tags=38%, list=19%, signal=31%	TRIML2/CXCL8/TRIM31/TRIM10/CIITA/TMPRSS2/TMPRSS4/TRIM14/TRIM21/NECTIN2/CAV1/TRIM25/EXOC2/TRIM26/LGALS9/IFITM3/CD74/PTX3/HLA-DRB1
CC	GO:0009898	cytoplasmic side of plasma membrane	156	0.412039	1.65816	0.000267389	0.00401284	0.00316209	5628	tags=31%, list=19%, signal=26%	RGS1/PLEKHA4/GNGT1/ESYT3/LYN/ZAP70/CARMIL2/GNB3/ANK1/GNA15/MYH9/TRAF2/GNG13/AP2B1/CYLD/LCK/LITAF/GNB4/JUP/IKBKB/SNX9/FGR/AKAP5/RAC1/GNAT1/STYK1/TRAF3/GNG4/SHANK3/TRAF1/CHMP4B/FRK/TIAM1/SLA/TNK1/CHMP4BP1/ESYT1/BLK/SAMD10/G6PD/PTK2B/PALM/GRAMD1A/STAC/SRC/AKT1/PKP4/MAP2K2/CNR2
BP	GO:1901739	regulation of myoblast fusion	17	0.747463	1.97463	0.00026907	0.00403051	0.00317602	4105	tags=59%, list=14%, signal=51%	TNFSF14/EHD1/CXCL9/GDF15/CFLAR/PLEKHO1/EHD2/IL4R/CXCL10/SCGB3A1
BP	GO:0070229	negative regulation of lymphocyte apoptotic process	32	0.635672	1.94048	0.000272626	0.00406853	0.00320597	5451	tags=47%, list=18%, signal=38%	IDO1/SLC46A2/CCL5/IL7R/BCL10/BCL3/JAK3/MIF/IRS2/BCL2/ARG2/FADD/EFNA1/CD74/HIF1A
BP	GO:0031663	lipopolysaccharide-mediated signaling pathway	56	0.543181	1.85713	0.000272612	0.00406853	0.00320597	5718	tags=43%, list=19%, signal=35%	CCL3/CCL2/IL1B/CCL5/PTAFR/LYN/CX3CL1/LTF/TLR4/IRAK2/CD55/TNFAIP3/NFKBIA/TICAM1/TLR2/BCL10/MIF/BMP6/IRF3/TNF/TGFB1/MYD88/AKT1/ACOD1
BP	GO:0032388	positive regulation of intracellular transport	184	0.389141	1.59217	0.00027543	0.00409468	0.00322658	5504	tags=22%, list=18%, signal=18%	ZC3H12A/PTGS2/IL1B/EHD1/LEP/PLA2G4E/MTCL1/ABCA12/SMAD3/CEMIP/TCAF2/BBC3/RAPGEF3/MICALL2/SFN/EHD2/PDZK1/JUP/MSN/JAK2/PLK3/TCF7L2/AKAP5/ITGB2/PSEN1/SHH/MYO1C/SIRT6/TMEM30A/FLNA/RIPOR1/TGFB1/CAPN10/STX18/ABLIM3/SMO/MIEF2/SEC16B/RAC2/ANXA2/HRAS
BP	GO:0060070	canonical Wnt signaling pathway	273	0.357984	1.53817	0.000275913	0.00409468	0.00322658	5233	tags=23%, list=17%, signal=20%	NKD2/DKK4/PLEKHA4/NOG/RSPO1/SMAD3/WNT6/DKK2/WNT11/TMEM88/DAPK3/ADGRA2/FRMD8/BCL9L/GREM1/WNT4/FZD8/ZEB2/SOX7/WNT3A/CSNK1G2/NKD1/TPBGL/EXT1/CYLD/LZTS2/DAB2IP/NRARP/JUP/CSNK1E/EDN1/PTPRO/FGF2/DRAXIN/AXIN1/MIR29C/FERMT1/DDIT3/TCF7L2/PSEN1/IGFBP6/NOTUM/KLF4/TPBG/FZD10/WNT10A/WNT8A/SHH/AMER2/CAV1/CTHRC1/CDH3/TLE1/NFKB1/DVL1/FOXD1/TGFB1/NOTCH1/WNT16/WNT10B/DACT3/LRRK1/CCNYL1/BMP2
BP	GO:0062197	cellular response to chemical stress	317	0.344904	1.50694	0.00027541	0.00409468	0.00322658	5767	tags=22%, list=19%, signal=18%	VNN1/NCF1/SOD2/NME8/UCP1/TRPM2/ZC3H12A/RELB/PTGS2/GPR37L1/PML/RBM11/MET/TLR4/SPHK1/FUT8/IL6/NCOA7/TNFAIP3/PDE8A/NR4A3/SLC7A11/PLEC/PDGFRA/SLC2A1/LRRC8D/TRIM21/HMOX1/EDN1/KLF2/TSPO/JAK2/IL18BP/VRK2/BCL2/PDK1/MT3/GJB2/TP53/DDIT3/RELA/CAV1/MAP1LC3A/ANXA1/ABCD1/PPARGC1B/SIRPA/CAB39/TNF/NLRP3/WNT16/BAD/HSPA1B/HSPA1A/FAS/G6PD/MELK/ROMO1/HIF1A/CAMKK2/SRC/PNPLA8/AKT1/GCH1/TRPA1/LETM1/DNAJA1/CPEB2/SESN2/CTNNB1
BP	GO:0002228	natural killer cell mediated immunity	57	0.539302	1.8539	0.000279295	0.00413245	0.00325634	5322	tags=40%, list=18%, signal=33%	RASGRP1/SH2D1B/SERPINB9/LEP/KLRK1/KLRC3/HLA-F/CORO1A/VAV1/CEACAM1/SERPINB4/HLA-E/IL12B/HLA-A/SLAMF7/NECTIN2/PVR/HAVCR2/RNF19B/HLA-B/LGALS9/HLA-G/CLEC2A
BP	GO:0016485	protein processing	219	0.372291	1.56148	0.000280009	0.00413245	0.00325634	4579	tags=17%, list=15%, signal=15%	NKD2/PLAT/CPXM1/ASTL/IL1R2/ADAM8/CNTN2/PLAUR/REN/PLAU/ERO1A/TMPRSS2/CTSE/PISD/ECE1/PTCH1/GGT1/SERPINE2/MYH9/PRSS37/HJV/CHAC1/PCSK1N/TMPRSS4/CLEC3B/BAK1/F12/PSEN1/CASP8/IFI16/SHH/NLRP7/GAS1/APAF1/COMP/F11/FADD/TBC1D10A
BP	GO:0045229	external encapsulating structure organization	280	0.357896	1.54358	0.000279551	0.00413245	0.00325634	5647	tags=29%, list=19%, signal=23%	TNFRSF1B/LUM/NFKB2/COL4A3/MATN1/TCF15/NOXO1/ADAM8/LAMB3/ADAMTS10/TMPRSS6/MATN4/HAS1/MMP8/PRSS2/SMAD3/MIA/CARMIL2/ERO1A/FOXF2/SULF1/TGM1/IL6/ELANE/MMP13/GREM1/EMILIN1/WNT3A/CFLAR/DNAJB6/SCX/PDGFRA/MYO1E/EXT1/SPOCK2/SLC39A8/BCL3/FSCN1/MMP7/HAS2/LOXL2/FERMT1/COL15A1/MMP11/B4GALT1/COL16A1/ADAMTS9/MYH11/LOXL1/RGCC/DDR1/CAV1/ADAMTS1/COL9A2/KLK4/COMP/LAMA2/COL18A1/FMOD/TNXB/CCN1/COL5A3/FGFR4/VWA1/ADTRP/TNF/TGFB1/NOTCH1/PXDN/MMP23B/RXFP1/MMP15/SMOC1/BMP2/ELF3/ANXA2/AEBP1/PTX3/CTSV/LOX
BP	GO:0016525	negative regulation of angiogenesis	86	0.483997	1.79638	0.000285378	0.00420395	0.00331268	5234	tags=35%, list=17%, signal=29%	NPR1/ECSCR/COL4A3/PML/TAFA5/SULF1/PDE3B/SLC12A2/CLDN5/EMILIN1/EFNA3/ADGRB2/CXCL10/ATP2B4/DAB2IP/KLF2/MIR29C/HSPG2/ADAMTS9/KLF4/RGCC/PPARG/ADAMTS1/SEMA6A/PLK2/NIBAN2/GADD45A/TNF/EPN1/HLA-G
BP	GO:0030198	extracellular matrix organization	277	0.35669	1.5342	0.000286305	0.00420984	0.00331733	5647	tags=29%, list=19%, signal=23%	TNFRSF1B/LUM/NFKB2/COL4A3/MATN1/TCF15/NOXO1/ADAM8/LAMB3/ADAMTS10/TMPRSS6/MATN4/HAS1/MMP8/PRSS2/SMAD3/MIA/CARMIL2/ERO1A/FOXF2/SULF1/IL6/ELANE/MMP13/GREM1/EMILIN1/WNT3A/CFLAR/DNAJB6/SCX/PDGFRA/MYO1E/EXT1/SPOCK2/SLC39A8/BCL3/FSCN1/MMP7/HAS2/LOXL2/FERMT1/COL15A1/MMP11/B4GALT1/COL16A1/ADAMTS9/MYH11/LOXL1/RGCC/DDR1/CAV1/ADAMTS1/COL9A2/KLK4/COMP/LAMA2/COL18A1/FMOD/TNXB/CCN1/COL5A3/FGFR4/VWA1/ADTRP/TNF/TGFB1/NOTCH1/PXDN/MMP23B/RXFP1/MMP15/SMOC1/BMP2/ELF3/ANXA2/AEBP1/PTX3/CTSV/LOX
CC	GO:0042611	MHC protein complex	23	0.695324	1.9501	0.000288383	0.00422993	0.00333316	5756	tags=70%, list=19%, signal=56%	HLA-DQA2/HLA-DQA1/HLA-F/HLA-DQB1/HLA-H/HLA-E/HLA-A/HLA-DPB1/HLA-B/HLA-DRB5/HLA-G/HLA-DQB2/CD74/HLA-DPA1/HLA-C/HLA-DRB1
MF	GO:0005516	calmodulin binding	177	0.402325	1.63361	0.000288729	0.00422993	0.00333316	5729	tags=32%, list=19%, signal=26%	SLC8A3/MAP6D1/CAMK1G/RGS1/NRGN/UNC13A/CAMKV/ITPKA/KCNN2/SMTNL1/AKAP12/RGS16/MIP/SPHK1/CAMK2B/KCNQ4/MYH9/DAPK2/CEACAM1/SLC8A2/NGFR/ATP2B3/MYO1E/RRAD/ATP2B4/MYO10/IQGAP3/MKNK2/KCNN4/SLC24A4/CACNA1C/ATP2B2/MYH14/AKAP5/MYH11/MARCKSL1/PLCB3/MYO1C/MYO1B/MYO5B/ADCY3/CNN2/MAPKAPK2/MYO1G/CNN3/CAMKK1/KCNQ3/FAS/MARCKS/CAMSAP3/MBP/CAMKK2/AEBP1/AKT1/MYO5A/CACNA1S/SPTBN1
BP	GO:0002708	positive regulation of lymphocyte mediated immunity	97	0.472472	1.78304	0.000292628	0.0042775	0.00337064	4910	tags=33%, list=16%, signal=28%	IL12RB1/IL23A/RASGRP1/IL1B/SH2D1B/CD40/CLCF1/KLRK1/ZP3/IL18R1/KLRC3/CD55/HLA-F/VAV1/IL6/RSAD2/TRAF2/CD1D/HLA-H/HLA-E/IL12B/TAP2/HLA-A/NECTIN2/ARID5A/PVR/TNFSF13/FADD/HLA-B/TNF/TGFB1/NLRP3
BP	GO:0060485	mesenchyme development	263	0.357673	1.53221	0.000293045	0.0042775	0.00337064	5467	tags=25%, list=18%, signal=20%	ACVRL1/AMH/SOX8/TCF15/IL1B/NOG/SEMA3B/SNAI1/LRG1/SMAD3/FGF19/FOXF2/SEMA7A/WNT11/SEMA6B/VASN/HTR2B/IL6/FGFR1/BCL9L/OLFM1/GREM1/WNT4/WNT3A/SDCBP/SCX/EXT1/SEMA3C/SMAD7/DAB2IP/SEMA3D/MCRIP1/EDN1/MARK1/HAS2/LOXL2/IL17RD/BCL2/TCF7L2/NRP2/WNT10A/RGCC/WNT8A/SHH/SEMA6A/FLNA/KBTBD8/TIAM1/FOXD1/NODAL/EFNB1/OSR1/HMGA2/EFNA1/TGFB1/NKX2-1/NOTCH1/WNT16/SEMA4C/SMO/DACT3/BMP2/MYC/HIF1A/ALX1
BP	GO:0006949	syncytium formation	51	0.560119	1.87208	0.000296126	0.00431459	0.00339987	4567	tags=33%, list=15%, signal=28%	TNFSF14/EHD1/CXCL9/GCM1/ERVFRD-1/GDF15/RAPGEF3/MYH9/SBNO2/CFLAR/PLEKHO1/EHD2/IL4R/CXCL10/MYMX/SCGB3A1/DOCK5
BP	GO:2001234	negative regulation of apoptotic signaling pathway	210	0.379619	1.5857	0.00029907	0.00434957	0.00342743	5767	tags=24%, list=19%, signal=19%	SOD2/ICAM1/PTGS2/IL19/IL1B/NANOS3/IL7/DDIAS/BID/NOG/PLAUR/SNAI1/CX3CL1/CX3CR1/MIR210/WNT4/TNFAIP3/CFLAR/BOK/IL1A/BAK1/CSF2/TMBIM1/LMNA/HMOX1/MIF/PTTG1IP/BCL2/ACKR3/TCF7L2/PSEN1/RFFL/MNT/RELA/PRELID1/TNF/HYOU1/CREB3/HSPA1B/HSPA1A/ITPRIP/GRINA/CD74/HIF1A/SRC/AKT1/ENO1/DNAJA1/MPV17L/CTNNB1
BP	GO:0090066	regulation of anatomical structure size	453	0.316567	1.42938	0.000301358	0.00437489	0.00344738	5784	tags=24%, list=19%, signal=20%	CSF3/ADORA2A/NPR1/SOD2/ADM/ADRA2B/EDN2/CDC42EP1/PTGS2/IL7R/CNTN2/TBXA2R/LEP/RTN4R/HRH1/SEMA3B/SMTNL1/CDC42EP2/SLC12A7/OXTR/CARMIL2/GNB3/SEMA7A/RAP1GAP2/SEMA6B/SVIL/ADRA2C/ECE1/SPTBN5/SLC12A2/HTR2B/CORO1A/VAV1/EFNA5/DOCK4/RIN3/ARHGAP40/OLFM1/ADRA1B/ADRB2/WNT3A/VEGFA/UTS2B/CDC42EP5/PLEKHG2/ESAM/EXT1/SEMA3C/IQGAP3/LMOD1/KCNN4/SEMA3D/ARHGAP42/EPS8/EDN1/DRAXIN/KLF2/MSN/PRKG1/SNX9/MT3/MYADM/SH3BP1/TMSB10/COTL1/WDR1/RAC1/VAV2/UCN/CAV1/ADORA2B/SEMA6A/CREB1/SHANK3/COMP/HIP1R/SWAP70/KNG1/NCK1/DBN1/DOCK5/PPARD/PFN1/SLIT2/CRABP2/TWF2/RILP/TNF/LRRC8A/NRCAM/BAIAP2L1/SEMA4C/LIMK1/VASP/SSH2/PTK2B/CDC42EP4/MACF1/AKT3/PICALM/ISLR2/GCH1/NCK2/WNT7A/BAIAP2/ULK1/SPTBN1/TRPC5
BP	GO:0007044	cell-substrate junction assembly	93	0.458665	1.71409	0.000304561	0.00441337	0.00347771	5480	tags=29%, list=18%, signal=24%	ACVRL1/KDR/SMAD3/SDC4/ACTG1/PTPRJ/DAPK3/EFNA5/THY1/GREM1/WNT4/VEGFA/VCL/PLEC/MAP4K4/BCL2/ITGA5/RAC1/COL16A1/SORBS1/BCR/PTK2B/LAMA3/CAMSAP3/DUSP3/MACF1/SRC
BP	GO:1903035	negative regulation of response to wounding	78	0.505377	1.82936	0.000306757	0.00443716	0.00349646	4864	tags=35%, list=16%, signal=29%	PLAT/C1QTNF1/PLAUR/RTN4R/TAFA5/SMAD3/PLAU/SH2B3/SERPINE2/SLC12A2/WNT4/CEACAM1/PDGFRA/CLDN3/EDN1/F12/FGF2/PRKG1/EPPK1/USF1/TFPI/F11/KNG1/SERPINB2/UBASH3B/ADTRP/TNF
BP	GO:0007423	sensory organ development	485	0.31005	1.41123	0.000307979	0.0044468	0.00350405	4941	tags=21%, list=16%, signal=18%	SCO2/MEGF11/ACVRL1/SOX8/DIO3/MAB21L2/VAX2/TCF15/ESRRB/HOXC13/DLL4/NOG/GNGT1/MYO7B/KDR/DLX2/LIN7A/CRYBB2/GATA2/SMAD3/FAT1/ACHE/CELF4/WNT6/FOXF2/CLIC4/SDC4/TMIE/LAMC3/IGFN1/MIP/ECE1/SOX1/FOXL2/KCNQ4/THY1/RORB/ALDH1A3/WNT3A/VEGFA/MAB21L1/PBX4/NKD1/SLC7A11/FSCN2/CEBPD/LPCAT1/PDGFRA/NTRK2/SLC4A5/CABP4/BAK1/ATP2B4/OSR2/EDN1/NES/USH1G/FGF2/CACNA1C/ZEB1/PAX8/NR2E3/BCL2/ATP2B2/BMP6/PITX3/GJB2/PSEN1/PROX1/KLF4/GNAT1/EPHB2/WNT10A/DDR1/MAF/SHH/SLC17A7/FLT1/JMJD6/HIPK2/PRDM1/BCR/ZHX2/CTHRC1/TDRD7/BFSP2/TCIRG1/CYP26B1/CPAMD8/DVL1/CRYBA2/RP1L1/FZR1/OSR1/ZNF513/MAPKAPK2/NOTCH1/PXDN/WNT16/WNT10B
BP	GO:0006109	regulation of carbohydrate metabolic process	160	0.407818	1.64323	0.000308885	0.00445185	0.00350802	5763	tags=25%, list=19%, signal=20%	GCK/PPP1R3G/C1QTNF12/GCKR/SLC2A6/IGFBP3/PHLDA2/C1QTNF1/PTAFR/LEP/HRH1/IGF2/GNB3/CBFA2T3/MIR210/MIDN/IRS2/HAS2/PDK1/TP53/ZBTB7A/DDIT4/INSR/PSEN1/SIRT6/SORBS1/ERFE/NFKB1/TGFB1/BAD/FLCN/PTK2B/CRY1/EIF6/PMAIP1/HIF1A/SRC/AKT1/PDGFB/SESN2
BP	GO:0045598	regulation of fat cell differentiation	122	0.444018	1.72795	0.000311289	0.00447842	0.00352897	5233	tags=31%, list=17%, signal=26%	SOD2/ZC3H12A/CCN4/PTGS2/LEP/GATA2/TRIB2/SMAD3/GNB3/ZFPM1/IL6/METRNL/WNT3A/ID2/RREB1/TRIO/ID4/CEBPB/AXIN1/DDIT3/MMP11/FFAR4/CCDC85B/ZBTB7B/PPARG/SIRT6/DUSP10/CREB1/RARRES2/PPARD/DLK2/TFE3/TNF/TGFB1/WNT10B/CCDC71L/FLCN/BMP2
BP	GO:0042537	benzene-containing compound metabolic process	25	0.66669	1.90847	0.000313122	0.0044967	0.00354337	590	tags=16%, list=2%, signal=16%	IDO1/IDO2/KMO/KYNU
BP	GO:0050679	positive regulation of epithelial cell proliferation	190	0.391811	1.61198	0.000315819	0.0045273	0.00356748	5767	tags=34%, list=19%, signal=28%	ACVRL1/PTPRN/STAT5A/PROK1/PGF/APLN/NOG/KDR/GATA2/LRG1/CYP7B1/IGF2/ID1/TGM1/HTR2B/FGFR1/HLX/WNT3A/TNFAIP3/VEGFA/CFLAR/SPINK1/NR4A3/JCAD/CYBA/RREB1/IQGAP3/OSR2/NR4A1/NRARP/HMOX1/FGF2/IRS2/HAS2/BMP6/TCF7L2/NRP2/B4GALT1/PROX1/C5AR2/SHH/SIRT6/EGR3/CDH3/PRKD2/CCND1/NODAL/OSR1/PIK3CD/TNF/FGFBP1/NOTCH1/BAD/SMO/GPBAR1/BMP2/GLUL/MYC/AKT3/HIF1A/HRAS/AKT1/WNT7A/PDGFB/CTNNB1
BP	GO:0070527	platelet aggregation	64	0.514238	1.80726	0.000317558	0.00454409	0.00358071	5275	tags=41%, list=17%, signal=34%	PEAR1/C1QTNF1/LYN/SH2B3/ACTG1/SERPINE2/IL6/MYH9/CELA2A/WNT3A/CEACAM1/VCL/FERMT3/SLC7A11/PDGFRA/ACTB/JAK2/PRKG1/FLNA/COMP/MPL/UBASH3B/CSRP1/BLK/IL6ST/RAP2B
BP	GO:0030225	macrophage differentiation	40	0.583671	1.8678	0.000319298	0.0045527	0.00358749	5756	tags=45%, list=19%, signal=36%	CSF1/GATA2/ZBTB46/LIF/ROR2/VEGFA/IL15/ID2/TLR2/L3MBTL3/CSF2/SOCS1/CASP8/IL34/FADD/TGFB1/CSF1R/HLA-DRB1
BP	GO:0050922	negative regulation of chemotaxis	57	0.536142	1.84304	0.000318879	0.0045527	0.00358749	5310	tags=40%, list=18%, signal=33%	TNFAIP6/CCL2/SEMA3B/KLRK1/SEMA7A/SEMA6B/ELANE/RIN3/GPR18/GREM1/WNT3A/SEMA3C/SEMA3D/PTPRO/CCN3/MIF/NBL1/C5AR2/SEMA6A/SLIT2/NOTCH1/SEMA4C/DUSP3
BP	GO:1904892	regulation of receptor signaling pathway via STAT	84	0.4829	1.7754	0.000325848	0.00463782	0.00365457	4902	tags=37%, list=16%, signal=31%	IL10RA/IL23A/CCL5/IL7R/CD300A/LEP/IFNW1/SH2B3/LIF/PARP14/SOCS2/IL6/IFNA1/CRLF2/BCL3/JAK3/SOCS1/DOT1L/JAK2/IL12B/EPHB2/PPARG/CAV1/GBP7/GADD45A/IFNA13/PTPRT/GHR/TNF/TGFB1/NOTCH1
CC	GO:0062023	collagen-containing extracellular matrix	350	0.332825	1.45987	0.000327498	0.00465302	0.00366655	5217	tags=26%, list=17%, signal=22%	MUC2/LUM/SERPINA3/COL4A3/MATN1/ICAM1/ANGPTL4/IL7/LAMB3/SERPINB9/ADAMTS10/S100A7/MATN4/MMP8/SEMA3B/FIBCD1/ACHE/COL6A2/SEMA7A/GDF15/LAMC3/ATRNL1/ZP3/SERPINB1/SULF1/SERPINE2/ELANE/EFNA5/CSTB/ANGPTL1/GREM1/EMILIN1/NAV2/FBN3/SERPINB8/TGM2/S100A9/CLEC3B/F12/CCN3/PLSCR1/LOXL2/HSPG2/SERPINA1/COL15A1/LAMC2/ITIH1/COL16A1/ADAMTS9/A1BG/LOXL1/TINAGL1/WNT8A/SHH/LTBP4/ADAMTS1/SDC3/FGL2/ANGPTL3/COL9A2/TGM4/PRELP/COMP/LAMA2/COL6A1/COL18A1/FMOD/CTHRC1/RARRES2/TNXB/KNG1/ANXA1/CCN1/AGRN/COCH/COL5A3/HDGF/VWA1/P3H2/ANXA11/TGFB1/PXDN/LGALS9/MMP23B/ANXA8/CFP/S100A8/ZP4/SMOC1/LAMA3
BP	GO:0002705	positive regulation of leukocyte mediated immunity	113	0.440722	1.69762	0.000332293	0.00471279	0.00371365	4910	tags=31%, list=16%, signal=26%	IL12RB1/IL23A/RASGRP1/IL1B/SH2D1B/PTAFR/CD40/CLCF1/KLRK1/ZP3/IL18R1/KLRC3/CD55/HLA-F/VAV1/IL6/RSAD2/TRAF2/CD1D/TICAM1/HLA-H/HLA-E/IL12B/ITGB2/TAP2/HLA-A/NECTIN2/ARID5A/PVR/TNFSF13/FADD/HLA-B/TNF/TGFB1/NLRP3
BP	GO:0062013	positive regulation of small molecule metabolic process	119	0.438151	1.7054	0.000334527	0.00473608	0.003732	5620	tags=30%, list=19%, signal=25%	GCK/PPP1R3G/ADM/PTGS2/IL1B/PTAFR/HRH1/ABCG4/PID1/CYP7A1/IGF2/GUCA1A/MIR210/WNT4/NR4A3/IRS2/BMP6/INSR/PSEN1/PPARG/SORBS1/ADORA2B/PLIN5/KLHL25/ANXA1/ABCD1/PPARD/TNF/BEND3/NCS1/PMAIP1/CD74/HIF1A/SRC/AKT1/ENO1
BP	GO:0003176	aortic valve development	32	0.630734	1.92541	0.000337868	0.00477492	0.0037626	5233	tags=34%, list=17%, signal=28%	TNFRSF1B/SMAD6/DLL4/SNAI1/NFATC1/EMILIN1/SLIT2/EFNA1/TGFB1/NOTCH1/BMP2
BP	GO:0070233	negative regulation of T cell apoptotic process	22	0.691159	1.91421	0.000339962	0.00479604	0.00377925	5451	tags=50%, list=18%, signal=41%	IDO1/SLC46A2/CCL5/IL7R/BCL3/JAK3/BCL2/ARG2/FADD/EFNA1/HIF1A
BP	GO:0015711	organic anion transport	309	0.346471	1.5084	0.000342924	0.00482932	0.00380547	4491	tags=23%, list=15%, signal=20%	SLC26A4/ADORA2A/SLC26A9/SLCO4A1/SLC5A8/SLCO5A1/DRD4/SLC2A14/KMO/SLC2A6/PTGS2/IL1B/SLC52A3/GLTPD2/LEP/SLC6A11/SLCO3A1/SLC7A5/SLC10A4/CYP7A1/FGF19/SLC6A8/SLC6A14/ABCG2/SLC4A9/CYB5R2/SLC12A2/SLC17A9/SLC16A3/BEST1/MFSD10/CEACAM1/PTGES/SLC25A18/TNFRSF11A/SLC7A11/SLC6A7/SLC6A20/NTRK2/IL1A/SLC4A5/SLC2A1/LRRC8D/CD47/SLC25A22/SLC16A6/SLC39A8/SLC2A3/AQP9/EDN1/MIF/SLC66A1/SLCO2A1/SLC1A2/SLC52A2/SLC10A3/PSEN1/SLC7A1/SLC16A8/SLC17A7/SLC7A10/SLC16A13/GRM2/SLC16A1/SLC51A/SLC16A5/SLC25A21/SLC3A2/SLC4A3/MFSD12/ANXA1
BP	GO:0031342	negative regulation of cell killing	21	0.699514	1.91504	0.000347523	0.00488548	0.00384973	5421	tags=62%, list=18%, signal=51%	IL7R/SERPINB9/HLA-F/CX3CR1/CEACAM1/SERPINB4/HLA-E/HLA-A/HAVCR2/HLA-B/LGALS9/HLA-G/FCGR2B
BP	GO:0001914	regulation of T cell mediated cytotoxicity	32	0.629987	1.92312	0.000351848	0.00492896	0.00388399	5756	tags=56%, list=19%, signal=46%	IL12RB1/IL23A/IL7R/HLA-F/CD1D/CEACAM1/HLA-H/HLA-E/IL12B/TAP2/HLA-A/NECTIN2/PVR/FADD/HLA-B/HLA-G/FCGR2B/HLA-DRB1
BP	GO:1901343	negative regulation of vasculature development	88	0.477437	1.77143	0.000351778	0.00492896	0.00388399	5234	tags=35%, list=17%, signal=29%	NPR1/ECSCR/COL4A3/PML/TAFA5/SULF1/PDE3B/SLC12A2/CLDN5/WNT4/EMILIN1/EFNA3/ADGRB2/CXCL10/ATP2B4/DAB2IP/KLF2/MIR29C/HSPG2/ADAMTS9/KLF4/RGCC/PPARG/ADAMTS1/SEMA6A/PLK2/NIBAN2/GADD45A/TNF/EPN1/HLA-G
BP	GO:0150115	cell-substrate junction organization	99	0.455861	1.72403	0.000354192	0.00494356	0.00389549	5480	tags=29%, list=18%, signal=24%	ACVRL1/KDR/SMAD3/SDC4/ACTG1/PTPRJ/DAPK3/EFNA5/THY1/GREM1/WNT4/VEGFA/RAB8B/VCL/PLEC/MAP4K4/MAPRE2/BCL2/ITGA5/RAC1/COL16A1/SORBS1/BCR/PTK2B/LAMA3/CAMSAP3/DUSP3/MACF1/SRC
BP	GO:1902905	positive regulation of supramolecular fiber organization	162	0.39383	1.59215	0.000353666	0.00494356	0.00389549	5792	tags=27%, list=19%, signal=22%	CSF3/CDC42EP1/NAV3/CX3CL1/CDC42EP2/SMAD3/MET/CARMIL2/SDC4/WNT11/ARHGEF10L/ID1/RAPGEF3/WNT4/CDC42EP5/CD47/LMOD1/SYNPO2L/EDN1/SNX9/LPAR1/PSEN1/WDR1/RAC1/PROX1/RGCC/DCTN1/TNXB/SWAP70/TESK1/NCK1/PFN1/ARHGEF10/BAIAP2L1/HSPA1B/LIMK1/HSPA1A/VASP/PTK2B/CDC42EP4/NCK2/BAIAP2/MAGEL2
CC	GO:0016324	apical plasma membrane	318	0.339974	1.48649	0.000354744	0.00494356	0.00389549	5340	tags=25%, list=18%, signal=20%	SLC26A4/PTPRH/SLC26A9/SLC5A8/DUOX2/SLC52A3/P2RX2/ATP12A/ABCG5/SCNN1G/MTCL1/GPIHBP1/SLC7A5/ATP4B/FAT1/OXTR/SLC11A2/SLC6A8/CEACAM7/STC1/UPK1A/SLC6A14/ABCG2/MIP/SLC12A2/ANO1/MREG/THY1/SLC16A3/SLC22A1/SLC9A3/ADRB2/OSMR/CEACAM1/CRB3/ATP1B2/SLC6A20/SLC4A5/SLC2A1/CYBA/SLC5A1/RHCG/SLC39A8/PDZK1/ATP1B1/PDZD3/SLC24A4/PTPRO/MSN/AMN/ATP2B2/AJM1/SLC14A2/CEACAM5/PSEN1/SLC7A1/SLC16A8/GNAT1/TMEM30A/SLC16A1/HIP1R/SLC3A2/TCIRG1/ANXA1/LMO7/SLC22A18/TMEM114/NOTCH1/SLC39A14/ANK2/KCNE1/ATP6V0D2/ACY3/KCNK1/MGAM/SLC15A1/ADGRG2/NPC1L1
CC	GO:0031253	cell projection membrane	298	0.34799	1.50869	0.000356701	0.00496217	0.00391016	4371	tags=21%, list=14%, signal=18%	EPS8L3/SLC26A4/ADORA2A/PTPRH/FSCN3/TESC/GPR37L1/CA9/EHD1/SHISA8/SLC7A5/FGD2/SLC28A3/SLC11A2/CYS1/PDE9A/SPRY4/ABCG2/S100P/PTPRJ/PTCH1/SLC12A2/THY1/SLC9A3/MFSD10/CEACAM1/IFIT5/ADGRE2/PIEZO1/PLEKHO1/ATP1B2/DIAPH1/JCAD/SLC7A11/SLC5A1/ASAP1/MYO10/PDZK1/EPS8/FSCN1/MSN/AMN/ATP2B2/ITGA5/FERMT1/SLC1A2/FGR/GPR157/WWC1/KSR1/AKAP5/INSR/B4GALT1/FFAR4/RAC1/GNAT1/PACSIN2/MYO1C/SHANK3/ADCY3/KCNC4/HIP1R
BP	GO:0014823	response to activity	58	0.533455	1.83319	0.00037238	0.0051713	0.00407495	5451	tags=36%, list=18%, signal=30%	SCO2/SOD2/ABCG5/LEP/SMTNL1/SLC7A5/IL6/METRNL/TPH2/CYBA/CXCR4/EDN1/ZEB1/BMP6/MTFP1/PERM1/PPARD/CAB39/TNF/CRY1/HIF1A
BP	GO:0070228	regulation of lymphocyte apoptotic process	53	0.55315	1.85297	0.000374473	0.00519136	0.00409075	5451	tags=43%, list=18%, signal=36%	IDO1/SLC46A2/ADAM8/CCL5/IL7R/LYN/BCL10/BCL3/JAK3/MIF/IRS2/CD274/BCL2/TP53/ARG2/PRKD2/FADD/PRELID1/EFNA1/BLK/LGALS9/CD74/HIF1A
BP	GO:0043010	camera-type eye development	293	0.35122	1.5199	0.000381732	0.00528283	0.00416283	4914	tags=22%, list=16%, signal=18%	MEGF11/ACVRL1/SOX8/DIO3/MAB21L2/VAX2/DLL4/KDR/DLX2/CRYBB2/SMAD3/FAT1/ACHE/CELF4/WNT6/FOXF2/CLIC4/LAMC3/IGFN1/MIP/SOX1/FOXL2/THY1/RORB/ALDH1A3/VEGFA/MAB21L1/SLC7A11/LPCAT1/PDGFRA/NTRK2/SLC4A5/CABP4/BAK1/ATP2B4/OSR2/NES/FGF2/CACNA1C/ZEB1/NR2E3/ATP2B2/PITX3/PSEN1/PROX1/KLF4/GNAT1/EPHB2/MAF/SHH/SLC17A7/FLT1/JMJD6/HIPK2/ZHX2/TDRD7/BFSP2/TCIRG1/CRYBA2/RP1L1/FZR1/ZNF513/NOTCH1/WNT16
BP	GO:0051893	regulation of focal adhesion assembly	63	0.511427	1.79857	0.000384109	0.00529739	0.00417431	5480	tags=32%, list=18%, signal=26%	ACVRL1/KDR/SMAD3/SDC4/ACTG1/PTPRJ/DAPK3/EFNA5/THY1/GREM1/WNT4/VEGFA/VCL/MAP4K4/RAC1/COL16A1/CAMSAP3/DUSP3/MACF1/SRC
BP	GO:0090109	regulation of cell-substrate junction assembly	63	0.511427	1.79857	0.000384109	0.00529739	0.00417431	5480	tags=32%, list=18%, signal=26%	ACVRL1/KDR/SMAD3/SDC4/ACTG1/PTPRJ/DAPK3/EFNA5/THY1/GREM1/WNT4/VEGFA/VCL/MAP4K4/RAC1/COL16A1/CAMSAP3/DUSP3/MACF1/SRC
BP	GO:1905523	positive regulation of macrophage migration	23	0.688952	1.93223	0.000386853	0.0053169	0.00418968	2253	tags=30%, list=7%, signal=28%	TNFSF18/CCL3/CSF1/CCL5/CX3CL1/C3AR1/CX3CR1
BP	GO:0045685	regulation of glial cell differentiation	65	0.516429	1.82512	0.000386351	0.0053169	0.00418968	5233	tags=37%, list=17%, signal=31%	TNFRSF1B/GPR37L1/CNTN2/NOG/DLX2/CLCF1/LIF/SOX1/SERPINE2/IL6/ID2/TLR2/LDLR/CXCR4/ID4/ZNF488/WDR1/IL34/SHH/DUSP10/TGFB1/NOTCH1/IL6ST/BMP2
BP	GO:0050854	regulation of antigen receptor-mediated signaling pathway	57	0.532308	1.82986	0.000389251	0.00534069	0.00420843	5421	tags=39%, list=18%, signal=32%	UBASH3A/GBP1/LAPTM5/CD300A/PLCL2/LYN/PTPRJ/CARD11/THY1/CEACAM1/BCL10/CMTM3/LCK/KCNN4/RELA/NECTIN2/BTN2A2/PRKD2/BLK/CD22/DUSP3/FCGR2B
MF	GO:0046982	protein heterodimerization activity	279	0.348261	1.50013	0.000392086	0.00537036	0.00423181	4802	tags=20%, list=16%, signal=17%	BCL2A1/GPHA2/NEUROD2/SDCBP2/H2AC7/H2AC19/ABCG5/CYBB/IRAK3/ABTB2/ARNT2/ABCG4/TUBB2B/PGLYRP4/H2AC20/H2BC13/H3C4/TLR4/ADRA2C/IRAK2/H3C7/H2AB1/ADRA1B/SDCBP/TAF11L11/GABBR2/ATP1B2/BOK/H4C4/CYBA/EXT1/SYT5/BAK1/TPM4/NR4A1/ATP1B1/IKBKB/CEBPB/BCL2/BMP6/TP53/DDIT3/IL12B/DRAP1/H2AX/USF1/MAPK6/CAV1/SLC51A/BHLHE40/HIP1R/ZHX2/ABCD1/GADD45A/TPM2/TAF4
BP	GO:0001911	negative regulation of leukocyte mediated cytotoxicity	19	0.730389	1.94987	0.000396457	0.00542095	0.00427167	5421	tags=68%, list=18%, signal=56%	IL7R/SERPINB9/HLA-F/CX3CR1/CEACAM1/SERPINB4/HLA-E/HLA-A/HAVCR2/HLA-B/LGALS9/HLA-G/FCGR2B
BP	GO:0045429	positive regulation of nitric oxide biosynthetic process	35	0.599455	1.87171	0.000397398	0.00542455	0.00427451	5510	tags=54%, list=18%, signal=44%	SOD2/PTGS2/IL1B/MMP8/SMAD3/KLRK1/TLR4/TICAM1/ASS1/EDN1/KLF2/JAK2/INSR/KLF4/TNF/PTK2B/ASL/PTX3/AKT1
BP	GO:0051604	protein maturation	301	0.345005	1.49779	0.000403333	0.00549619	0.00433096	4579	tags=16%, list=15%, signal=13%	NKD2/DUOXA2/PLAT/CPXM1/ASTL/TESC/IL1R2/ADAM8/CNTN2/PLAUR/REN/PLAU/ERO1A/TMPRSS2/CTSE/PISD/ECE1/PTCH1/GGT1/SERPINE2/MYH9/PRSS37/HJV/CHAC1/AANAT/PCSK1N/TMPRSS4/TSPAN5/CLEC3B/BAK1/DOHH/F12/GP9/PSEN1/CASP8/IFI16/SHH/TSPAN14/NLRP7/GAS1/FLNA/APAF1/COMP/F11/TFR2/FADD/TBC1D10A
BP	GO:1901653	cellular response to peptide	323	0.340558	1.48761	0.000412077	0.00560579	0.00441733	5195	tags=22%, list=17%, signal=19%	PLAT/GCK/HDAC9/SLC30A10/C1QTNF12/STAT5A/ICAM1/ATP1A3/IL1B/MIR200A/SCNN1G/LEP/LYN/VCAM1/PID1/IGF2/GRB10/TLR4/GDF15/BCAR1/PDE3B/ID1/SCNN1D/SOCS2/ANO1/ADRB2/SH2B2/CEACAM1/CFLAR/SPINK1/JAK1/NR4A3/RAB31/NGFR/CYBA/CA2/NR4A1/ASS1/JAK3/SOCS1/EDN1/KLF2/IRS2/JAK2/SIK2/GJB2/TP53/INSR/PSEN1/USF1/RELA/EPHB2/ZBTB7B/PPARG/MYO1C/CAV1/SORBS1/ERFE/CCND3/RARRES2/AGTRAP/ESRRA/NCK1/NFKB1/GHR/TNF/SLC39A14/CAPN10/BAIAP2L1/RANGAP1/LPIN1/RPE65
BP	GO:0043369	CD4-positive or CD8-positive, alpha-beta T cell lineage commitment	21	0.694651	1.90173	0.000413717	0.00561855	0.00442738	4055	tags=43%, list=13%, signal=37%	TNFSF18/IL12RB1/IL23A/BATF/ZFPM1/IL6/BCL2/IL12B/SHH
BP	GO:0071456	cellular response to hypoxia	132	0.418006	1.64374	0.000417958	0.00566651	0.00446518	5752	tags=31%, list=19%, signal=25%	SLC8A3/KCND2/STC2/PTGS2/ADAM8/GNGT1/CYBB/EGLN3/HILPDA/AK4/ERO1A/STC1/VASN/NDRG1/MIR210/VEGFA/CFLAR/LMNA/HMOX1/EDN1/BCL2/PDK1/MT3/TP53/PLK3/RGCC/PPARG/HIPK2/PPARD/MPL/HYOU1/JUND/NOTCH1/BAD/PMAIP1/MYC/HIF1A/SRC/GATA6/ENO1/CPEB2
BP	GO:0051048	negative regulation of secretion	139	0.413745	1.63439	0.000420039	0.0056851	0.00447982	5421	tags=30%, list=18%, signal=25%	TNFRSF1B/DRD4/ADRA2B/IL1B/TFF2/RHBDF2/CD300A/LEP/CNR1/FRMD4A/OXTR/CHGA/LIF/ADRA2C/HLA-F/WNK4/RSAD2/MIDN/CEACAM1/RHBDF1/PIM3/HMOX1/EDN1/CCN3/TSPO/SPX/RAB11FIP1/IL12B/FFAR4/UCN/BCR/PFKL/ANXA1/ADTRP/TNF/NOTCH1/FAM3D/LGALS9/CRY1/NMB/CD74/FCGR2B
BP	GO:0002295	T-helper cell lineage commitment	15	0.762853	1.93203	0.000424325	0.00573341	0.00451789	1990	tags=40%, list=7%, signal=37%	TNFSF18/IL12RB1/IL23A/BATF/ZFPM1/IL6
BP	GO:0019080	viral gene expression	99	0.452827	1.71255	0.000430895	0.00580258	0.00457239	10204	tags=35%, list=34%, signal=24%	CCL4/TRIM31/CCL3/MGAT4C/CCL5/MGAT2/ST3GAL4/FUT8/TRIM14/TRIM21/USF1/ST6GALNAC3/HMGA2/SHFL/IFITM3/CTDP1/TRIM11/MON1B/ZFP36/PARP9/PARP10/MGAT5/FURIN/MGAT4A/MGAT4B/PRMT1/SP1/ST3GAL1/ST6GALNAC2/MID2/REST/PTBP1/HEXIM1/CSNK1A1/GSK3A
BP	GO:0071902	positive regulation of protein serine/threonine kinase activity	204	0.380481	1.58363	0.000430355	0.00580258	0.00457239	5652	tags=29%, list=19%, signal=24%	CCL19/DRD4/RASGRP1/IL1B/ADAM8/CD40/S100A12/FGF18/FGD2/TCIM/LTF/CEMIP/IGF2/TLR4/SPDYE7P/ROR2/HTR2B/ELANE/FGFR1/FZD8/ADRB2/VEGFA/TRAF2/SLC8A2/TNFRSF11A/MAP2K1/MST1R/ATP2B4/DAB2IP/EDN1/FGF2/MIF/AXIN1/INSR/PSEN1/MAP3K11/PROX1/FZD10/IL34/RGCC/SPDYE4/FLT1/CCND3/SPDYE2/CCND1/GHR/HMGA2/CAB39/TNF/TGFB1/PTK2B/CCNYL1/BMP2/TELO2/CSF1R/SRC/HRAS/AKT1/MAP2K2/PDGFB
BP	GO:0060760	positive regulation of response to cytokine stimulus	59	0.535243	1.84999	0.000433433	0.00582694	0.00459159	5561	tags=39%, list=18%, signal=32%	ZBP1/LAPTM5/IKBKE/CSF1/IL7/TLR4/PARP14/C1QTNF4/TRAF2/TLR2/IRF7/CXCR4/EDN1/LRRC70/IFIH1/IRF3/FADD/HSPA1B/HSPA1A/CD74/HIF1A/STING1/AGPAT2
BP	GO:0010638	positive regulation of organelle organization	477	0.310677	1.41044	0.000434231	0.00582787	0.00459232	5792	tags=19%, list=19%, signal=16%	CSF3/CERS1/PRAP1/CDC42EP1/IL1B/BID/NAV3/PLAUR/KDR/PML/PRDM7/DOC2B/CX3CL1/CDC42EP2/SMAD3/MET/IGF2/CARMIL2/EREG/SDC4/WNT11/BIK/ARHGEF10L/SPHK1/ID1/BBC3/RAPGEF3/WNT4/ADRB2/SDCBP/CDC42EP5/BOK/IL1A/TAL1/CD47/BAK1/ASAP1/CSF2/OOEP/LMOD1/SYNPO2L/EDN1/NES/CCL27/FSCN1/MSN/SNX9/LPAR1/TP53/INSR/WDR1/RAC1/PROX1/RGCC/DCTN1/SIRT6/SYT9/RESF1/HIP1R/SWAP70/ANXA1/TESK1/NCK1/ATG2A/TFPT/PFN1/PRRT2/ARHGEF10/TNF/BAD/STX18/BAIAP2L1/HSPA1B/LIMK1/HSPA1A/VASP/SPIRE1/PTK2B/MIEF2/CDC42EP4/SLX1A/PMAIP1/ANXA2/HIF1A/CAMKK2/SRC/HRAS/NCK2/BAIAP2/PDGFB/ULK1/CTNNB1/MAGEL2
BP	GO:2000351	regulation of endothelial cell apoptotic process	39	0.606628	1.93106	0.000435032	0.00582885	0.00459309	3000	tags=28%, list=10%, signal=25%	ECSCR/CDH5/ICAM1/ANGPTL4/CCL2/KDR/CD40/GATA2/TNFAIP3/TNIP2/CD248
BP	GO:0031331	positive regulation of cellular catabolic process	398	0.324654	1.44738	0.000436652	0.00584077	0.00460249	5763	tags=18%, list=19%, signal=15%	TRIML2/NKD2/CERS1/TNFRSF1B/LAPTM5/ZC3H12A/IL1B/NANOS3/ADAM8/KDR/TRIB2/SAMD4A/DND1/ZC3HAV1/RUFY4/AGO2/GPSM1/IL6/CBFA2T3/ADRB2/TICAM1/TRIM14/SMAD7/DTX3L/TRIM21/TNKS1BP1/HMOX1/CSNK1E/AXIN1/IRS2/OPTN/ZC3H12D/SNX9/NUB1/PATL1/PLK3/INSR/PSEN1/DDA1/CDC20B/CAV1/SIRT6/RNF217/PLIN5/RNF19A/RNF144B/PLK2/RNF19B/ABCD1/ATG2A/DVL1/FZR1/DHRSX/TNF/BAD/MEX3D/HSPB8/HSPA1B/HSPA1A/FLCN/PTK2B/SH3BP4/TENT4A/ATG101/PLEKHN1/HIF1A/CAMKK2/STING1/AKT1/SAMD4B/HSPBP1/ULK1/SESN2
BP	GO:0071887	leukocyte apoptotic process	105	0.449668	1.72157	0.000446281	0.00595961	0.00469613	5510	tags=34%, list=18%, signal=28%	IDO1/CCL19/SLC46A2/ADAM8/CCL5/IL7R/LYN/IL6/CDKN2A/SLC7A11/BCL10/IRF7/BAK1/BCL3/JAK3/MIF/CXCR2/IRS2/CD274/BCL2/TP53/ARG2/TRAF3IP2/IRF3/ANXA1/PRKD2/FADD/PIK3CD/PRELID1/EFNA1/BLK/LGALS9/FAS/CD74/HIF1A/AKT1
CC	GO:0035580	specific granule lumen	56	0.531945	1.81872	0.000449917	0.00599814	0.00472649	5016	tags=30%, list=17%, signal=25%	CHIT1/OLFM4/LCN2/CXCL1/MMP8/LRG1/LTF/ELANE/CHI3L1/QPCT/VCL/JUP/FRK/NFKB1/PDXK/CNN2/CFP
BP	GO:0042267	natural killer cell mediated cytotoxicity	54	0.541402	1.83288	0.000457967	0.0060953	0.00480306	5322	tags=41%, list=18%, signal=34%	RASGRP1/SERPINB9/LEP/KLRK1/KLRC3/HLA-F/CORO1A/VAV1/CEACAM1/SERPINB4/HLA-E/IL12B/HLA-A/SLAMF7/NECTIN2/PVR/HAVCR2/RNF19B/HLA-B/LGALS9/HLA-G/CLEC2A
BP	GO:0043011	myeloid dendritic cell differentiation	18	0.724947	1.91735	0.000459086	0.00610005	0.00480679	3782	tags=44%, list=12%, signal=39%	BATF3/BATF/RELB/UBD/ITGB8/CSF2/BATF2/PSEN1
BP	GO:0010810	regulation of cell-substrate adhesion	202	0.371527	1.53987	0.000464841	0.00616627	0.00485898	5480	tags=26%, list=18%, signal=21%	ACVRL1/OLFM4/GBP1/CSF1/KDR/CX3CL1/SMAD3/PLAU/SDC4/SPRY4/ACTG1/PTPRJ/DAPK3/LIMS2/EFNA5/THY1/GREM1/WNT4/EMILIN1/CCL28/VEGFA/VCL/CDKN2A/ONECUT2/RREB1/MAP4K4/SPOCK2/JUP/PTPRO/MIR29C/HAS2/JAK2/BCL2/ITGA5/FERMT1/MYADM/RAC1/COL16A1/RRAS/DDR1/FLNA/CCN1/TESK1/DOCK5/NOTCH1/ACTN4/PTK2B/CAMSAP3/DUSP3/MACF1/RAC2/SRC
CC	GO:0071556	integral component of lumenal side of endoplasmic reticulum membrane	26	0.658196	1.9232	0.000473627	0.00622701	0.00490684	5756	tags=65%, list=19%, signal=53%	HLA-DQA2/HLA-DQA1/HLA-F/TAPBP/HLA-DQB1/HLA-H/HLA-E/HLA-A/HLA-DPB1/HLA-B/HLA-DRB5/HLA-G/HLA-DQB2/CD74/HLA-DPA1/HLA-C/HLA-DRB1
CC	GO:0098553	lumenal side of endoplasmic reticulum membrane	26	0.658196	1.9232	0.000473627	0.00622701	0.00490684	5756	tags=65%, list=19%, signal=53%	HLA-DQA2/HLA-DQA1/HLA-F/TAPBP/HLA-DQB1/HLA-H/HLA-E/HLA-A/HLA-DPB1/HLA-B/HLA-DRB5/HLA-G/HLA-DQB2/CD74/HLA-DPA1/HLA-C/HLA-DRB1
MF	GO:0042605	peptide antigen binding	23	0.683931	1.91815	0.000471256	0.00622701	0.00490684	5756	tags=74%, list=19%, signal=60%	TAP1/SLC7A5/HLA-DQA1/HLA-F/TAPBP/HLA-DQB1/HLA-H/HLA-E/TAP2/HLA-A/HLA-DPB1/HLA-B/HLA-DRB5/HLA-G/HLA-DPA1/HLA-C/HLA-DRB1
BP	GO:0007568	aging	139	0.411417	1.62519	0.000472949	0.00622701	0.00490684	3606	tags=17%, list=12%, signal=15%	TNFRSF1B/AMH/SOD2/CD68/ADM/KMO/PTGS2/VCAM1/CNR1/CX3CL1/ALPL/SLC12A2/IL15/BAK1/ASS1/EDN1/FGF2/PAX5/LOXL2/TSPO/POLB/SLC1A2/PITX3/GJB2
BP	GO:1901888	regulation of cell junction assembly	179	0.388722	1.58286	0.000470492	0.00622701	0.00490684	4079	tags=21%, list=13%, signal=18%	LRFN5/ACVRL1/MUSK/NPTX1/IL1B/KDR/SNAI1/SMAD3/CBLN2/OXTR/SDC4/ACTG1/PTPRJ/DAPK3/CLDN5/EFNA5/THY1/MDGA1/GREM1/WNT4/WNT3A/VEGFA/VCL/CRB3/NTRK2/TLR2/LRFN4/CLDN3/MAP4K4/PDLIM5/IKBKB/RAC1/COL16A1/TPBG/EPHB2/MYO1C/CAV1
BP	GO:0006820	anion transport	424	0.31389	1.40903	0.000474091	0.00622701	0.00490684	4912	tags=23%, list=16%, signal=19%	SLC26A4/ADORA2A/SLC26A9/SLCO4A1/SLC5A8/SLCO5A1/DRD4/SLC2A14/KMO/SLC2A6/PTGS2/IL1B/APOL1/SLC52A3/GLTPD2/PTAFR/LEP/SLC6A11/SLCO3A1/SLC7A5/SLC10A4/CYP7A1/FGF19/SLC12A7/SLC6A8/CLIC4/STC1/BEST3/SLC6A14/ABCG2/SLC4A9/TCAF2/CYB5R2/SLC12A2/ANO1/SLC17A9/WNK4/SLC16A3/BEST1/MFSD10/CEACAM1/PTGES/SLC25A18/TNFRSF11A/SLC7A11/GABRD/SLC6A7/SLC6A20/NTRK2/IL1A/SLC4A5/SLC2A1/LRRC8D/CD47/CA2/SLC25A22/SLC16A6/SLC39A8/PDZK1/SLC2A3/AQP9/EDN1/CA7/MIF/CEBPB/SLC66A1/TSPO/SLCO2A1/SLC1A2/SLC26A11/CLDN17/SLC52A2/SLC10A3/PSEN1/SLC7A1/SLC16A8/SLC17A7/SLC7A10/SLC16A13/GRM2/SLC16A1/SLC51A/SLC16A5/SLC5A5/SLC25A21/SLC3A2/SLC4A3/MFSD12/ANXA1/GIPC1/RAB11B/SLC13A4/TNF/SLC43A2/LRRC8A/SLC39A14
BP	GO:0090050	positive regulation of cell migration involved in sprouting angiogenesis	22	0.682665	1.89068	0.000475945	0.00624112	0.00491796	5433	tags=59%, list=18%, signal=49%	HDAC9/PTGS2/KDR/GATA2/VEGFA/JCAD/HDAC7/HMOX1/FGF2/ANXA1/PLK2/FGFBP1/AKT3
BP	GO:0050829	defense response to Gram-negative bacterium	53	0.548364	1.83693	0.00047896	0.00627038	0.00494102	2009	tags=21%, list=7%, signal=19%	DEFB4A/CXCL6/IL23A/RNASE7/S100A7/DMBT1/LTF/CHGA/TLR4/IL6/ELANE
CC	GO:0005938	cell cortex	294	0.341104	1.47754	0.00048784	0.0063762	0.0050244	9908	tags=44%, list=33%, signal=30%	TNFAIP2/EXOC3L4/UNC13A/ERC2/ARC/RND1/AKAP12/DENND2B/GPSM1/SEPTIN12/SPTBN5/CLDN5/RHOF/CORO1A/RAPGEF3/GYPC/MYH9/RTKN/EXOC3L1/TRAF2/SEPTIN11/MISP/CSNK1G2/INSC/MYO1E/SLC2A1/MYO10/ACTB/TPM4/ANLN/OOEP/EPS8/AXIN1/FSCN1/SNX9/CTBP2/MYADM/LAMC2/TCHP/CABP1/PSEN1/COTL1/WDR1/FRY/RAC1/PDLIM2/DCTN1/CAV1/LLGL1/MYO5B/RHOG/FLNA/HIP1R/EXOC2/AGTRAP/BFSP2/CRIP2/DBN1/RIMS1/TRIP10/GIPC1/PFN1/FAM110A/MARCKS/ACTN4/SPIRE1/PTK2B/MELK/RAC2/ENO1/SPTBN1/CTNNB1/NOS2/MAEA/SHROOM1/EMD/TMEM250/CTTN/RHOBTB3/LASP1/PPP1R9B/LLGL2/CCN2/RND3/ACTN3/CALB1/FNBP1/FGFR2/CAPN2/CLTB/NSMF/FNBP1L/FRYL/CTNND1/PXN/PARD6A/TLE6/CORO1C/TMOD1/GAD1/CALD1/EXOC3/KDF1/PLA2G4C/NRBP1/MYL9/SEPTIN9/CAP1/MAPRE1/CAPZB/GLRX3/PLS1/BIN2/SHROOM2/ITPR2/MYO9B/RHOD/UNC13C/ARF6/PPFIA3/MLPH/COBL/DYNC1H1/DBNL/RHOC/EXOC6/RAI14/SPTAN1/GRK4/CDH1
BP	GO:1903426	regulation of reactive oxygen species biosynthetic process	40	0.574261	1.83769	0.000512478	0.0066873	0.00526955	3678	tags=25%, list=12%, signal=22%	DUOXA2/SOD2/SLC30A10/UCP1/MMP8/TLR4/SLC5A3/CFLAR/CYBA/ARG2
BP	GO:0062208	positive regulation of pattern recognition receptor signaling pathway	41	0.56403	1.81702	0.000523527	0.00682035	0.00537439	5121	tags=44%, list=17%, signal=37%	SLC46A2/NINJ1/OASL/LTF/TLR4/SLC15A3/RSAD2/MFHAS1/TLR2/CYBA/DHX58/IFI35/TLR3/CAV1/HSPA1B/SLC15A4/HSPA1A/DDX60
BP	GO:0040014	regulation of multicellular organism growth	51	0.549547	1.83675	0.000531571	0.00690265	0.00543924	5014	tags=27%, list=17%, signal=23%	DIO3/STAT5A/STC2/CSF1/IGF2/GDF15/PTCH1/SOCS2/ADRB2/BCL2/RAI1/CREB1/GHR/SMO
BP	GO:0042100	B cell proliferation	74	0.477669	1.71768	0.000531571	0.00690265	0.00543924	5421	tags=41%, list=18%, signal=33%	TNFRSF4/CD70/RASGRP1/GAPT/IL7/IL7R/CD300A/CD40/CLCF1/PLCL2/LYN/IFNW1/TLR4/GPR183/CARD11/IFNA1/TNFSF13B/WNT3A/TICAM1/RAG2/MIF/IRS2/BCL2/EPHB2/IFNA13/SHB/BLK/CD22/CD74/FCGR2B
BP	GO:0039694	viral RNA genome replication	28	0.631545	1.85616	0.00053528	0.00692832	0.00545947	4771	tags=25%, list=16%, signal=21%	APOBEC3A/CXCL8/APOBEC3B/APOBEC3F/APOBEC3G/RESF1/HMGA2
BP	GO:0032729	positive regulation of interferon-gamma production	62	0.516839	1.81048	0.000534828	0.00692832	0.00545947	5746	tags=45%, list=19%, signal=37%	EBI3/IL12RB1/IL23A/RASGRP1/IL1B/ISG15/SLC7A5/ZFPM1/KLRK1/TLR4/ZP3/IL18R1/IL27RA/BCL3/JAK2/TLR3/CD276/IL12B/HLA-A/ARID5A/HAVCR2/HLA-DPB1/FADD/TNF/LGALS9/HRAS/TLR7/HLA-DPA1
BP	GO:0002526	acute inflammatory response	91	0.472919	1.76446	0.000537445	0.00693391	0.00546388	3821	tags=31%, list=13%, signal=27%	VNN1/FFAR2/SAA4/SERPINA3/SAA2/APOL2/PTGS2/IL1B/ADAM8/SAA1/VCAM1/CNR1/ZP3/IL6/ELANE/OSMR/PTGES/TNFRSF11A/IL1A/EXT1/ASS1/F12/PLSCR1/CEBPB/CXCR2/SERPINA1/HLA-E/B4GALT1
BP	GO:0048762	mesenchymal cell differentiation	219	0.364912	1.53053	0.000537394	0.00693391	0.00546388	5467	tags=26%, list=18%, signal=21%	SOX8/IL1B/NOG/SEMA3B/SNAI1/LRG1/SMAD3/FGF19/FOXF2/SEMA7A/WNT11/SEMA6B/VASN/HTR2B/IL6/FGFR1/BCL9L/OLFM1/GREM1/WNT4/SDCBP/EXT1/SEMA3C/SMAD7/DAB2IP/SEMA3D/MCRIP1/EDN1/MARK1/HAS2/LOXL2/IL17RD/BCL2/TCF7L2/NRP2/WNT10A/RGCC/WNT8A/SHH/SEMA6A/FLNA/KBTBD8/TIAM1/EFNB1/OSR1/HMGA2/EFNA1/TGFB1/NKX2-1/NOTCH1/WNT16/SEMA4C/SMO/DACT3/BMP2/HIF1A/ALX1
BP	GO:0006953	acute-phase response	39	0.601681	1.91532	0.000541275	0.00696808	0.0054908	3563	tags=41%, list=12%, signal=36%	SAA4/SERPINA3/SAA2/APOL2/PTGS2/IL1B/SAA1/CNR1/IL6/PTGES/TNFRSF11A/IL1A/ASS1/PLSCR1/CEBPB/SERPINA1
BP	GO:0009991	response to extracellular stimulus	433	0.315018	1.41921	0.000541836	0.00696808	0.0054908	5766	tags=21%, list=19%, signal=17%	SOD2/UCP1/CD68/ADM/STC2/ZC3H12A/GAST/PTGS2/BHLHA15/KYNU/KRT20/ABCG5/CNTN2/CYBB/TBXA2R/LEP/CYP24A1/SLC7A5/LYN/VCAM1/CNR1/UPP1/ALPL/STC1/WNT11/GDF15/PIK3C2B/KIF26A/WNK4/WNT4/CCL28/ADRB2/ASGR1/PCSK1N/CYP27B1/SPINK1/TNFRSF11A/PLEC/TPH2/IL15/IL1A/SLC2A1/BCL10/CYBA/CXCL10/LDLR/ASS1/HMOX1/VDR/ZEB1/TSPO/BCL2/SPX/MT3/SLC1A2/SIK2/TP53/DDIT3/USF1/PROX1/UCN/IFI16/PPARG/ADORA2B/MAP1LC3A/SLC16A1/APAF1/RIPOR1/TRIM25/GAS2L1/PRR5/PLIN3/CYP26B1/PPARD/CCND1/GHR/TNF/PRKAB1/FLCN/FAS/G6PD/RRAGC/GLUL/PCSK1/ASL/PMAIP1/SRC/AKT1/MAP1LC3C/ULK1/SESN2/LRCOL1
BP	GO:0140131	positive regulation of lymphocyte chemotaxis	18	0.721057	1.90707	0.000544164	0.00698679	0.00550554	898	tags=33%, list=3%, signal=32%	CCL4/TNFSF14/CCL7/CCL3/CCL5/S100A7
BP	GO:0044706	multi-multicellular organism process	187	0.377981	1.55215	0.000548258	0.00702807	0.00553807	5067	tags=26%, list=17%, signal=22%	IDO1/SEMG1/ADM/ADRA2B/APOL2/STC2/PTGS2/IL1B/PGF/MAFF/PSG3/PTAFR/LEP/CNR1/SYDE1/OXTR/STC1/FOSB/LIF/AGO2/SERPINE2/JUNB/WNT4/VEGFA/CYP27B1/TEAD4/SLC2A1/EDN1/PSG6/VDR/BCL2/ITGA5/GJB2/KLK14/B4GALT1/COL16A1/UCN/DDR1/PRDM1/HAVCR2/PTHLH/TAC3/PPARD/NODAL/PSG9/ACR/LGALS9/RXFP1/EPN1
BP	GO:0050665	hydrogen peroxide biosynthetic process	15	0.75675	1.91658	0.000550696	0.00704627	0.00555241	816	tags=27%, list=3%, signal=26%	DUOXA2/SOD2/DUOX2/CYBB
BP	GO:0060337	type I interferon signaling pathway	63	0.503603	1.77106	0.000551439	0.00704627	0.00555241	5470	tags=35%, list=18%, signal=29%	ZBP1/IKBKE/ISG15/IFNW1/OAS3/OAS1/IFNA1/OAS2/JAK1/IRF7/IRF3/USP18/DCST1/TRAF3/IFNAR2/FADD/IFNA13/MYD88/TTLL12/IFITM3/CDC37/STING1
CC	GO:0005765	lysosomal membrane	399	0.32084	1.43002	0.000564879	0.00719501	0.00566962	5756	tags=20%, list=19%, signal=16%	VNN1/SLC30A2/CD68/TRPM2/LAPTM5/SLC2A6/PLA2G4E/SLC7A5/LYN/RNF183/ATP10B/SLC11A2/C3AR1/HLA-DQA2/VASN/GIMAP5/HLA-DQA1/ECE1/HLA-F/SLC15A3/MREG/CD1D/HLA-DQB1/TMEM165/LPCAT1/LAMP3/AP5B1/AP2B1/HLA-H/SLC39A8/DTX3L/LITAF/TMBIM1/LDLR/GNB4/DNAJC5/SLC66A1/GLIPR1/TLR3/SLC26A11/DRAM1/PSEN1/B4GALT1/FFAR4/VPS18/NPC1/SLC30A4/TMEM30A/CHMP4B/COL6A1/HLA-DPB1/SLC3A2/PIGR/MFSD12/CKAP4/TCIRG1/PGAP6/ABCD1/SPAG9/CHMP4BP1/RILP/AP1S3/LRRC8A/SLC39A14/SLC15A4/HLA-DRB5/FLCN/ATP6V0D2/AP3D1/TM4SF5/GPR137/IFITM3/HLA-DQB2/CD74/ANXA2/KLC2/TLR7/ATP6V0C/HLA-DPA1/HLA-DRB1
CC	GO:0098852	lytic vacuole membrane	399	0.32084	1.43002	0.000564879	0.00719501	0.00566962	5756	tags=20%, list=19%, signal=16%	VNN1/SLC30A2/CD68/TRPM2/LAPTM5/SLC2A6/PLA2G4E/SLC7A5/LYN/RNF183/ATP10B/SLC11A2/C3AR1/HLA-DQA2/VASN/GIMAP5/HLA-DQA1/ECE1/HLA-F/SLC15A3/MREG/CD1D/HLA-DQB1/TMEM165/LPCAT1/LAMP3/AP5B1/AP2B1/HLA-H/SLC39A8/DTX3L/LITAF/TMBIM1/LDLR/GNB4/DNAJC5/SLC66A1/GLIPR1/TLR3/SLC26A11/DRAM1/PSEN1/B4GALT1/FFAR4/VPS18/NPC1/SLC30A4/TMEM30A/CHMP4B/COL6A1/HLA-DPB1/SLC3A2/PIGR/MFSD12/CKAP4/TCIRG1/PGAP6/ABCD1/SPAG9/CHMP4BP1/RILP/AP1S3/LRRC8A/SLC39A14/SLC15A4/HLA-DRB5/FLCN/ATP6V0D2/AP3D1/TM4SF5/GPR137/IFITM3/HLA-DQB2/CD74/ANXA2/KLC2/TLR7/ATP6V0C/HLA-DPA1/HLA-DRB1
BP	GO:0014068	positive regulation of phosphatidylinositol 3-kinase signaling	67	0.508044	1.79925	0.000570188	0.00722811	0.0056957	4914	tags=31%, list=16%, signal=26%	CSF3/RELN/NCF1/CCL5/KDR/LEP/HCST/ROR2/FGFR1/PIK3AP1/PDGFRA/NTRK2/FGF2/JAK2/FGR/INSR/FLT1/PRR5/PPARD/TNF/WNT16
BP	GO:0014013	regulation of gliogenesis	88	0.468323	1.73762	0.000570188	0.00722811	0.0056957	5233	tags=34%, list=17%, signal=28%	TNFRSF1B/SOX8/IL1B/GPR37L1/NOG/DLX2/CLCF1/SLC7A5/LYN/LIF/SERPINE2/IL6/ID2/TLR2/LDLR/CXCR4/ID4/ZNF488/TSPO/PITX3/TP53/IL34/SHH/DUSP10/TNF/TGFB1/NOTCH1/IL6ST/GJC2/BMP2
MF	GO:0044389	ubiquitin-like protein ligase binding	307	0.339077	1.47613	0.000569149	0.00722811	0.0056957	5741	tags=20%, list=19%, signal=16%	NKD2/TNFRSF1B/PTPRN/LAPTM5/IKBKE/SMAD6/BID/CASP10/ISG15/PML/CD40/TRIB2/LYN/SMAD3/ACTG1/SQSTM1/FZD8/TRAF2/VCL/UBE2L6/JAK1/POU5F1/NFKBIA/BOK/NGFR/MFHAS1/BCL10/HSPA6/SMAD7/DTX3L/CXCR4/CEBPB/AXIN1/PRR7/BCL2/SNX9/TP53/RFFL/PDLIM2/CASP8/RELA/TRAF3/FATE1/MAP1LC3A/TRAF1/SLC22A18/UBASH3B/NEK6/PIAS4/HSPA1B/HSPA1A/RANGAP1/PTK2B/HIF1A/STING1/ATP6V0C/ZNF746/MAP1LC3C/HSPBP1/DNAJA1
BP	GO:0048041	focal adhesion assembly	83	0.468605	1.72254	0.000572442	0.00724519	0.00570916	5480	tags=29%, list=18%, signal=24%	ACVRL1/KDR/SMAD3/SDC4/ACTG1/PTPRJ/DAPK3/EFNA5/THY1/GREM1/WNT4/VEGFA/VCL/MAP4K4/BCL2/RAC1/COL16A1/SORBS1/BCR/PTK2B/CAMSAP3/DUSP3/MACF1/SRC
BP	GO:2000058	regulation of ubiquitin-dependent protein catabolic process	163	0.389558	1.57901	0.000576692	0.00728745	0.00574246	5640	tags=20%, list=19%, signal=17%	NKD2/LAPTM5/PML/TRIB2/FOXF2/CBFA2T3/SDCBP/TTC36/SMAD7/CSNK1E/AXIN1/NUB1/PLK3/PSEN1/DDA1/SHH/CDC20B/CAV1/SIRT6/RNF217/HIPK2/RNF19A/RNF144B/RNF19B/GIPC1/DVL1/FZR1/WNT10B/HSPA1B/HSPA1A/PTK2B/AKT1/HSPBP1
BP	GO:0043372	positive regulation of CD4-positive, alpha-beta T cell differentiation	30	0.641861	1.92678	0.000589038	0.00737357	0.00581032	4920	tags=57%, list=16%, signal=48%	CD83/IL12RB1/CCL19/IL23A/IL2RG/NFKBIZ/HLX/IL4R/SOCS1/IL12B/ZBTB7B/KLHL25/NFKBID/ANXA1/SHB/NLRP3/LGALS9
BP	GO:1904407	positive regulation of nitric oxide metabolic process	36	0.612605	1.9246	0.000587259	0.00737357	0.00581032	5510	tags=56%, list=18%, signal=45%	SOD2/PTGS2/IL1B/TMEM106A/MMP8/SMAD3/KLRK1/TLR4/TICAM1/ASS1/EDN1/KLF2/JAK2/INSR/KLF4/TNF/PTK2B/ASL/PTX3/AKT1
BP	GO:0043114	regulation of vascular permeability	46	0.552994	1.82505	0.000588146	0.00737357	0.00581032	4888	tags=41%, list=16%, signal=35%	ADORA2A/NPR1/CDH5/PTP4A3/ADM/HRH1/AKAP12/PTPRJ/CLDN5/VEGFA/CEACAM1/PLEC/CXCR2/BMP6/UCN/BCR/SLIT2/TJP3/TGFB1
BP	GO:0007565	female pregnancy	163	0.388826	1.57605	0.000585364	0.00737357	0.00581032	5737	tags=28%, list=19%, signal=22%	IDO1/ADM/ADRA2B/APOL2/STC2/PTGS2/IL1B/PGF/PSG3/LEP/CNR1/SYDE1/OXTR/STC1/FOSB/LIF/AGO2/JUNB/WNT4/VEGFA/CYP27B1/TEAD4/SLC2A1/PSG6/VDR/BCL2/ITGA5/GJB2/COL16A1/UCN/DDR1/PRDM1/HAVCR2/PTHLH/TAC3/PPARD/NODAL/PSG9/LGALS9/EPN1/AKT1/CLDN4/H3-3B/ACOD1/PNOC
BP	GO:0034767	positive regulation of ion transmembrane transport	159	0.389222	1.57553	0.000586479	0.00737357	0.00581032	4254	tags=23%, list=14%, signal=20%	LRRC55/RELN/TESC/DRD4/CCL2/P2RX2/CXCL11/PTAFR/ARC/IFNGR2/CXCL9/CX3CL1/CEMIP/WNK4/THY1/MIR210/ADRB2/ATP1B2/GLRX/TRPC3/LRRC26/CXCL10/BAK1/PDZK1/KCNN4/ATP1B1/EDN1/ANTKMT/RNF207/AKAP5/PSEN1/GAL/EPHB2/CAV1/SHANK3/FLNA
BP	GO:0043434	response to peptide hormone	360	0.333034	1.47059	0.000588984	0.00737357	0.00581032	5763	tags=24%, list=19%, signal=20%	PLAT/GCK/TFF1/HDAC9/SLC30A10/C1QTNF12/ADM/STAT5A/STC2/PTGS2/IL1B/CYBB/SCNN1G/LEP/LYN/PID1/OXTR/IGF2/EREG/ALPL/GRB10/GDF15/BCAR1/PDE3B/SCNN1D/SOCS2/CELA2A/SH2B2/AANAT/CEACAM1/CFLAR/SPINK1/JAK1/NR4A3/TNFRSF11A/RAB31/TLR2/SLC2A1/CYBA/CA2/NR4A1/ASS1/JAK3/SOCS1/SLC24A4/EDN1/IRS2/JAK2/SIK2/GJB2/INSR/USF1/GAL/RELA/ZBTB7B/PPARG/MYO1C/CAV1/SORBS1/ERFE/CREB1/CCND3/TRIM16/RARRES2/AGTRAP/ESRRA/ANXA1/NCK1/NFKB1/GHR/JUND/SLC39A14/CAPN10/BAIAP2L1/RANGAP1/LPIN1/RPE65/CRY1/EIF6/PCSK1/SRC/AKT1/BAIAP2/MYO5A/CPEB2/SESN2
BP	GO:0001678	cellular glucose homeostasis	127	0.423285	1.657	0.000592118	0.00740055	0.00583158	3441	tags=16%, list=11%, signal=14%	GCK/NCF1/HKDC1/GRIK5/C1QTNF12/PTPRN/ICAM1/NPTX1/ABCA12/CYP7A1/SLC12A7/HK2/ANO1/EFNA5/NGFR/LRRC8D/CYBA/PIM3/GPR68/IRS2
BP	GO:1904659	glucose transmembrane transport	93	0.447476	1.67227	0.000593993	0.0074124	0.00584092	4919	tags=29%, list=16%, signal=24%	C1QTNF12/PPBP/SLC2A14/SLC2A6/IL1B/LEP/PID1/FGF19/SLC5A10/GRB10/HK2/SLC5A3/NR4A3/SLC2A1/SLC5A1/SLC2A3/EDN1/IRS2/SLC1A2/INSR/FFAR4/SIRT6/SORBS1/ERFE/PPARD/TNF/CAPN10
BP	GO:0002718	regulation of cytokine production involved in immune response	100	0.443077	1.67626	0.000595176	0.0074156	0.00584344	5547	tags=35%, list=18%, signal=29%	TNFRSF1B/FFAR2/LAPTM5/IL1B/IRAK3/SLC7A5/SEMA7A/TLR4/IL18R1/CD55/HLA-F/IL6/RSAD2/TRAF2/NR4A3/TICAM1/BCL10/SMAD7/LITAF/JAK3/HMOX1/MIF/TLR3/HLA-E/PANX1/HLA-A/ARID5A/MAPKAPK2/TNF/TGFB1/NLRP3/MYD88/HLA-G/CD74/TLR7
BP	GO:0006586	indolalkylamine metabolic process	13	0.782255	1.89442	0.000597819	0.00743695	0.00586026	590	tags=38%, list=2%, signal=38%	IDO1/IL4I1/IDO2/KMO/KYNU
BP	GO:0030111	regulation of Wnt signaling pathway	302	0.339931	1.47796	0.000601288	0.00746848	0.00588511	5233	tags=22%, list=17%, signal=18%	NKD2/DKK4/PLEKHA4/CCN4/NOG/TRABD2A/RSPO1/SMAD3/NFATC1/DKK2/WNT11/GRB10/TMEM88/SULF1/DAPK3/ADGRA2/FRMD8/GREM1/ZEB2/SOX7/WNT3A/TNFAIP3/NXN/CSNK1G2/NKD1/TPBGL/HIC1/TLR2/CYLD/LZTS2/LBX2/DAB2IP/NRARP/JUP/CSNK1E/PTPRO/FGF2/DRAXIN/AXIN1/MIR29C/FERMT1/DDIT3/MDFI/TCF7L2/PSEN1/IGFBP6/NOTUM/TPBG/SHH/TRABD2B/AMER2/CAV1/CTHRC1/CDH3/TLE1/NFKB1/TIAM1/APCDD1L/TGFB1/NOTCH1/WNT10B/DACT3/LRRK1/CCNYL1/BMP2
CC	GO:0098576	lumenal side of membrane	32	0.617916	1.88628	0.000604142	0.00748219	0.00589592	5756	tags=53%, list=19%, signal=43%	HLA-DQA2/HLA-DQA1/HLA-F/TAPBP/HLA-DQB1/HLA-H/HLA-E/HLA-A/HLA-DPB1/HLA-B/HLA-DRB5/HLA-G/HLA-DQB2/CD74/HLA-DPA1/HLA-C/HLA-DRB1
BP	GO:0002824	positive regulation of adaptive immune response based on somatic recombination of immune receptors built from immunoglobulin superfamily domains	100	0.442158	1.67278	0.000604263	0.00748219	0.00589592	4910	tags=33%, list=16%, signal=28%	IL12RB1/IL23A/IL1B/CD40/CLCF1/NFKBIZ/ZP3/IL18R1/CD55/HLA-F/IL6/IL27RA/TNFSF13B/RSAD2/TRAF2/CD1D/HLA-H/CD274/JAK2/HLA-E/IL12B/TAP2/HLA-A/NECTIN2/ARID5A/PVR/TNFSF13/NFKBID/FADD/HLA-B/TNF/TGFB1/NLRP3
BP	GO:0046330	positive regulation of JNK cascade	91	0.470391	1.75503	0.000609705	0.00753792	0.00593983	9761	tags=53%, list=32%, signal=36%	NCF1/CCL19/RASGRP1/IL1B/MMP8/FGF19/TLR4/SDCBP/TRAF2/MFHAS1/IL1A/DAB2IP/AXIN1/TLR3/MAP3K11/TRAF3/HIPK2/TRAF1/GADD45A/TNF/WNT16/MYD88/PTK2B/FCGR2B/HRAS/WNT7A/MAPKBP1/XIAP/PYCARD/MAP3K5/RIPK2/EDAR/NOD1/CCL21/TRAF4/NOD2/CCN2/FZD7/PLCB1/F2RL1/MAPK8IP1/TAOK2/RIPK1/WNT7B/CRK/SH3RF1/CARD9/TNFSF11
BP	GO:0031667	response to nutrient levels	406	0.3163	1.41226	0.000610762	0.00753933	0.00594094	5766	tags=21%, list=19%, signal=18%	SOD2/UCP1/CD68/ADM/STC2/ZC3H12A/GAST/PTGS2/BHLHA15/KYNU/KRT20/ABCG5/CNTN2/CYBB/TBXA2R/LEP/CYP24A1/SLC7A5/VCAM1/CNR1/UPP1/ALPL/STC1/WNT11/GDF15/PIK3C2B/WNK4/WNT4/CCL28/ADRB2/PCSK1N/CYP27B1/SPINK1/TNFRSF11A/PLEC/TPH2/IL15/IL1A/SLC2A1/BCL10/CYBA/CXCL10/LDLR/ASS1/HMOX1/VDR/ZEB1/TSPO/BCL2/SPX/MT3/SIK2/TP53/DDIT3/USF1/PROX1/UCN/IFI16/PPARG/MAP1LC3A/SLC16A1/APAF1/RIPOR1/TRIM25/GAS2L1/PRR5/PLIN3/CYP26B1/PPARD/CCND1/GHR/TNF/PRKAB1/FLCN/FAS/G6PD/RRAGC/GLUL/PCSK1/ASL/PMAIP1/SRC/AKT1/MAP1LC3C/ULK1/SESN2/LRCOL1
BP	GO:0050808	synapse organization	379	0.330434	1.46546	0.00061744	0.00761002	0.00599664	4944	tags=20%, list=16%, signal=17%	SLC8A3/RELN/LRFN5/IL10RA/NRXN2/UNC13A/ERC2/NEUROD2/ACTBL2/MUSK/NPTX1/CAMKV/P2RX2/CNTN2/ITPKA/POU4F1/ARC/CHRNA1/CTNNA2/CNKSR2/CX3CL1/DOK7/C1QL1/CBLN2/OXTR/ACHE/ACTG1/IGFN1/LGI2/CAMK2B/LRRC4/EFNA5/DOCK10/MDGA1/LMX1A/CX3CR1/RAB39B/WNT3A/SDCBP/PPFIA4/PDZRN3/SLC8A2/SLC7A11/NTRK2/TLR2/LRFN4/PDLIM5/SPOCK2/SNCB/ACTB/DAB2IP/PTPRO/LRRC4C/DLGAP3/PCDH17/CTBP2/PLXNB2/RAPSN/INSR/PSEN1/NRP2/TPBG/EPHB2/ABHD17A/DCTN1/SHANK3/FLNA/PPFIA1/AGRN/ARHGAP39/DBN1/DVL1/PFN1/EFNA1/TNF/ZDHHC12/NRCAM
MF	GO:0015293	symporter activity	114	0.432717	1.66968	0.00062777	0.00772528	0.00608747	5243	tags=35%, list=17%, signal=29%	SLC46A2/SLC5A8/SLC6A11/SLC10A4/SLC12A7/SLC28A3/SLC11A2/SLC6A8/SLC5A10/SLC6A14/SLC4A9/SLC12A2/SLC15A3/SLC16A3/SLC22A1/SLC5A3/SLC25A18/SLC6A7/SLC6A20/SLC4A5/SLC5A1/SLC25A22/SLC16A6/SLC39A8/SLC24A4/SLC1A2/SLC10A3/SLC6A2/SLC16A8/SLC17A7/SLC16A13/SLC16A1/SLC16A5/SLC5A5/MFSD12/SLC22A18/SLC13A4/SLC39A14/SLC15A4/SLC15A1
BP	GO:0046718	viral entry into host cell	135	0.41517	1.63707	0.000628723	0.00772528	0.00608747	5482	tags=27%, list=18%, signal=22%	TRIML2/TNFRSF4/TRIM31/TRIM10/ICAM1/CLDN6/CIITA/TMPRSS2/CD55/CLEC5A/TMPRSS4/TRIM14/LDLR/TRIM21/CXCR4/PLSCR1/ITGA5/SLC52A2/INSR/SLC7A1/NECTIN2/VPS18/NPC1/CAV1/PVR/TRIM25/SLC3A2/NECTIN4/TRIM26/LGALS9/HSPA1B/HSPA1A/SIVA1/IFITM3/CD74/PTX3
BP	GO:0042692	muscle cell differentiation	338	0.327426	1.43301	0.000631913	0.00775257	0.00610897	5838	tags=26%, list=19%, signal=21%	HDAC9/SOD2/TNFSF14/TMEM119/ADM/ASB2/MYPN/BHLHA15/NINJ1/P2RX2/EHD1/WFIKKN1/CXCL9/NFATC1/IGF2/ERVFRD-1/EREG/GDF15/ACTG1/MYH9/GREM1/WNT4/WNT3A/VEGFA/FLNC/CFLAR/PIEZO1/PLEKHO1/PLEC/EHD2/IL4R/ID2/PDGFRA/PDLIM5/CXCL10/BARX2/LMNA/LBX2/LMOD1/SYNPO2L/EDN1/CCN3/ZEB1/RBM38/MYMX/BCL2/CEACAM5/WDR1/PROX1/MYH11/WNT8A/SHH/SIRT6/SCGB3A1/COMP/LAMA2/RCAN1/NIBAN2/CYP26B1/DOCK5/OLFM2/SPAG9/NRAP/MAPK12/CSRP1/TMEM204/TGFB1/NOTCH1/ALPK3/WNT10B/SEMA4C/SMO/ANK2/G6PD/ACTN4/BMP2/AKT1/GATA6/LOX/PDGFB/H3-3B/HIRA/CTDP1/CACNA1S/CTNNB1/FBXO40/MYOZ2
BP	GO:0006469	negative regulation of protein kinase activity	196	0.374347	1.54633	0.000635978	0.00779048	0.00613885	4873	tags=20%, list=16%, signal=17%	SLC8A3/ADORA2A/PTPRH/IL1B/PTPRB/PPP1R1B/CAMK2N2/CD300A/IRAK3/TRIB2/LYN/SH2B3/SPRY4/PTPRJ/GPRC5A/WNK4/THY1/TNFAIP3/CDKN1C/CEACAM1/CDKN2A/SFN/PLEC/DAB2IP/PTPRO/PSEN1/ZGPAT/EPHB2/PPARG/CAV1/WARS1/DUSP10/TESK1/GADD45A/DVL1/UBASH3B/PTPRT/CBLC/SHB
BP	GO:0032722	positive regulation of chemokine production	57	0.521228	1.79177	0.000640908	0.00783887	0.00617698	5547	tags=44%, list=18%, signal=36%	FFAR2/IL1B/IL7/OAS3/DEFB124/TLR4/ALOX15B/IL6/OAS1/TICAM1/IL4R/TLR2/HMOX1/MIF/TLR3/ADORA2B/HAVCR2/TNF/LGALS9/MYD88/CSF1R/MBP/CD74/HIF1A/TLR7
BP	GO:0071357	cellular response to type I interferon	65	0.507713	1.79432	0.000643401	0.00785704	0.00619129	9965	tags=60%, list=33%, signal=40%	ZBP1/IKBKE/ISG15/IFNW1/OAS3/OAS1/IFNA1/OAS2/JAK1/IRF7/IRF3/USP18/DCST1/TRAF3/IFNAR2/IFIT1/FADD/IFNA13/MYD88/TTLL12/IFITM3/CDC37/STING1/IFIT1B/IFNB1/CACTIN/IFNAR1/ADAR/NLRC5/STAT1/IRAK1/IFI27/TBK1/TYK2/MUL1/IFITM1/SP100/MMP12/YTHDF2
BP	GO:0032602	chemokine production	78	0.490098	1.77405	0.000644358	0.00785704	0.00619129	5547	tags=40%, list=18%, signal=33%	FFAR2/CXCL6/IL1B/IL7/OAS3/ZFPM1/DEFB124/TLR4/ALOX15B/IL6/OAS1/ELANE/TICAM1/IL4R/TLR2/HMOX1/MIF/TLR3/ARG2/KLF4/ADORA2B/HAVCR2/SIRPA/TNF/LGALS9/MYD88/CSF1R/MBP/CD74/HIF1A/TLR7
MF	GO:0008201	heparin binding	141	0.40344	1.60297	0.000647297	0.00788087	0.00621007	4867	tags=30%, list=16%, signal=25%	CXCL8/CXCL6/CCL7/CCN4/PGF/CXCL11/RTN4R/SAA1/SERPIND1/RSPO1/CCN5/LTF/PTCH1/SERPINE2/ELANE/FGFR1/VEGFA/NAV2/FSTL1/CXCL10/CLEC3B/CCN3/FGF2/LAMC2/NRP2/EVA1C/PF4V1/ADAMTS1/HBEGF/ANGPTL3/PRELP/COMP/F11/TNXB/SERPINA10/KNG1/CCN1/COL5A3/FGFR4/HDGF/SLIT2/FGFBP1
BP	GO:0009743	response to carbohydrate	197	0.374737	1.54803	0.000657314	0.00799066	0.00629658	2017	tags=12%, list=7%, signal=11%	GCK/NCF1/SOD2/GRIK5/C1QTNF12/GCKR/COL4A3/PTPRN/ICAM1/PTGS2/NPTX1/IL1B/P2RX2/MAFA/LEP/ABCA12/LYN/CYP7A1/SLC12A7/COL6A2/MAP2K3/ILDR2/ANO1/EFNA5
BP	GO:0042743	hydrogen peroxide metabolic process	44	0.570124	1.85206	0.000671883	0.00814878	0.00642118	5759	tags=34%, list=19%, signal=28%	DUOXA2/SOD2/DUOX2/NOXO1/CYBB/TPO/CYBA/PXDNL/MT3/RAC1/HBA2/NOXA1/PXDN/RAC2/MPV17L
MF	GO:0003725	double-stranded RNA binding	71	0.485953	1.74744	0.000672358	0.00814878	0.00642118	10964	tags=51%, list=36%, signal=32%	ZBP1/OASL/ZFR2/OAS3/AGO2/OAS1/OAS2/DHX58/MSN/TLR3/IFIH1/SLC3A2/DDX60L/RFTN1/DDX60/EIF4A1/TLR7/SIDT1/ADAR/TLR8/DDX21/DUS2/DICER1/TFRC/ELAVL1/RC3H2/TUBA1B/DHX15/ILF3/EIF2AK2/YRDC/TUBB4B/AGO3/DGCR8/DHX33/EIF4H
MF	GO:0001216	DNA-binding transcription activator activity	388	0.320477	1.42497	0.00069887	0.00845728	0.00666428	5582	tags=22%, list=18%, signal=19%	NFKB2/BATF/NEUROD2/TCF15/BHLHA15/ESRRB/MSGN1/HOXC13/MAFF/MAFA/SOX18/POU4F1/DLX2/ARNT2/GATA2/CDX1/SMAD3/NFATC1/GCM1/SPIB/FOXF2/FOSB/SOX1/FOXL2/JUNB/EGR4/MEOX2/LMX1A/DUX4/RORB/ETV6/NR4A3/SCX/TEAD4/ONECUT2/CEBPD/RREB1/ATF5/BARX2/LITAF/OSR2/NR4A1/IRF5/PLSCR1/CEBPB/PAX5/IRX6/PAX8/ZNF395/NR2E3/PITX3/TP53/DDIT3/ZNF319/CSRNP2/PITX1/E4F1/KLF4/RELA/PLAGL1/IRF3/ZBTB7B/MAF/CREB1/EGR3/NFKB1/GLIS2/FOSL2/E2F3/FOXD1/IRF6/ELF4/TFE3/JUND/NR5A2/CREB3/IRF2/FOXD2/GMEB2/ELF3/MYC/HIF1A/ALX1/ZNF836/ETV2/ZNF48/DLX3
BP	GO:0048246	macrophage chemotaxis	36	0.609318	1.91427	0.00070562	0.00852606	0.00671848	1455	tags=22%, list=5%, signal=21%	TNFSF18/CCL3/EDN2/CCL2/CSF1/CCL5/SAA1/C3AR1
CC	GO:0098978	glutamatergic synapse	283	0.34547	1.48816	0.000707963	0.00854147	0.00673062	4705	tags=22%, list=16%, signal=19%	ADORA2A/PLAT/LRFN5/NRGN/KCND2/GRIK5/ERC2/DRD4/ACTBL2/NPTX1/CAMKV/ARC/RTN4R/GRIN2C/LYN/CNR1/CNKSR2/STX1A/CBLN2/NPTX2/CPLX1/LRRC4/CORO1A/WNT3A/SH3GL1/FXYD6/DLGAP1/ATP2B3/LRFN4/AP2B1/DLGAP4/ATP2B4/ACTB/EPS8/PTPRO/LRRC4C/DLGAP3/PRR7/JAK2/PCDH17/ATP2B2/CTBP2/SLC1A2/EIF4A3/PORCN/NRP2/RAC1/RELA/EPHB2/PACSIN2/ABHD17A/VPS18/ADORA2B/RNF19A/BCR/ARHGAP39/ABR/DBN1/GIPC1/DVL1/PFN1/PRRT2
BP	GO:0008535	respiratory chain complex IV assembly	28	0.624864	1.83652	0.000712151	0.00857906	0.00676024	4	tags=4%, list=0%, signal=4%	SCO2
BP	GO:0043300	regulation of leukocyte degranulation	41	0.556269	1.79202	0.000714724	0.0085842	0.00676429	5421	tags=41%, list=18%, signal=34%	PTAFR/CD300A/GATA2/LYN/HLA-F/CEACAM1/ADGRE2/IL4R/HMOX1/FGR/ITGB2/ADORA2B/BCR/BLK/LGALS9/RAC2/FCGR2B
BP	GO:0007179	transforming growth factor beta receptor signaling pathway	188	0.376527	1.54408	0.000714396	0.0085842	0.00676429	5647	tags=24%, list=19%, signal=20%	ACVRL1/CDH5/SMAD6/WFIKKN1/PML/LRG1/SMAD3/CIDEA/VASN/GDF15/ID1/CLDN5/FUT8/ITGB8/BCL9L/HTRA4/EMILIN1/ZEB2/SDCBP/CDKN1C/ONECUT2/SMAD7/AXIN1/ZEB1/IL17RD/FERMT1/TP53/ZBTB7A/PPARG/LTBP4/CAV1/LRRC32/HIPK2/FMOD/PMEPA1/GIPC1/NODAL/PSG9/TGFB1/NKX2-1/HSPA1A/FLCN/BMP2/ZYX/SRC/LOX
BP	GO:0060143	positive regulation of syncytium formation by plasma membrane fusion	18	0.713061	1.88592	0.000723971	0.00866923	0.00683129	4105	tags=50%, list=14%, signal=43%	TNFSF14/EHD1/CXCL9/GCM1/GDF15/RAPGEF3/EHD2/IL4R/SCGB3A1
BP	GO:0045091	regulation of single stranded viral RNA replication via double stranded DNA intermediate	18	0.712819	1.88528	0.000723971	0.00866923	0.00683129	4771	tags=39%, list=16%, signal=33%	APOBEC3A/CXCL8/APOBEC3B/APOBEC3F/APOBEC3G/RESF1/HMGA2
BP	GO:0090025	regulation of monocyte chemotaxis	24	0.679356	1.91966	0.000728505	0.00869748	0.00685356	4942	tags=54%, list=16%, signal=45%	TNFSF18/CCL5/S100A7/LYN/DEFB124/CCL1/CX3CR1/GREM1/CXCL10/CCN3/NBL1/SLIT2/CREB3
BP	GO:0048592	eye morphogenesis	146	0.405712	1.61755	0.000727897	0.00869748	0.00685356	5451	tags=25%, list=18%, signal=21%	MEGF11/SOX8/DIO3/VAX2/GNGT1/KDR/FAT1/FOXF2/IGFN1/SOX1/FOXL2/THY1/RORB/ALDH1A3/VEGFA/NKD1/FSCN2/NTRK2/CABP4/BAK1/FGF2/ZEB1/NR2E3/BCL2/PITX3/PROX1/GNAT1/EPHB2/HIPK2/PRDM1/ZHX2/TDRD7/NOTCH1/WNT16/RPE65/LHX1/HIF1A
BP	GO:2000630	positive regulation of miRNA metabolic process	51	0.541023	1.80826	0.000731474	0.00871991	0.00687123	5652	tags=39%, list=19%, signal=32%	ATOH8/ZC3H12A/SMAD6/APLN/GATA2/SMAD3/NGFR/FGF2/TP53/KLF4/RELA/PPARG/NFKB1/TNF/TGFB1/BMP2/MYC/HIF1A/HRAS/PDGFB
BP	GO:2000106	regulation of leukocyte apoptotic process	83	0.463214	1.70272	0.000734706	0.00873597	0.00688388	5451	tags=36%, list=18%, signal=30%	IDO1/CCL19/SLC46A2/ADAM8/CCL5/IL7R/LYN/CDKN2A/SLC7A11/BCL10/IRF7/BCL3/JAK3/MIF/CXCR2/IRS2/CD274/BCL2/TP53/ARG2/ANXA1/PRKD2/FADD/PIK3CD/PRELID1/EFNA1/BLK/LGALS9/CD74/HIF1A
BP	GO:0010952	positive regulation of peptidase activity	182	0.386732	1.57963	0.000735005	0.00873597	0.00688388	5574	tags=30%, list=18%, signal=25%	SEMG1/COL4A3/SEMG2/LAPTM5/BID/CASP10/EGLN3/PML/LYN/PRSS22/SMAD3/XDH/FOXL2/TNFSF15/BBC3/SOX7/WNT3A/CFLAR/EFNA3/BOK/NGFR/BCL10/CLDN3/S100A9/BAK1/LCK/PRR7/JAK2/CASP8/IFI16/PPARG/CAV1/ADRM1/APAF1/HIP1R/CCN1/FADD/TBC1D10A/NODAL/MAPK12/PRELID1/EFNA1/PSME2/TNF/NLRP3/BAD/LGALS9/S100A8/FAS/PCOLCE2/MBP/PMAIP1/MYC/PICALM/CLDN4
BP	GO:0001782	B cell homeostasis	29	0.631852	1.88302	0.000740078	0.00877203	0.0069123	3860	tags=41%, list=13%, signal=36%	SPNS2/GAPT/IL7R/LYN/DOCK10/TNFSF13B/TNFAIP3/BCL10/BAK1/MIF/BCL2/TRAF3IP2
BP	GO:1990823	response to leukemia inhibitory factor	92	0.459353	1.71484	0.000743522	0.00877203	0.0069123	5476	tags=34%, list=18%, signal=28%	GFPT2/PTP4A3/ICAM1/PML/ABCG4/SPRY4/TEX14/HK2/SOX1/MIR324/SBNO2/EXT1/SPOCK2/BSPRY/SMAD7/PIGA/EPS8/CTBP2/NRP2/KLF4/SNX10/CREB1/PFKP/TRIM25/MCF2/NR5A2/PCOLCE2/INA/SRSF3/KDM3A/SRSF7
MF	GO:0015081	sodium ion transmembrane transporter activity	118	0.426602	1.65545	0.00074102	0.00877203	0.0069123	4400	tags=30%, list=15%, signal=25%	SLC8A3/GRIK5/SLC5A8/TRPM2/ATP1A3/SLC9B1/ATP12A/SCNN1G/SLC6A11/SLC10A4/SLC28A3/SLC6A8/SLC5A10/SLC6A14/SLC4A9/SCNN1D/SLC12A2/SLC22A1/SLC5A3/SLC9A3/SLC8A2/SLC6A7/SLC6A20/SLC4A5/SLC5A1/ATP1B1/SLC24A4/SLC9A8/SLC1A2/SLC10A3/SLC6A2/SLC9A7/SLC17A7/SLC5A5/SLC3A2
BP	GO:0071453	cellular response to oxygen levels	155	0.395271	1.58956	0.00074287	0.00877203	0.0069123	5752	tags=29%, list=19%, signal=24%	SLC8A3/KCND2/STC2/PTGS2/ADAM8/GNGT1/CYBB/EGLN3/HILPDA/AK4/ERO1A/STC1/VASN/NDRG1/MIR210/VEGFA/CFLAR/LMNA/HMOX1/EDN1/BCL2/PDK1/MT3/LPAR1/TP53/PLK3/RGCC/PPARG/CAV1/HIPK2/PPARD/MPL/HYOU1/JUND/NOTCH1/BAD/FAS/PMAIP1/MYC/HIF1A/SRC/AKT1/GATA6/ENO1/CPEB2
BP	GO:0022900	electron transport chain	155	0.395026	1.58858	0.00074287	0.00877203	0.0069123	3825	tags=10%, list=13%, signal=9%	SCO2/IDO1/NCF1/SOD2/BID/CYBB/MIR210/SLC25A18/PLEC/UQCRFS1P1/CYBA/SLC25A22/LOXL2/GPD2/NDUFV2/NDUFS7
BP	GO:0010586	miRNA metabolic process	82	0.457588	1.68138	0.000751143	0.00884888	0.00697286	5652	tags=29%, list=19%, signal=24%	ATOH8/ZC3H12A/SMAD6/APLN/GATA2/SMAD3/AGO2/POU5F1/NGFR/FGF2/TP53/KLF4/RELA/PPARG/NFKB1/PPARD/TNF/TGFB1/BMP2/MYC/HIF1A/HRAS/GATA6/PDGFB
BP	GO:0043373	CD4-positive, alpha-beta T cell lineage commitment	18	0.712022	1.88317	0.000752362	0.00885021	0.0069739	1990	tags=33%, list=7%, signal=31%	TNFSF18/IL12RB1/IL23A/BATF/ZFPM1/IL6
BP	GO:0019883	antigen processing and presentation of endogenous antigen	22	0.671477	1.8597	0.000758677	0.00889067	0.00700579	5756	tags=59%, list=19%, signal=48%	TAP1/HLA-F/TAPBP/CD1D/HLA-H/HLA-E/TAP2/HLA-A/HLA-B/HLA-G/CD74/HLA-C/HLA-DRB1
CC	GO:0005791	rough endoplasmic reticulum	74	0.469293	1.68756	0.000758733	0.00889067	0.00700579	5644	tags=23%, list=19%, signal=19%	NCF1/SFTPA1/SFTPA2/ZC3H12A/CYBB/SLC7A11/EDN1/F12/MT3/PLOD2/PSEN1/MPZ/CKAP4/RPS28/GLUL/PCSK1/BAIAP2
BP	GO:0043523	regulation of neuron apoptotic process	194	0.375884	1.55105	0.000760247	0.00889067	0.00700579	5207	tags=23%, list=17%, signal=19%	ADORA2A/SOD2/SLC30A10/GRIK5/CCL3/CCL2/ADAM8/MIR200A/POU4F1/EGLN3/KDR/CLCF1/CX3CL1/AGAP2/CORO1A/IL27RA/CX3CR1/BOK/KIF14/NTRK2/SNCB/HMOX1/NES/DRAXIN/DNAJC5/CEBPB/JAK2/BCL2/MT3/PITX3/TP53/RAPSN/DDIT3/PSEN1/MAP3K11/HIPK2/CCND1/HDGF/TNF/HYOU1/CDC34/IL6ST/FOXQ1/G6PD/PTK2B
BP	GO:0043087	regulation of GTPase activity	346	0.331999	1.45738	0.000760247	0.00889067	0.00700579	5649	tags=22%, list=19%, signal=18%	CCL20/CCL4/RGS1/CCL19/RASGRP1/CCL22/CCL7/CCL3/CCL2/TBC1D3/CCL5/RTN4R/CD40/FGD2/CX3CL1/SYDE1/RAPGEF5/RGS10/RASGEF1C/MET/CCL17/KLRK1/RGS16/RAP1GAP2/AGAP2/WNT11/GPSM1/VAV1/EFNA5/RAPGEF3/THY1/CCL1/DOCK10/WNT4/STMN3/NTRK2/TGM2/MAP4K4/MAPRE2/ASAP1/IQGAP3/DAB2IP/ARHGAP42/ARHGAP27/PRKG1/SNX9/RAP1GAP/PLXNB2/SH3BP1/VAV2/FZD10/FICD/ADPRH/RASGRP3/RHOG/BCR/ARHGAP12/AGRN/ABR/TBC1D10A/ADAP2/TIAM1/ARHGEF10/SBF1/RANGAP1/FLCN/TBC1D3B/PTK2B/SH3BP4/PLXNC1/PICALM/HRAS/PKP4/RAPGEF1/TBC1D2/GMIP
BP	GO:0007163	establishment or maintenance of cell polarity	226	0.360898	1.51822	0.000763089	0.00891087	0.00702171	5704	tags=21%, list=19%, signal=17%	CCL4/CDH5/FSCN3/CCL19/TCF15/KIF25/LIN7A/MTCL1/RND1/FRMD4A/FAT1/CARMIL2/CLIC4/WNT11/GPSM1/ANK1/RHOF/MYH9/MISP/CRB3/INSC/FSCN2/ACTB/OOEP/LMNA/FSCN1/MSN/FERMT1/NDE1/WWC1/SH3BP1/WDR1/RAC1/TRAF3IP2/DCTN1/SHH/LLGL1/RHOG/TCIRG1/CYP26B1/PARVG/PLEKHG3/PTK2B/CAMSAP3/RAC2/WNT7A/CORO7/ACTR3
MF	GO:0035091	phosphatidylinositol binding	263	0.347589	1.48902	0.000764424	0.00891345	0.00702374	5728	tags=22%, list=19%, signal=18%	DEFB4A/RLBP1/NCF1/NRGN/NCF1C/PLEKHA4/SDCBP2/NOXO1/PHLDA2/ESYT3/PLA2G4E/FGD2/SVIL/RUFY4/PIK3C2B/SEPTIN12/SNX20/CGAS/MREG/THY1/DAPP1/SDCBP/PITPNC1/MYO1E/SYT5/ASAP1/SNX15/MYO10/DAB2IP/RAG2/MARK1/SNX9/CEACAM5/SNX10/AMER2/MYO1B/SYT9/PHLDA3/HIP1R/ITPR1/NCF4/ATG2A/ADAP2/PFN1/TWF2/ITPR3/ESYT1/MYO1G/ZCCHC2/ANXA8/SYTL2/PLEKHN1/OSBPL5/ANXA2/PICALM/AKT1/SNX22/ANXA2P2/PITPNB
BP	GO:0032735	positive regulation of interleukin-12 production	36	0.607367	1.90815	0.000769352	0.00895786	0.00705873	3917	tags=36%, list=13%, signal=31%	IDO1/CCL19/IL23A/LAPTM5/LTB/LEP/CD40/TLR4/TLR2/IRF5/TLR3/IL12B/RELA
BP	GO:0045926	negative regulation of growth	223	0.366259	1.53756	0.00077451	0.00900481	0.00709573	5763	tags=29%, list=19%, signal=23%	NPR1/ACVRL1/STC2/MT2A/NOG/RTN4R/PML/SEMA3B/MT1H/SMAD3/SEMA7A/WNT11/SEMA6B/GDF15/PTPRJ/PTCH1/SERPINE2/SOCS2/ALOX15B/MT1A/GREM1/ADRB2/WNT3A/CYP27B1/CDKN2A/TMPRSS4/NKD1/SEMA3C/SEMA3D/MT1E/CCN3/DRAXIN/FGFR3/BCL2/MT3/TP53/WWC1/TCHP/RAI1/CCDC85B/SCGB3A1/GNG4/MT1X/DUSP10/SEMA6A/PPARD/SPAG9/WWC3/SERTAD3/OSGIN1/SLIT2/TGFB1/HSPA1B/SEMA4C/HSPA1A/FLCN/DACT3/G6PD/SH3BP4/HIF1A/ENO1/ULK1/CTDP1/SESN2
BP	GO:0033003	regulation of mast cell activation	41	0.553158	1.78199	0.000778457	0.00903756	0.00712153	5628	tags=44%, list=19%, signal=36%	CD300A/GATA2/LYN/CNR1/ADGRE2/NR4A3/CRLF2/IL4R/MILR1/HMOX1/PLSCR1/FGR/NECTIN2/ADORA2B/BLK/LGALS9/RAC2/CNR2
BP	GO:0002753	cytoplasmic pattern recognition receptor signaling pathway	55	0.518916	1.76299	0.000779779	0.00903979	0.00712329	5121	tags=36%, list=17%, signal=30%	SLC46A2/BIRC3/OASL/OAS3/TLR4/SLC15A3/TNFAIP3/NFKBIA/IRF7/CYLD/DHX58/IFIH1/RELA/IRF3/ALPK1/TIFA/HSPA1B/SLC15A4/HSPA1A/DDX60
BP	GO:0031589	cell-substrate adhesion	336	0.328404	1.43923	0.000789169	0.0091354	0.00719863	5480	tags=24%, list=18%, signal=20%	ACVRL1/OLFM4/GBP1/SMAD6/CSF1/LAMB3/KDR/VCAM1/CX3CL1/SMAD3/PLAU/SDC4/SPRY4/LAMC3/ATRNL1/ACTG1/PTPRJ/ID1/DAPK3/MADCAM1/LIMS2/CORO1A/ITGB8/EFNA5/THY1/GREM1/WNT4/EMILIN1/CCL28/VEGFA/VCL/FERMT3/CDKN2A/MICALL2/ATP1B2/ONECUT2/KIF14/RREB1/MAP4K4/SPOCK2/JUP/PTPRO/MIR29C/HAS2/JAK2/BCL2/ITGA5/FERMT1/MYADM/LYPD3/ITGB2/RAC1/COL16A1/ADAMTS9/RRAS/ITGAX/DDR1/SORBS1/ANGPTL3/FLNA/BCR/PPFIA1/TNXB/CCN1/TESK1/DOCK5/PPARD/COL5A3/TIAM1/EFNA1/MYO1G/NOTCH1/PARVG/ACTN4/PTK2B/CAMSAP3/DUSP3/MACF1/RAC2/ZYX/SRC
BP	GO:0038084	vascular endothelial growth factor signaling pathway	39	0.591429	1.88268	0.000800341	0.00925135	0.00729	4798	tags=41%, list=16%, signal=35%	PTP4A3/PGF/KDR/XDH/ADGRA2/VEGFA/JCAD/PDGFRA/DAB2IP/IL12B/NRP2/MYO1C/FLT1/SEMA6A/PRKD2/PIK3CD
BP	GO:0039692	single stranded viral RNA replication via double stranded DNA intermediate	19	0.712367	1.90176	0.000806371	0.00930014	0.00732845	4771	tags=37%, list=16%, signal=31%	APOBEC3A/CXCL8/APOBEC3B/APOBEC3F/APOBEC3G/RESF1/HMGA2
BP	GO:0035633	maintenance of blood-brain barrier	33	0.597321	1.83509	0.000806888	0.00930014	0.00732845	5622	tags=55%, list=19%, signal=44%	CDH5/PTGS2/ACTG1/LSR/SLC12A2/CLDN5/IL6/VEGFA/VCL/ESAM/CLDN3/ACTB/PECAM1/CLDN12/LAMA2/TJP3/MBP/GJB6
BP	GO:0002720	positive regulation of cytokine production involved in immune response	70	0.485601	1.73868	0.000813597	0.00936398	0.00737875	8152	tags=53%, list=27%, signal=39%	FFAR2/LAPTM5/IL1B/SLC7A5/SEMA7A/TLR4/IL18R1/CD55/HLA-F/IL6/RSAD2/TRAF2/NR4A3/TICAM1/BCL10/MIF/TLR3/HLA-E/PANX1/HLA-A/ARID5A/MAPKAPK2/NLRP3/MYD88/HLA-G/CD74/TLR7/LILRB1/CLNK/PYCARD/RIPK2/NOD1/DDX21/TNFRSF14/NOD2/LACC1/INAVA
MF	GO:0070888	E-box binding	35	0.580501	1.81253	0.000817189	0.00937832	0.00739006	5860	tags=40%, list=19%, signal=32%	NEUROD2/ATOH8/TCF15/SNAI1/SCX/TAL1/ZEB1/PPARG/BHLHE40/CRY1/MYC/HIF1A/ASCL1/NEUROG2
MF	GO:0003779	actin binding	402	0.313145	1.3979	0.000816665	0.00937832	0.00739006	5838	tags=27%, list=19%, signal=22%	EPS8L3/FSCN3/PSTPIP2/PRICKLE4/MYL4/GBP1/MYPN/MYO7B/INF2/CTNNA2/PHACTR1/PDLIM3/SVIL/SPTBN5/CAMK2B/MICAL2/CORO1A/MYH9/FMNL3/FLNC/CEACAM1/VCL/MISP/MICALL2/CCIN/DIAPH1/FSCN2/PLEC/MYO1E/FHDC1/TLNRD1/PDLIM5/AFAP1/MYO10/TPM4/IQGAP3/ANLN/LMOD1/CXCR4/EPS8/SYNPO2L/FSCN1/MSN/MSRB1/KLHL5/FERMT1/TMSB10/SMTN/MYH14/PANX1/COTL1/WDR1/SLC6A2/PDLIM2/MYH11/CORO2A/ALDOA/KLHL17/MARCKSL1/VPS18/MYO1C/SORBS1/MYO1B/MYO5B/SHANK3/FLNA/PDLIM4/KLHL4/HIP1R/GAS2L1/DIAPH2/DBN1/MAP1S/PPP1R18/GIPC1/PFN1/NRAP/CNN2/TWF2/TPM2/PDLIM7/MYO1G/DIAPH3/CNN3/ANXA8/BAIAP2L1/ABLIM3/PARVG/PLEKHG3/VASP/SSH2/RUSC1/MARCKS/ACTN4/SPIRE1/MYH7B/CAMSAP3/MACF1/TMEM201/GAS7/GJB6/CORO7/ACTR3/MYO5A/SPTBN1/TRPC5/MYOZ2
BP	GO:0034762	regulation of transmembrane transport	500	0.302669	1.37812	0.0008214	0.00941314	0.00741749	5207	tags=22%, list=17%, signal=19%	LRRC55/RELN/KCNJ6/KCND2/CACNA1E/C1QTNF12/TESC/KCNH8/DRD4/CCL2/IL1B/P2RX2/CYBB/CXCL11/KCNN2/PTAFR/LEP/ARC/PML/SHISA8/KCNH4/IFNGR2/SLC7A5/LYN/KCNJ18/PID1/CXCL9/CX3CL1/FGF19/KCNJ4/LIME1/CEMIP/JSRP1/CLIC4/GRB10/KCNA6/HK2/FXYD4/KCNS1/TCAF2/CORO1A/KCNQ4/WNK4/THY1/MIR210/ADRB2/FXYD6/NR4A3/ATP1B2/DIAPH1/GLRX/KCNJ8/TRPC3/CYBA/CABP4/LRRC26/CXCL10/BAK1/CA2/RRAD/ATP2B4/ACTB/PDZK1/KCNN4/TMC2/ATP1B1/KCND3/EDN1/CACNA1C/KCND1/ANTKMT/ACSL5/IRS2/RNF207/BCL2/SLC1A2/KCNU1/CABP1/AKAP5/INSR/PSEN1/FFAR4/GAL/EPHB2/CACNA1B/SLMAP/CAV1/SIRT6/SORBS1/ERFE/SHANK3/FLNA/KCNC4/TCIRG1/SLC31A2/UBASH3B/OSR1/CAB39/KCNK16/TNF/SLC43A2/CAPN10/KCNQ3/ANK2/KCNE1/CLIC3/ANO9/G6PD/ACTN4/GJC2/CLCN1/PTK2B
BP	GO:1903532	positive regulation of secretion by cell	231	0.360529	1.52361	0.000824312	0.00942982	0.00743064	5451	tags=28%, list=18%, signal=23%	ADORA2A/GCK/C1QTNF12/TRPM2/KMO/IL1B/ADAM8/C1QTNF1/PTAFR/LEP/GATA2/DOC2B/CNR1/FRMD4A/STX1A/OXTR/ACHE/SDC4/TLR4/ZP3/FOXL2/SLC12A2/HLA-F/ANO1/SDCBP/RAB8B/PTGES/SPINK1/TNFRSF11A/IL4R/TLR2/IL1A/KCNN4/GPR68/EDN1/MIF/IRS2/JAK2/BMP6/FGR/TCF7L2/ITGB2/FFAR4/GAL/UCN/RGCC/PPARG/SIRT6/ADORA2B/SYT9/CREB1/TFR2/PPARD/LRRC8A/TGFB1/BLK/BAD/CAPN10/BMP2/GLUL/PCSK1/NMB/ANXA2/HIF1A
MF	GO:0001228	DNA-binding transcription activator activity, RNA polymerase II-specific	385	0.321758	1.43105	0.000825213	0.00942982	0.00743064	5582	tags=23%, list=18%, signal=19%	NFKB2/BATF/NEUROD2/TCF15/BHLHA15/ESRRB/MSGN1/HOXC13/MAFF/MAFA/SOX18/POU4F1/DLX2/ARNT2/GATA2/CDX1/SMAD3/NFATC1/GCM1/SPIB/FOXF2/FOSB/SOX1/FOXL2/JUNB/EGR4/MEOX2/LMX1A/DUX4/RORB/ETV6/NR4A3/SCX/TEAD4/ONECUT2/CEBPD/RREB1/ATF5/BARX2/LITAF/OSR2/NR4A1/IRF5/PLSCR1/CEBPB/PAX5/IRX6/PAX8/ZNF395/NR2E3/PITX3/TP53/DDIT3/ZNF319/CSRNP2/PITX1/E4F1/KLF4/RELA/PLAGL1/IRF3/ZBTB7B/MAF/CREB1/EGR3/NFKB1/GLIS2/FOSL2/E2F3/FOXD1/IRF6/ELF4/TFE3/JUND/NR5A2/CREB3/IRF2/FOXD2/GMEB2/ELF3/MYC/HIF1A/ALX1/ZNF836/ETV2/ZNF48/DLX3
BP	GO:0050767	regulation of neurogenesis	334	0.329211	1.44361	0.000827488	0.00944234	0.0074405	5848	tags=25%, list=19%, signal=21%	RELN/TNFRSF1B/SOX8/IL1B/GPR37L1/DLL4/NOG/ITPKA/POU4F1/DLX2/RTN4R/SEMA3B/CLCF1/SLC7A5/LYN/CX3CL1/SEMA7A/LIF/SEMA6B/SERPINE2/ID1/CAMK2B/IL6/EFNA5/THY1/CX3CR1/WNT3A/VEGFA/ID2/NTRK2/MAP2K1/TLR2/TGM2/SEMA3C/LDLR/SEMA3D/CXCR4/ID4/FGF2/DRAXIN/ZNF488/TSPO/MT3/PITX3/TP53/PLXNB2/PSEN1/PROX1/DCT/IL34/EPHB2/SHH/DUSP10/SEMA6A/SHANK3/BHLHE40/DBN1/TIAM1/MCF2/SLIT2/CRABP2/TWF2/TNF/TGFB1/NOTCH1/SEMA4C/SMO/LIMK1/IL6ST/GJC2/BMP2/PLXNC1/MBP/MACF1/ANXA2/HIF1A/MAP2K2/ISLR2/WNT7A/BAIAP2/ULK1/CTNNB1/TRPC5/ASCL1
MF	GO:0032813	tumor necrosis factor receptor superfamily binding	45	0.556148	1.8296	0.000845215	0.00960874	0.00757162	5186	tags=42%, list=17%, signal=35%	TNFSF18/TNFSF14/CD70/BID/LTB/TNFSF15/TNFSF13B/TRAF2/CFLAR/TMBIM1/DAB2IP/CASP8/TRAF3/TNFSF13/TRAF1/FADD/TNF/MYD88/SIVA1
BP	GO:0019722	calcium-mediated signaling	179	0.380306	1.54859	0.000846876	0.00960874	0.00757162	3777	tags=21%, list=12%, signal=19%	CCL20/CCL4/CXCL8/CCR9/GBP1/TRPM2/NEUROD2/CCL3/EDN2/BHLHA15/P2RX2/KDR/GRIN2C/CCR10/VCAM1/CCRL2/SULT1A4/NFATC1/ZAP70/PTPRJ/SPHK1/MCTP1/HTR2B/CX3CR1/PTGDR2/SLC8A2/ADGRB2/ATP2B4/ATP1B1/CXCR4/SLC24A4/EDN1/CACNA1C/MCTP2/CXCR2/ACKR3/ACKR4/AKAP5
BP	GO:0098657	import into cell	215	0.36446	1.52862	0.000845809	0.00960874	0.00757162	3992	tags=24%, list=13%, signal=21%	SLC8A3/IL10RA/KCNJ6/CACNA1E/DRD4/TRPM2/KCNK9/ATP1A3/ATP12A/SCNN1G/SYNGR3/SLC6A11/SLC7A5/ATP4B/KCNJ18/SLC12A7/KCNJ4/SLC11A2/SLC6A14/SCNN1D/SLC12A2/SLC15A3/WNK4/SLC22A1/MIR210/SLC5A3/SLC9A3/TRPV3/SLC8A2/ATP1B2/SLC7A11/SLC6A20/KCNJ8/SLC2A1/SLC5A1/ATP2B4/ACTB/SLC39A8/SLC2A3/ATP1B1/SLC24A4/CACNA1C/ACSL5/IRS2/SPX/SLC1A2/AKAP5/PSEN1/SLC7A1/SLC6A2/SLC9A7/CACNA1B
CC	GO:0005769	early endosome	391	0.316386	1.41008	0.000846417	0.00960874	0.00757162	5792	tags=23%, list=19%, signal=18%	TMEM163/SLC30A10/PTP4A3/TBC1D3/EHD1/KDR/ARC/PML/PLA2G4E/VCAM1/SAMD9L/FGD2/RAB32/LTF/SLC11A2/TLR4/EHD4/SERPINB1/SNX20/SPHK1/HLA-F/CORO1A/RIN3/KREMEN2/ADRB2/WNT3A/SH3GL1/TMEM165/RAB31/BOK/EHD2/LAMP3/NTRK2/MAP2K1/PLD4/SLC5A1/HLA-H/SNX15/DTX3L/LITAF/LDLR/CXCR4/MARCHF3/PARM1/CD274/PHETA1/ACKR3/RAP1GAP/TLR3/HLA-E/ACKR4/PSEN1/PACSIN2/HLA-A/VPS18/CAV1/LLGL1/MYO1B/TMEM30A/ANGPTL3/HAVCR2/PDLIM4/PTP4A2/DIAPH2/ANXA1/PMEPA1/MGRN1/ACKR2/HLA-B/RFTN1/AP1S3/SLC39A14/PLEKHJ1/ANK2/SLC15A4/ATP6V0D2/RUSC1/AP3D1/HLA-G/CD22/IFITM3/ANXA2/PICALM/MAP2K2/RAPGEF1/MYO5A/HLA-C/MAGEL2
BP	GO:2001244	positive regulation of intrinsic apoptotic signaling pathway	59	0.519881	1.79689	0.000853636	0.00967172	0.00762125	5593	tags=34%, list=18%, signal=28%	VNN1/IL19/BID/RNF183/BBC3/BOK/S100A9/LCK/TP53/DDIT3/CAV1/NCK1/BAD/PIAS4/S100A8/FLCN/PMAIP1/MYC/NACC2/NCK2
BP	GO:0010950	positive regulation of endopeptidase activity	162	0.382501	1.54634	0.000859093	0.00971978	0.00765912	5492	tags=30%, list=18%, signal=25%	SEMG1/COL4A3/SEMG2/LAPTM5/BID/CASP10/EGLN3/PML/LYN/SMAD3/XDH/FOXL2/TNFSF15/BBC3/SOX7/WNT3A/CFLAR/EFNA3/BOK/NGFR/BCL10/S100A9/BAK1/LCK/PRR7/JAK2/CASP8/IFI16/PPARG/ADRM1/APAF1/HIP1R/CCN1/FADD/TBC1D10A/NODAL/PRELID1/EFNA1/PSME2/TNF/NLRP3/BAD/LGALS9/S100A8/FAS/MBP/PMAIP1/MYC/PICALM
CC	GO:0098562	cytoplasmic side of membrane	184	0.374242	1.53121	0.000863581	0.00975676	0.00768826	5741	tags=28%, list=19%, signal=23%	RGS1/PLEKHA4/GNGT1/ESYT3/LYN/ZAP70/CARMIL2/GNB3/ANK1/GNA15/MYH9/TRAF2/GNG13/AP2B1/CYLD/LCK/LITAF/GNB4/JUP/IKBKB/SNX9/FGR/AKAP5/RAC1/GNAT1/STYK1/TRAF3/GNG4/SHANK3/TRAF1/CHMP4B/FRK/RPS28/TIAM1/SLA/TNK1/CHMP4BP1/ESYT1/BLK/SAMD10/G6PD/PTK2B/PALM/GRAMD1A/STAC/SRC/AKT1/PKP4/MAP2K2/CNR2/DNAJA1
BP	GO:0051924	regulation of calcium ion transport	222	0.354626	1.48933	0.000865402	0.00976354	0.0076936	3912	tags=19%, list=13%, signal=17%	CCL4/ADORA2A/SEMG1/DRD4/STC2/CCL3/CCL2/PTGS2/CCL5/P2RX2/CXCL11/PML/LYN/CXCL9/CX3CL1/LIME1/CEMIP/JSRP1/STC1/CAMK2B/CORO1A/THY1/BEST1/TRPV3/SPINK1/DIAPH1/TRPC3/CYBA/CABP4/CXCL10/BAK1/RRAD/TMC2/ATP1B1/CXCR4/JAK3/CACNA1C/TSPO/BCL2/GRIN3B/CABP1/AKAP5/UCN
BP	GO:0150116	regulation of cell-substrate junction organization	68	0.493496	1.7495	0.000868641	0.00978628	0.00771152	5480	tags=31%, list=18%, signal=25%	ACVRL1/KDR/SMAD3/SDC4/ACTG1/PTPRJ/DAPK3/EFNA5/THY1/GREM1/WNT4/VEGFA/VCL/MAP4K4/MAPRE2/RAC1/COL16A1/CAMSAP3/DUSP3/MACF1/SRC
BP	GO:0001952	regulation of cell-matrix adhesion	116	0.422784	1.6327	0.000873378	0.00982581	0.00774267	4039	tags=24%, list=13%, signal=21%	ACVRL1/CSF1/KDR/CX3CL1/SMAD3/PLAU/SDC4/ACTG1/PTPRJ/DAPK3/EFNA5/THY1/GREM1/WNT4/CCL28/VEGFA/VCL/CDKN2A/ONECUT2/MAP4K4/JUP/MIR29C/BCL2/FERMT1/RAC1/COL16A1/RRAS/DDR1
BP	GO:0036294	cellular response to decreased oxygen levels	140	0.406011	1.61088	0.000885258	0.00994547	0.00783697	5752	tags=30%, list=19%, signal=24%	SLC8A3/KCND2/STC2/PTGS2/ADAM8/GNGT1/CYBB/EGLN3/HILPDA/AK4/ERO1A/STC1/VASN/NDRG1/MIR210/VEGFA/CFLAR/LMNA/HMOX1/EDN1/BCL2/PDK1/MT3/TP53/PLK3/RGCC/PPARG/HIPK2/PPARD/MPL/HYOU1/JUND/NOTCH1/BAD/PMAIP1/MYC/HIF1A/SRC/AKT1/GATA6/ENO1/CPEB2
BP	GO:0032414	positive regulation of ion transmembrane transporter activity	99	0.439183	1.66095	0.000893252	0.0100072	0.00788558	5274	tags=26%, list=17%, signal=22%	LRRC55/RELN/TESC/DRD4/CCL2/PTAFR/ARC/IFNGR2/WNK4/ADRB2/ATP1B2/GLRX/LRRC26/PDZK1/ATP1B1/EDN1/ANTKMT/RNF207/AKAP5/GAL/EPHB2/SHANK3/ANK2/KCNE1/ACTN4/STAC
BP	GO:0002440	production of molecular mediator of immune response	211	0.363787	1.52067	0.000892997	0.0100072	0.00788558	5756	tags=29%, list=19%, signal=24%	TNFRSF4/TNFRSF1B/FFAR2/BATF/LAPTM5/IL1B/GAPT/IRAK3/CD40/CLCF1/SLC7A5/SEMA7A/HLA-DQA2/TLR4/IL18R1/HLA-DQA1/CGAS/CD55/HLA-F/IL6/ELANE/IL27RA/RSAD2/TRAF2/HLA-DQB1/NR4A3/TICAM1/IL4R/BCL10/SMAD7/LITAF/JAK3/HMOX1/MIF/POLB/TLR3/HLA-E/PANX1/TRAF3IP2/EPHB2/HLA-A/ARID5A/TNFSF13/HLA-DPB1/SWAP70/MAPKAPK2/TNF/TGFB1/NLRP3/MYD88/SLC15A4/HLA-DRB5/DNAJB9/HLA-G/CD22/HLA-DQB2/CD74/FCGR2B/TLR7/HLA-DPA1/HLA-DRB1
CC	GO:0001891	phagocytic cup	25	0.640623	1.83385	0.000903779	0.0100968	0.00795623	5235	tags=52%, list=17%, signal=43%	PEAR1/CLEC4E/TLR4/CORO1A/RAB31/SH3BP1/ARHGAP12/ANXA1/PIP5K1C/TRIP10/TNF/MYO1G/CDC42SE2
BP	GO:0051894	positive regulation of focal adhesion assembly	25	0.640527	1.83358	0.000903779	0.0100968	0.00795623	3858	tags=40%, list=13%, signal=35%	KDR/SMAD3/SDC4/PTPRJ/THY1/WNT4/VEGFA/MAP4K4/RAC1/COL16A1
MF	GO:0042805	actinin binding	34	0.583365	1.80527	0.000913223	0.0101881	0.00802815	4834	tags=50%, list=16%, signal=42%	ADORA2A/PRICKLE4/MYPN/KCNN2/PDLIM3/MICALL2/PDLIM5/CACNA1C/PDLIM2/RELA/PPARG/PDLIM4/NFKB1/PTPRT/NRAP/CSRP1/PDLIM7
BP	GO:0050999	regulation of nitric-oxide synthase activity	32	0.607443	1.85431	0.000922599	0.0102784	0.00809928	5628	tags=41%, list=19%, signal=33%	IL1B/LEP/CNR1/HTR2B/IL1A/ATP2B4/CAV1/TNF/PTK2B/HIF1A/AKT1/GCH1/CNR2
BP	GO:0001916	positive regulation of T cell mediated cytotoxicity	26	0.634482	1.85391	0.000924251	0.0102825	0.0081025	5756	tags=58%, list=19%, signal=47%	IL12RB1/IL23A/HLA-F/CD1D/HLA-H/HLA-E/IL12B/TAP2/HLA-A/NECTIN2/PVR/FADD/HLA-B/HLA-G/HLA-DRB1
BP	GO:0001913	T cell mediated cytotoxicity	39	0.587364	1.86974	0.000929875	0.0103307	0.00814049	5817	tags=49%, list=19%, signal=39%	IL12RB1/IL23A/IL7R/HLA-F/CD1D/CEACAM1/HLA-H/HLA-E/IL12B/TAP2/HLA-A/NECTIN2/PVR/FADD/HLA-B/HLA-G/FCGR2B/HLA-DRB1/GZMM
BP	GO:0033081	regulation of T cell differentiation in thymus	26	0.633927	1.85229	0.000933447	0.010356	0.00816042	4284	tags=35%, list=14%, signal=30%	VNN1/RASGRP1/ADAM8/IL7R/IL2RG/RAG2/ZEB1/SHH/EGR3
BP	GO:0034110	regulation of homotypic cell-cell adhesion	33	0.591633	1.81761	0.00094681	0.0104751	0.00825434	5102	tags=45%, list=17%, signal=38%	CCL5/C1QTNF1/PLAUR/LYN/SH2B3/SERPINE2/IL6/CELA2A/CEACAM1/JAK1/JAK2/PRKG1/UBASH3B/BLK/IL6ST
BP	GO:0060828	regulation of canonical Wnt signaling pathway	228	0.350993	1.4821	0.000945779	0.0104751	0.00825434	5233	tags=22%, list=17%, signal=19%	NKD2/DKK4/PLEKHA4/NOG/RSPO1/SMAD3/DKK2/WNT11/TMEM88/DAPK3/ADGRA2/FRMD8/GREM1/ZEB2/SOX7/WNT3A/CSNK1G2/NKD1/TPBGL/CYLD/LZTS2/DAB2IP/NRARP/JUP/CSNK1E/PTPRO/FGF2/DRAXIN/AXIN1/MIR29C/FERMT1/DDIT3/TCF7L2/PSEN1/IGFBP6/NOTUM/TPBG/SHH/AMER2/CAV1/CTHRC1/CDH3/TLE1/NFKB1/TGFB1/NOTCH1/WNT10B/DACT3/LRRK1/CCNYL1/BMP2
BP	GO:0050796	regulation of insulin secretion	128	0.417557	1.63097	0.000950569	0.0104877	0.00826425	4919	tags=27%, list=16%, signal=23%	GCK/C1QTNF12/TRPM2/IL1B/CCL5/LEP/ABCA12/DOC2B/CNR1/STX1A/CHGA/ANO1/IL6/EFNA5/CELA2A/MIDN/PIM3/SLC25A22/GPR68/CCN3/IRS2/JAK2/TCF7L2/SIRT6/SYT9/SLC16A1/PFKL/TCIRG1/PPARD/TNF/LRRC8A/FAM3D/BLK/BAD/CAPN10
BP	GO:0048568	embryonic organ development	387	0.31911	1.41755	0.000950453	0.0104877	0.00826425	6051	tags=25%, list=20%, signal=21%	CXCL8/ADM/ASB2/VAX2/PHLDA2/NOG/SOX18/KDR/DLX2/GATA2/SNAI1/TPO/TUBB2B/SMAD3/IGF2/GCM1/TBX15/FOXF2/ZFPM1/SH2B3/TMIE/WNT11/LIF/ECE1/PTCH1/TBX4/FOXL2/JUNB/MICAL2/KCNQ4/HLX/ALDH1A3/WNT3A/VEGFA/PBX4/DNAJB6/ID3/TEAD4/FLT3LG/ID2/PDGFRA/MAP2K1/TAL1/ST14/CSF2/PLCD3/OSR2/EDN1/NES/USH1G/CEBPB/ZEB1/PAX5/PAX8/RNF207/TP53/MDFI/EIF4A3/PSEN1/PROX1/SOX15/CASP8/EPHB2/SHH/HOXB6/SLC39A1/HIPK2/PRDM1/BCR/CTHRC1/RARRES2/CCN1/FOXE1/DVL1/NODAL/OSR1/EFNA1/TNF/TGFB1/NOTCH1/WNT16/PKDCC/SMO/EPN1/LHX1/HIF1A/ALX1/IRX5/AKT1/GJB6/PDGFB/MTHFD1L/CTNNB1/NOTO/HOXB5/HAND1/GSC/HMX3
CC	GO:0031225	anchored component of membrane	127	0.412479	1.6147	0.000960887	0.010587	0.00834245	4839	tags=28%, list=16%, signal=23%	TEX101/VNN1/ENPP6/CNTN2/PLAUR/EFNA2/RTN4R/GPIHBP1/ACHE/CEACAM7/ALPL/SEMA7A/GLIPR1L1/CD55/RHBG/EFNA5/RAET1L/THY1/MDGA1/HJV/EFNA3/LY6G6C/VNN2/LYPD5/DNAJC5/LYPD3/LY6D/CEACAM5/TFPI/ABHD17A/GAS1/TECTB/NRN1L/EFNA4/EFNA1
BP	GO:0002444	myeloid leukocyte mediated immunity	94	0.448444	1.68449	0.000969354	0.0106656	0.00840439	5421	tags=33%, list=18%, signal=27%	CXCL6/RASGRP1/CCL3/SERPINB9/PTAFR/CD300A/GATA2/LYN/CHGA/IL6/ELANE/CX3CR1/ADGRE2/NR4A3/TICAM1/IL4R/MILR1/HMOX1/FGR/HLA-E/ITGB2/WDR1/TRAF3IP2/ADORA2B/BCR/PIK3CD/BLK/LGALS9/MYD88/RAC2/FCGR2B
BP	GO:0050680	negative regulation of epithelial cell proliferation	133	0.409313	1.61094	0.000981055	0.0107795	0.00849415	5084	tags=27%, list=17%, signal=23%	ACVRL1/COL4A3/ATOH8/CCL2/DLL4/OVOL1/XDH/EREG/PTCH1/SULF1/LIMS2/CDKN1C/CEACAM1/RUNX3/SFN/NGFR/DAB2IP/VDR/ZEB1/MIR29C/EPPK1/RAP1GAP/IL12B/B4GALT1/RGCC/PPARG/FLT1/CAV1/DUSP10/PPARD/IRF6/TNF/TGFB1/NOTCH1/WNT10B/FLCN
BP	GO:0035767	endothelial cell chemotaxis	26	0.63148	1.84514	0.000988898	0.0108507	0.00855031	4902	tags=42%, list=16%, signal=35%	KDR/FGF18/MET/FGFR1/VEGFA/NR4A1/CCN3/FGF2/EGR3/PRKD2/NOTCH1
BP	GO:0002673	regulation of acute inflammatory response	35	0.576015	1.79852	0.000992902	0.0108798	0.00857317	5421	tags=46%, list=18%, signal=38%	FFAR2/PTGS2/IL1B/ADAM8/CNR1/ZP3/IL6/OSMR/PTGES/TNFRSF11A/F12/HLA-E/TNF/NLRP3/IL6ST/FCGR2B
CC	GO:0031941	filamentous actin	28	0.617129	1.81379	0.00100101	0.0109536	0.00863133	4834	tags=39%, list=16%, signal=33%	PRICKLE4/SMTNL1/PDLIM3/ACTG1/PDLIM5/SPECC1/SMTN/PDLIM2/MYO1C/PDLIM4/PDLIM7
BP	GO:0010038	response to metal ion	305	0.333215	1.45077	0.00101032	0.0110404	0.00869978	5510	tags=23%, list=18%, signal=19%	TFF1/SLC30A2/NCF1/SOD2/SLC30A10/TRPM2/NEUROD2/PTGS2/CPNE9/NPTX1/MT2A/ITPKA/CYBB/MT1H/VCAM1/SLC11A2/CLIC4/FOSB/ACTG1/SLC12A2/NDRG1/JUNB/GUCA1A/MT1A/SYT12/AANAT/CPNE8/TPH2/TRPC3/IL1A/SYT5/ASS1/HMOX1/EDN1/MT1E/PLSCR1/LOXL2/TSPO/BCL2/BMP6/MT3/CPNE5/CASP8/SHH/NPC1/CAV1/SLC30A4/CPA1/SYT9/MT1X/MAP1LC3A/S100A16/CREB1/TFR2/TCIRG1/CCND1/ITPR3/ANXA11/JUND/BAD/ATP5F1D/S100A8/G6PD/PTK2B/PCSK1/MBP/HIF1A/SYT8/AKT1
BP	GO:0050860	negative regulation of T cell receptor signaling pathway	22	0.663638	1.83799	0.00101342	0.0110591	0.00871449	2532	tags=27%, list=8%, signal=25%	UBASH3A/GBP1/LAPTM5/PTPRJ/THY1/CEACAM1
BP	GO:0031334	positive regulation of protein-containing complex assembly	181	0.379143	1.54649	0.00101968	0.0111123	0.0087564	5644	tags=27%, list=19%, signal=22%	CSF3/CDH5/CDC42EP1/GBP5/BID/NAV3/ISG15/TRABD2A/CDC42EP2/MET/CARMIL2/BIK/TLR4/VEGFA/CDC42EP5/PIEZO1/TAL1/BAK1/ASAP1/CSF2/PPP2R5B/DAB2IP/LMOD1/FSCN1/MSN/FERMT1/SNX9/TP53/RAC1/DCTN1/TRABD2B/WARS1/HIP1R/NCK1/PFN1/TNF/TGFB1/WNT10B/BAIAP2L1/HSPA1B/MYD88/HSPA1A/VASP/PTK2B/CDC42EP4/SRC/NCK2/BAIAP2
MF	GO:0004175	endopeptidase activity	347	0.325931	1.43118	0.00102516	0.0111568	0.00879146	5110	tags=19%, list=17%, signal=16%	PLAT/CTRL/ASTL/CASP5/CASP14/CFB/ADAM8/CASP10/KLK9/ADAMTS10/TMPRSS6/REN/MMP8/LPAL2/TRABD2A/PRSS22/PRSS2/PRSS50/LTF/PLAU/TMPRSS2/PSMB9/PRSS33/CTSE/ECE1/PROZ/NRIP3/CAPN15/ELANE/CTRB2/MMP13/HTRA4/CELA2A/PRSS37/PSMB10/CFLAR/TMPRSS4/MEP1B/ST14/PRSS54/F12/MMP7/PRSS8/USP12/KLK14/MMP11/PSEN1/ADAMTS9/PRSS29P/CASP8/TMPRSS11D/PRSS51/SHH/TRABD2B/ADAMTS1/USP18/KLK4/F11/C2/RHBDL3/ACR/CAPN10/MMP23B/RHBDL2/PSMA6/PSMB8/MMP15
BP	GO:0090316	positive regulation of intracellular protein transport	146	0.401163	1.59941	0.00103739	0.0112746	0.00888432	5504	tags=23%, list=18%, signal=19%	ZC3H12A/PTGS2/IL1B/LEP/MTCL1/SMAD3/CEMIP/TCAF2/BBC3/RAPGEF3/MICALL2/SFN/PDZK1/JUP/JAK2/PLK3/TCF7L2/AKAP5/ITGB2/PSEN1/SHH/MYO1C/SIRT6/TMEM30A/FLNA/RIPOR1/TGFB1/ABLIM3/SMO/MIEF2/SEC16B/RAC2/HRAS
BP	GO:0032755	positive regulation of interleukin-6 production	84	0.462199	1.69929	0.00104015	0.0112893	0.00889587	5547	tags=33%, list=18%, signal=27%	IL36A/IL1B/PTAFR/LEP/TMEM106A/MMP8/POU2F2/EREG/TLR4/C1QTNF4/IL6/TICAM1/TLR2/IL1A/BCL10/CYBA/TLR3/IFIH1/UCN/ARID5A/ADORA2B/SIGLEC16/TNF/LGALS9/MYD88/MBP/CD74/TLR7
BP	GO:1902622	regulation of neutrophil migration	43	0.559709	1.81513	0.00105013	0.0113667	0.00895687	5412	tags=42%, list=18%, signal=34%	TNFAIP6/CXCL8/CCL19/IL23A/ADAM8/C3AR1/DAPK2/CD99/IL1A/EDN1/CXCR2/RAC1/C5AR2/RHOG/SLIT2/MYD88/RAC2/CD74
BP	GO:0050830	defense response to Gram-positive bacterium	81	0.466431	1.71067	0.00105013	0.0113667	0.00895687	5329	tags=31%, list=18%, signal=25%	PGLYRP2/DEFB4A/GBP2/GBP4/IL1B/RNASE7/IL7R/SPRR2A/DMBT1/PGLYRP4/CHGA/KLRK1/IL6/IL27RA/TLR2/FGR/HLA-E/HLA-A/HAVCR2/RARRES2/GBP7/TNF/MYD88/RNASE10/ROMO1
BP	GO:1903319	positive regulation of protein maturation	25	0.636992	1.82346	0.00105566	0.0113957	0.00897976	5620	tags=44%, list=19%, signal=36%	NKD2/ASTL/ADAM8/CNTN2/MYH9/CLEC3B/F12/TFR2/ANXA2/SRC/ENO1
CC	GO:1904724	tertiary granule lumen	53	0.530533	1.7772	0.00105433	0.0113957	0.00897976	2545	tags=19%, list=8%, signal=17%	TNFAIP6/CHIT1/OLFM4/PPBP/CXCL1/MMP8/LRG1/LTF/CSTB/QPCT
BP	GO:0097028	dendritic cell differentiation	43	0.558741	1.81199	0.00106839	0.0115119	0.00907128	5421	tags=42%, list=18%, signal=34%	CCL19/BATF3/BATF/TRPM2/RELB/LYN/UBD/ZBTB46/ITGB8/CSF2/CEBPB/BATF2/PSEN1/HLA-B/BLK/LGALS9/HLA-G/FCGR2B
BP	GO:0045620	negative regulation of lymphocyte differentiation	48	0.545463	1.79191	0.0010693	0.0115119	0.00907128	4491	tags=33%, list=15%, signal=28%	PGLYRP2/TNFSF18/ZC3H12A/HLX/RUNX3/IL4R/ID2/SMAD7/NRARP/JAK3/SOCS1/RAG2/ZBTB7B/SHH/FGL2/ANXA1
BP	GO:0010035	response to inorganic substance	476	0.30608	1.38874	0.0010761	0.0115696	0.00911673	5597	tags=21%, list=18%, signal=17%	ADORA2A/TFF1/SLC30A2/NCF1/SOD2/SLC30A10/CCL19/TRPM2/NEUROD2/ZC3H12A/PTGS2/CPNE9/NPTX1/GPR37L1/MT2A/ITPKA/CYBB/KDR/MT1H/VCAM1/MET/SLC11A2/CLIC4/ALPL/FOSB/ACTG1/SPHK1/PTCH1/SLC12A2/NDRG1/JUNB/GUCA1A/IL6/MT1A/TNFAIP3/SYT12/PDE8A/TRAF2/AANAT/CFLAR/CPNE8/NR4A3/PLEC/TPH2/TRPC3/IL1A/SYT5/SLC5A1/BAK1/CSF2/ATP2B4/ASS1/HMOX1/EDN1/MT1E/PLSCR1/KLF2/LOXL2/TSPO/IL18BP/BCL2/BMP6/MT3/CPNE5/EIF4A3/CASP8/RELA/SHH/NPC1/CAV1/SLC30A4/CPA1/SYT9/MT1X/MAP1LC3A/S100A16/CREB1/TFR2/TCIRG1/ANXA1/CCND1/HBA2/ITPR3/SIRPA/ANXA11/JUND/BAD/ATP5F1D/S100A8/G6PD/PTK2B/CYP2E1/PCSK1/MBP/HIF1A/SRC/SYT8/AKT1/GCH1/TRPA1
BP	GO:0051047	positive regulation of secretion	248	0.352109	1.4933	0.00107808	0.0115753	0.00912122	5451	tags=27%, list=18%, signal=22%	ADORA2A/NPR1/GCK/C1QTNF12/TRPM2/KMO/IL1B/ADAM8/C1QTNF1/PTAFR/LEP/GATA2/DOC2B/CNR1/FRMD4A/STX1A/OXTR/ACHE/SDC4/TLR4/ZP3/FOXL2/SLC12A2/HLA-F/ANO1/SDCBP/RAB8B/PTGES/SPINK1/TNFRSF11A/IL4R/TLR2/IL1A/CYBA/KCNN4/GPR68/EDN1/MIF/IRS2/JAK2/BMP6/FGR/TCF7L2/ITGB2/FFAR4/GAL/UCN/RGCC/PPARG/SIRT6/ADORA2B/SYT9/CREB1/TFR2/PPARD/LRRC8A/TGFB1/BLK/BAD/CAPN10/S100A8/BMP2/GLUL/PCSK1/NMB/ANXA2/HIF1A
BP	GO:0046636	negative regulation of alpha-beta T cell activation	40	0.557697	1.78468	0.00108569	0.0116414	0.00917332	5695	tags=48%, list=19%, signal=39%	TNFSF18/ADORA2A/ZC3H12A/CD300A/HLX/RUNX3/IL4R/SMAD7/JAK3/SOCS1/CD274/ARG2/ZBTB7B/SHH/ANXA1/LGALS7B/LGALS9/LGALS9B/CBFB
MF	GO:0140677	molecular function activator activity	57	0.511813	1.75941	0.00109271	0.0116852	0.00920788	5867	tags=32%, list=19%, signal=26%	LRRC55/CA9/ATP4B/MET/HMGA1/DNAJB6/ATP1B2/LRRC26/ATP1B1/TP53/PLCB3/JMJD6/NOTCH1/MYC/AKT1/CACNA1S/DNAJA1/LRRC38
BP	GO:0050806	positive regulation of synaptic transmission	128	0.414147	1.61765	0.00109271	0.0116852	0.00920788	4932	tags=27%, list=16%, signal=22%	SLC8A3/RELN/ADORA2A/NRGN/KMO/CCL2/PTGS2/NOG/ARC/GRIN2C/CNR1/STX1A/OXTR/SQSTM1/SERPINE2/ROR2/MIR324/CX3CR1/SYT12/SLC8A2/NTRK2/CA2/CA7/RAPSN/AKAP5/EPHB2/SHANK3/LAMA2/PLK2/RIMS1/TSHZ3/ITPR3/TNF/ZDHHC12
BP	GO:0001837	epithelial to mesenchymal transition	150	0.399258	1.59515	0.0010991	0.0117379	0.00924937	5467	tags=26%, list=18%, signal=21%	IL1B/NOG/SNAI1/LRG1/SMAD3/FOXF2/WNT11/VASN/IL6/FGFR1/BCL9L/OLFM1/GREM1/WNT4/SDCBP/SMAD7/DAB2IP/MCRIP1/EDN1/MARK1/HAS2/LOXL2/IL17RD/TCF7L2/RGCC/WNT8A/FLNA/KBTBD8/TIAM1/HMGA2/EFNA1/TGFB1/NKX2-1/NOTCH1/WNT16/DACT3/BMP2/HIF1A/ALX1
BP	GO:0042634	regulation of hair cycle	26	0.626694	1.83115	0.00111828	0.0119269	0.00939828	5014	tags=38%, list=17%, signal=32%	EPS8L3/DKK4/TRPV3/NGFR/FERMT1/GAL/CDH3/TNF/WNT10B/SMO
BP	GO:1901550	regulation of endothelial cell development	17	0.718091	1.89704	0.00112474	0.0119534	0.00941917	5250	tags=53%, list=17%, signal=44%	CDH5/IL1B/CLDN5/VEGFA/VCL/IKBKB/S1PR2/TNF/S1PR3
BP	GO:1903140	regulation of establishment of endothelial barrier	17	0.718091	1.89704	0.00112474	0.0119534	0.00941917	5250	tags=53%, list=17%, signal=44%	CDH5/IL1B/CLDN5/VEGFA/VCL/IKBKB/S1PR2/TNF/S1PR3
BP	GO:0050691	regulation of defense response to virus by host	38	0.584288	1.84285	0.00112737	0.0119534	0.00941917	3860	tags=34%, list=13%, signal=30%	IL12RB1/IL23A/ZC3H12A/IL1B/CGAS/MICB/APOBEC3F/TNFAIP3/IL15/APOBEC3G/DTX3L/IL12B/TRAF3IP2
BP	GO:0090288	negative regulation of cellular response to growth factor stimulus	87	0.457776	1.70127	0.00112796	0.0119534	0.00941917	4902	tags=34%, list=16%, signal=29%	TNFAIP6/SMAD6/APLN/NOG/TMPRSS6/XDH/SPRY4/SULF1/ADGRA2/GREM1/WNT4/EMILIN1/HJV/FSTL3/CFLAR/NGFR/ATP2B4/SMAD7/DAB2IP/FGF2/NBL1/IL12B/CRIM1/PPARG/HIPK2/SEMA6A/TMEM53/NIBAN2/SLIT2/NOTCH1
BP	GO:0001890	placenta development	139	0.396783	1.56739	0.00112824	0.0119534	0.00941917	5652	tags=27%, list=19%, signal=22%	ADM/STC2/PTGS2/PHLDA2/LEP/GATA2/SNAI1/IGF2/GCM1/STC1/LIF/JUNB/ITGB8/CYP27B1/DNAJB6/MAP2K1/ST14/CSF2/PLCD3/GJB3/VDR/CEBPB/GJB2/MDFI/SOX15/CASP8/PPARG/PRDM1/CCN1/PPARD/NODAL/HSD17B2/HIF1A/ETV2/AKT1/DLX3/PDGFB
BP	GO:0043029	T cell homeostasis	38	0.583184	1.83937	0.00114601	0.0121095	0.00954224	5510	tags=37%, list=18%, signal=30%	TNFSF14/LGALS2/SPNS2/SLC46A2/IL7R/CORO1A/JAK3/BCL2/TCIRG1/FADD/LGALS9/FAS/PMAIP1/AKT1
BP	GO:0044703	multi-organism reproductive process	181	0.377762	1.54086	0.00114601	0.0121095	0.00954224	5067	tags=26%, list=17%, signal=22%	IDO1/SEMG1/ADM/ADRA2B/APOL2/STC2/PTGS2/IL1B/PGF/MAFF/PSG3/PTAFR/LEP/CNR1/SYDE1/OXTR/STC1/FOSB/LIF/AGO2/SERPINE2/JUNB/WNT4/VEGFA/CYP27B1/TEAD4/SLC2A1/EDN1/PSG6/VDR/BCL2/ITGA5/GJB2/KLK14/COL16A1/UCN/DDR1/PRDM1/HAVCR2/PTHLH/TAC3/PPARD/NODAL/PSG9/LGALS9/RXFP1/EPN1
BP	GO:1902895	positive regulation of miRNA transcription	42	0.558743	1.80097	0.0011483	0.0121178	0.00954874	5652	tags=40%, list=19%, signal=33%	ATOH8/SMAD6/APLN/GATA2/SMAD3/NGFR/FGF2/TP53/KLF4/RELA/PPARG/TNF/TGFB1/BMP2/MYC/HIF1A/PDGFB
BP	GO:0046824	positive regulation of nucleocytoplasmic transport	60	0.508458	1.76194	0.00115271	0.0121482	0.00957274	5014	tags=27%, list=17%, signal=22%	ZC3H12A/PTGS2/IL1B/LEP/SMAD3/RAPGEF3/SFN/JUP/JAK2/TCF7L2/PSEN1/SHH/SIRT6/FLNA/TGFB1/SMO
BP	GO:0110148	biomineralization	157	0.393729	1.58766	0.00116573	0.0122532	0.00965541	5647	tags=33%, list=19%, signal=27%	ADORA2A/TMEM119/MATN1/FAM20C/CCL3/PTGS2/ISG15/LEP/SMAD3/IFITM5/LTF/WNT6/ALPL/WNT11/ROR2/SBNO2/MMP13/GREM1/WNT4/ADRB2/BCOR/CYP27B1/DSPP/CLEC3B/OSR2/SLC24A4/VDR/SGMS2/CEBPB/FGFR3/FAM83H/BMP6/FGR/NOTUM/SNX10/TENT5A/KLK4/PTHLH/COMP/TCIRG1/CCN1/OSR1/TGFB1/NOTCH1/WNT10B/PKDCC/PTK2B/CEMP1/BMP2/HIF1A/UCMA/LOX
BP	GO:0046777	protein autophosphorylation	211	0.361821	1.51245	0.00116514	0.0122532	0.00965541	5681	tags=25%, list=19%, signal=21%	HIPK4/MUSK/FAM20C/AATK/KDR/IRAK3/LYN/ZAP70/STK10/DAPK3/CAMK2B/FGFR1/THY1/GREM1/VEGFA/GRK7/DAPK2/PDGFRA/NTRK2/PIM3/PPP2R5B/LCK/TNKS1BP1/MKNK2/FGFR3/MAP3K9/JAK2/VRK2/SIK2/FGR/INSR/MAP3K11/DDR1/FLT1/CAV1/PRKD2/TESK1/FGFR4/TNK1/EPHB4/MAPKAPK2/NEK6/PTK2B/MELK/RAP2B/ATG101/CSF1R/CAMKK2/SRC/AKT1/MAP2K2/PDGFB/ULK1
BP	GO:0061081	positive regulation of myeloid leukocyte cytokine production involved in immune response	33	0.586117	1.80066	0.00117179	0.0123007	0.00969286	8475	tags=64%, list=28%, signal=46%	LAPTM5/SEMA7A/TLR4/NR4A3/TICAM1/BCL10/MIF/TLR3/PANX1/MAPKAPK2/MYD88/HLA-G/CD74/TLR7/LILRB1/PYCARD/RIPK2/NOD1/DDX21/NOD2/SPON2
BP	GO:0045576	mast cell activation	61	0.49945	1.7398	0.00117516	0.0123179	0.00970644	5628	tags=39%, list=19%, signal=32%	RASGRP1/CD300A/GATA2/S100A12/LYN/CNR1/CHGA/NDRG1/LCP2/ADGRE2/NR4A3/CRLF2/IL4R/MILR1/HMOX1/PLSCR1/FGR/NECTIN2/ADORA2B/PIK3CD/BLK/LGALS9/RAC2/CNR2
BP	GO:1904064	positive regulation of cation transmembrane transport	145	0.392594	1.56794	0.00117651	0.0123179	0.00970644	5274	tags=28%, list=17%, signal=23%	LRRC55/RELN/TESC/DRD4/CCL2/P2RX2/CXCL11/ARC/IFNGR2/CXCL9/CX3CL1/CEMIP/WNK4/THY1/MIR210/ADRB2/ATP1B2/GLRX/TRPC3/LRRC26/CXCL10/BAK1/PDZK1/KCNN4/ATP1B1/EDN1/ANTKMT/RNF207/AKAP5/GAL/EPHB2/CAV1/SHANK3/FLNA/ANK2/KCNE1/G6PD/ACTN4/GJC2/STAC
BP	GO:0035725	sodium ion transmembrane transport	143	0.399924	1.59284	0.001181	0.0123488	0.00973075	4400	tags=27%, list=15%, signal=23%	SLC8A3/TESC/DRD4/TRPM2/ATP1A3/SLC9B1/ATP12A/SCNN1G/SLC6A11/ATP4B/SLC28A3/SLC6A8/SLC5A10/SLC6A14/SLC4A9/FXYD4/SCNN1D/SLC12A2/WNK4/SLC9A3/SLC8A2/FXYD6/ATP1B2/GLRX/SLC6A7/SLC6A20/SLC4A5/SLC5A1/ATP2B4/ATP1B1/SLC24A4/SLC9A8/SLC6A2/SLC9A7/SLMAP/SLC17A7/SLC5A5/SLC3A2
BP	GO:0030183	B cell differentiation	124	0.418013	1.63364	0.00119008	0.0124275	0.0097928	5207	tags=28%, list=17%, signal=23%	IL4I1/HDAC9/MFNG/IL7/IL2RG/CLCF1/PLCL2/VCAM1/IFNW1/GPR183/ADGRG3/PTPRJ/CARD11/IL6/DOCK10/IFNA1/TNFSF13B/ID2/BAK1/BCL3/JAK3/RAG2/PAX5/BCL2/TP53/ZBTB7A/TRAF3IP2/TCIRG1/IFNA13/PIK3CD/LRRC8A/BAD/DCLRE1C/DNAJB9/PTK2B
MF	GO:0031625	ubiquitin protein ligase binding	289	0.333887	1.43831	0.00119322	0.012444	0.0098058	5741	tags=19%, list=19%, signal=16%	NKD2/TNFRSF1B/LAPTM5/IKBKE/SMAD6/BID/CASP10/ISG15/PML/CD40/TRIB2/LYN/SMAD3/ACTG1/SQSTM1/FZD8/TRAF2/VCL/UBE2L6/JAK1/POU5F1/NFKBIA/BOK/NGFR/MFHAS1/BCL10/HSPA6/SMAD7/CXCR4/AXIN1/BCL2/SNX9/TP53/RFFL/PDLIM2/CASP8/RELA/TRAF3/FATE1/MAP1LC3A/TRAF1/SLC22A18/UBASH3B/NEK6/PIAS4/HSPA1B/HSPA1A/RANGAP1/PTK2B/HIF1A/STING1/ATP6V0C/ZNF746/MAP1LC3C/HSPBP1/DNAJA1
BP	GO:1904036	negative regulation of epithelial cell apoptotic process	42	0.557907	1.79828	0.00120342	0.0125178	0.00986393	3776	tags=26%, list=12%, signal=23%	CDH5/ICAM1/ANGPTL4/KDR/GATA2/TNFAIP3/TNIP2/CFLAR/HMOX1/BCL2/TCF7L2
BP	GO:0032881	regulation of polysaccharide metabolic process	34	0.575694	1.78153	0.00120191	0.0125178	0.00986393	5652	tags=35%, list=19%, signal=29%	GCK/PPP1R3G/PHLDA2/IGF2/IRS2/HAS2/INSR/SORBS1/NFKB1/TGFB1/AKT1/PDGFB
BP	GO:2000242	negative regulation of reproductive process	60	0.507263	1.7578	0.00120632	0.0125317	0.00987486	2896	tags=23%, list=10%, signal=21%	PLAT/SEMG1/ASTL/AMH/SEMG2/SNAI1/OVOL1/LIF/ZP3/SULF1/MYH9/WNT4/PTGDR2/IL1A
BP	GO:1905521	regulation of macrophage migration	38	0.578612	1.82495	0.00123918	0.0128563	0.0101307	5348	tags=39%, list=18%, signal=33%	TNFSF18/CCL3/CSF1/CCL5/CX3CL1/C3AR1/CX3CR1/EMILIN1/MIF/IL34/BCR/RARRES2/CNN2/PTK2B/CSF1R
BP	GO:0090504	epiboly	35	0.572364	1.78713	0.00125272	0.0129631	0.0102149	4492	tags=31%, list=15%, signal=27%	ACVRL1/LRG1/CARMIL2/CEACAM1/RREB1/ITGA5/FERMT1/DDR1/HBEGF/FLNA/CCN1
BP	GO:0031098	stress-activated protein kinase signaling cascade	228	0.347531	1.46748	0.00125251	0.0129631	0.0102149	9794	tags=43%, list=32%, signal=29%	NCF1/CCL19/RASGRP1/ZC3H12A/IL1B/LEP/MMP8/LYN/SMAD3/FGF19/XDH/SH2D3A/TLR4/MAP2K3/SPHK1/VEGFA/SDCBP/TRAF2/DUSP9/CDC42EP5/MFHAS1/MAP2K1/IL1A/CYLD/MAP4K4/DAB2IP/IKBKB/AXIN1/TLR3/IGFBP6/MAP3K11/TRAF3/DUSP10/HIPK2/TRAF1/RELL1/NFKB1/GADD45A/SIRPA/MAPKAPK2/TNF/WNT16/LGALS9/SEMA4C/MYD88/FAS/PTK2B/BMP2/DUSP3/FCGR2B/MYC/HRAS/MAP2K2/TLR7/WNT7A/MAPKBP1/DNAJA1/IL26/ZFP36L1/SPI1/GSTP1/XIAP/PYCARD/MAP3K5/RIPK2/TREM2/EDAR/NOD1/TRIB1/ZFP36/CCL21/TRAF4/MAPK11/NOD2/CCN2/INAVA/FZD7/DAXX/IGF1R/PLCB1/F2RL1/MAPK8IP1/TAOK2/IRAK1/PER1/PRMT1/DUSP1/CCDC88C/RIPK1/WNT7B/CRK/ULK4/MARVELD3/NPHS1/SH3RF1/CARD9/TNFSF11/AIDA
BP	GO:0044319	wound healing, spreading of cells	34	0.575249	1.78016	0.00125781	0.0129822	0.0102299	4492	tags=32%, list=15%, signal=28%	ACVRL1/LRG1/CARMIL2/CEACAM1/RREB1/ITGA5/FERMT1/DDR1/HBEGF/FLNA/CCN1
BP	GO:0090505	epiboly involved in wound healing	34	0.575249	1.78016	0.00125781	0.0129822	0.0102299	4492	tags=32%, list=15%, signal=28%	ACVRL1/LRG1/CARMIL2/CEACAM1/RREB1/ITGA5/FERMT1/DDR1/HBEGF/FLNA/CCN1
BP	GO:0006869	lipid transport	361	0.318387	1.40786	0.00127288	0.0131208	0.0103391	5784	tags=25%, list=19%, signal=21%	SPNS2/SLC5A8/PRAP1/DRD4/SFTPA1/APOL2/PTGS2/IL1B/APOL1/C1QTNF1/ABCG5/GLTPD2/ESYT3/SLC43A3/LEP/REN/SLCO3A1/ABCG4/ABCA12/SLC10A4/CYP7A1/XKR7/FGF19/ATP10B/DISP3/ABCG2/STOML1/PTCH1/WNK4/STARD6/CEACAM1/PITPNC1/PTGES/TNFRSF11A/NFKBIA/IL1A/SLC2A1/LDLR/KCNN4/AQP9/EDN1/APOL6/PLSCR2/PLSCR1/MIF/FABP12/ACSL5/IRS2/TSPO/SLCO2A1/BMP6/SPX/SLC10A3/STARD5/GAL/APOL3/PPARG/SHH/NPC1/CAV1/TMEM30A/ERFE/SLC51A/APOBR/ANXA1/FABP7/ABCD1/ATG2A/NFKB1/PPARD/CRABP2/GRAMD1B/PRELID1/CIDEC/PRELID2/ESYT1/SPNS3/ANO9/CRY1/GRAMD1A/NPC1L1/NMB/OSBPL5/ANXA2/PNPLA8/AKT1/CPTP/PDZD8/PLSCR3/PITPNB/TRPC5
BP	GO:0002367	cytokine production involved in immune response	102	0.437368	1.66442	0.00127737	0.0131501	0.0103622	5547	tags=34%, list=18%, signal=28%	TNFRSF1B/FFAR2/LAPTM5/IL1B/IRAK3/SLC7A5/SEMA7A/TLR4/IL18R1/CD55/HLA-F/IL6/RSAD2/TRAF2/NR4A3/TICAM1/BCL10/SMAD7/LITAF/JAK3/HMOX1/MIF/TLR3/HLA-E/PANX1/HLA-A/ARID5A/MAPKAPK2/TNF/TGFB1/NLRP3/MYD88/HLA-G/CD74/TLR7
BP	GO:0036336	dendritic cell migration	29	0.617924	1.84151	0.00128166	0.0131773	0.0103836	3418	tags=34%, list=11%, signal=31%	TNFSF18/CCL19/TRPM2/ASB2/CCL5/GPR183/EXT1/CXCR4/EPS8/CXCR2
BP	GO:0071248	cellular response to metal ion	168	0.376138	1.52602	0.00128597	0.0132048	0.0104053	4412	tags=20%, list=15%, signal=17%	NCF1/SLC30A10/TRPM2/NEUROD2/PTGS2/CPNE9/NPTX1/MT2A/ITPKA/CYBB/MT1H/CLIC4/FOSB/SLC12A2/JUNB/GUCA1A/MT1A/SYT12/CPNE8/TPH2/SYT5/HMOX1/EDN1/MT1E/TSPO/BMP6/MT3/CPNE5/SHH/SYT9/MT1X/MAP1LC3A/CREB1/TFR2
BP	GO:0098659	inorganic cation import across plasma membrane	102	0.436848	1.66244	0.00129548	0.0132683	0.0104554	3992	tags=29%, list=13%, signal=26%	SLC8A3/KCNJ6/CACNA1E/TRPM2/KCNK9/ATP1A3/ATP12A/SCNN1G/ATP4B/KCNJ18/SLC12A7/KCNJ4/SCNN1D/SLC12A2/WNK4/MIR210/SLC9A3/TRPV3/SLC8A2/ATP1B2/KCNJ8/SLC5A1/ATP2B4/SLC39A8/ATP1B1/SLC24A4/CACNA1C/AKAP5/SLC9A7/CACNA1B
BP	GO:0099587	inorganic ion import across plasma membrane	102	0.436848	1.66244	0.00129548	0.0132683	0.0104554	3992	tags=29%, list=13%, signal=26%	SLC8A3/KCNJ6/CACNA1E/TRPM2/KCNK9/ATP1A3/ATP12A/SCNN1G/ATP4B/KCNJ18/SLC12A7/KCNJ4/SCNN1D/SLC12A2/WNK4/MIR210/SLC9A3/TRPV3/SLC8A2/ATP1B2/KCNJ8/SLC5A1/ATP2B4/SLC39A8/ATP1B1/SLC24A4/CACNA1C/AKAP5/SLC9A7/CACNA1B
MF	GO:0003924	GTPase activity	310	0.3349	1.45969	0.00130615	0.0133605	0.010528	5588	tags=21%, list=18%, signal=17%	RGS1/RAB43/GBP2/GBP1/GBP4/GBP5/GNGT1/RAB24/RND1/TUBB2B/RAB6D/RAB32/RGS10/GNB3/RGS16/AGAP2/SEPTIN12/RAB30/ARL9/GNA15/RAB40C/RASL12/RHOF/TUBB2A/GIMAP7/TUBB6/RAB39B/RAB42/RAB8B/SEPTIN11/GBP3/RAB31/RRAD/RASD2/RAB33A/ARL4C/RGS20/TUBB3/RAP1GAP/RAB34/RAC1/TUBB4A/GNAT1/RRAS/MMAA/RHEBL1/MX1/RASEF/RHOG/GBP7/RAB11B/RASD1/ARFRP1/NKIRAS2/MX2/RRAGC/RGS12/ARL10/RAP2B/RAB4B/RAC2/RGS19/HRAS/RAB19/GCH1
BP	GO:2000628	regulation of miRNA metabolic process	68	0.482289	1.70977	0.00133402	0.0136281	0.0107389	5652	tags=34%, list=19%, signal=28%	ATOH8/ZC3H12A/SMAD6/APLN/GATA2/SMAD3/POU5F1/NGFR/FGF2/TP53/KLF4/RELA/PPARG/NFKB1/PPARD/TNF/TGFB1/BMP2/MYC/HIF1A/HRAS/GATA6/PDGFB
BP	GO:1903428	positive regulation of reactive oxygen species biosynthetic process	18	0.698647	1.8478	0.00134097	0.0136816	0.010781	2956	tags=33%, list=10%, signal=30%	DUOXA2/SOD2/MMP8/TLR4/SLC5A3/CYBA
BP	GO:0010720	positive regulation of cell development	273	0.340197	1.46174	0.00134922	0.0137483	0.0108336	5848	tags=27%, list=19%, signal=22%	RELN/TNFRSF1B/CDH5/SOX8/OLFM4/IL1B/ITPKA/CLCF1/SLC7A5/LYN/CX3CL1/SEMA7A/LIF/SERPINE2/CLDN5/CAMK2B/LIMS2/IL6/EFNA5/CX3CR1/WNT3A/VEGFA/ID2/NTRK2/MAP2K1/TLR2/TGM2/RREB1/SMAD7/GPR68/CXCR4/ID4/FGF2/ZNF488/HAS2/TSPO/BCL2/S1PR2/MYADM/PLXNB2/RAC1/DCT/IL34/EPHB2/SHH/SHANK3/FLNA/NIBAN2/TESK1/DBN1/DOCK5/MPL/TIAM1/SLIT2/CRABP2/TWF2/TNF/TGFB1/NOTCH1/BAD/SMO/LIMK1/IL6ST/GJC2/BMP2/PLXNC1/MACF1/HIF1A/MAP2K2/ISLR2/BAIAP2/CTNNB1/TRPC5/ASCL1
BP	GO:0050688	regulation of defense response to virus	69	0.483616	1.71866	0.00135723	0.0138123	0.010884	4237	tags=25%, list=14%, signal=21%	IL12RB1/IL23A/ZC3H12A/IL1B/CGAS/MICB/APOBEC3F/TNFAIP3/IL15/APOBEC3G/DHX58/DTX3L/IL12B/TRAF3IP2/TRAF3/FGL2/IFIT1
BP	GO:0097553	calcium ion transmembrane import into cytosol	150	0.396069	1.58241	0.00136716	0.0138957	0.0109497	4408	tags=26%, list=15%, signal=22%	SLC8A3/CACNA1E/CCL19/TRPM2/CCL3/P2RX2/CXCL11/PML/GRIN2C/LYN/CXCL9/CX3CL1/LIME1/CEMIP/ERO1A/JSRP1/HTR2B/CORO1A/THY1/TRPV3/SLC8A2/DIAPH1/TRPC3/CYBA/CXCL10/BAK1/ATP2B4/LCK/SLC24A4/FGF2/CACNA1C/BCL2/GP9/DDIT3/AKAP5/CACNA1B/CAV1/FLNA/ITPR1
BP	GO:0002363	alpha-beta T cell lineage commitment	20	0.694949	1.88643	0.00137331	0.0139073	0.0109589	3762	tags=40%, list=12%, signal=35%	TNFSF18/IL12RB1/IL23A/BATF/ZFPM1/IL6/BCL2/IL12B
BP	GO:0001659	temperature homeostasis	158	0.392922	1.5861	0.00137084	0.0139073	0.0109589	5236	tags=28%, list=17%, signal=24%	UCP1/TRPM2/EDN2/LCN2/PTGS2/IL1B/LEP/G0S2/GPR3/PLCL2/CNR1/OXTR/ACHE/ALPL/CIDEA/GRB10/TLR4/IL18R1/SQSTM1/ID1/ADRB2/VEGFA/PTGES/TNFRSF11A/IL15/IL4R/IL1A/CXCR4/CEBPB/JAK2/DDIT3/FFAR4/ZBTB7B/CAV1/SIRT6/ELOVL3/PPARGC1B/TFE3/TNF/NOTCH1/WNT10B/PRKAB1/FLCN/LPIN1/ELOVL6
BP	GO:0001701	in utero embryonic development	367	0.322568	1.42609	0.00137352	0.0139073	0.0109589	5652	tags=21%, list=19%, signal=17%	SCO2/ACVRL1/SOX8/MFNG/ADM/PHLDA2/MAFF/NOG/SOX18/ST8SIA6/ARNT2/GATA2/SNAI1/SMAD3/IFITM5/IGF2/GCM1/CELF4/LIF/ZP3/PPP4R4/PTCH1/JUNB/FUT8/MYH9/WNT3A/VEGFA/BCOR/NXN/DNAJB6/STMN3/POU5F1/TEAD4/PDGFRA/MYO1E/MAP2K1/CMTM3/ST14/CSF2/PLCD3/EDN1/GJB3/CEBPB/AXIN1/SPECC1/KLF2/POLB/TP53/MDFI/ARMC5/SOX15/CASP8/KLF4/ELL/INTS1/CMIP/SLC39A1/PRDM1/APBA3/CCN1/DBN1/TM4SF1/NODAL/NOTCH1/HSD17B2/SMO/EPN1/FLCN/RRM2/CAMSAP3/BMP2/ELF3/HIF1A/ETV2/AKT1/GATA6/PDGFB
CC	GO:0043020	NADPH oxidase complex	16	0.720947	1.86863	0.00138765	0.0140326	0.0110576	5393	tags=62%, list=18%, signal=51%	NCF1/NCF1C/DUOX2/NOXO1/CYBB/CYBA/RAC1/NCF4/NOXA1/RAC2
BP	GO:0007520	myoblast fusion	38	0.573782	1.80972	0.00140688	0.0142092	0.0111967	4567	tags=37%, list=15%, signal=31%	TNFSF14/EHD1/CXCL9/ERVFRD-1/GDF15/MYH9/CFLAR/PLEKHO1/EHD2/IL4R/CXCL10/MYMX/SCGB3A1/DOCK5
BP	GO:0045927	positive regulation of growth	215	0.357065	1.4976	0.00141242	0.0142471	0.0112266	5784	tags=27%, list=19%, signal=22%	UNC13A/DIO3/CPNE9/CSF1/IL7/LEP/PRSS2/IGF2/H1-5/SEMA7A/ZP3/SPHK1/EFNA5/HLX/WNT3A/VEGFA/SDCBP/SFN/CXCL16/CYBA/S100A9/SMAD7/CXCR4/RAG2/EDN1/FGF2/BCL2/CPNE5/INSR/PROX1/SOX15/UCN/HBEGF/CREB1/PRR5/AGRN/DBN1/PPARD/RIMS1/CRABP2/RPS6KA3/GHR/EXOSC4/TWF2/RFTN1/NOTCH1/SMO/LIMK1/S100A8/PTK2B/MACF1/AKT1/NEDD4L/ISLR2/GATA6/H3-3B/TRPC5
BP	GO:1903531	negative regulation of secretion by cell	119	0.416157	1.6198	0.00142202	0.0143258	0.0112887	5421	tags=30%, list=18%, signal=25%	TNFRSF1B/DRD4/ADRA2B/IL1B/RHBDF2/CD300A/LEP/CNR1/FRMD4A/CHGA/LIF/ADRA2C/HLA-F/RSAD2/MIDN/CEACAM1/RHBDF1/PIM3/HMOX1/EDN1/CCN3/TSPO/RAB11FIP1/IL12B/FFAR4/UCN/BCR/PFKL/ANXA1/ADTRP/NOTCH1/FAM3D/LGALS9/CRY1/NMB/FCGR2B
BP	GO:0015749	monosaccharide transmembrane transport	99	0.430718	1.62894	0.0014308	0.0143961	0.0113441	4919	tags=27%, list=16%, signal=23%	C1QTNF12/PPBP/SLC2A14/SLC2A6/IL1B/LEP/PID1/FGF19/SLC5A10/GRB10/HK2/SLC5A3/NR4A3/SLC2A1/SLC5A1/SLC2A3/EDN1/IRS2/SLC1A2/INSR/FFAR4/SIRT6/SORBS1/ERFE/PPARD/TNF/CAPN10
BP	GO:1902893	regulation of miRNA transcription	55	0.506393	1.72045	0.00145855	0.0146233	0.011523	5652	tags=36%, list=19%, signal=30%	ATOH8/SMAD6/APLN/GATA2/SMAD3/POU5F1/NGFR/FGF2/TP53/KLF4/RELA/PPARG/PPARD/TNF/TGFB1/BMP2/MYC/HIF1A/GATA6/PDGFB
BP	GO:0030168	platelet activation	119	0.415727	1.61812	0.00145734	0.0146233	0.011523	5652	tags=34%, list=19%, signal=27%	ADRA2B/PEAR1/C1QTNF1/DGKG/CD40/SAA1/LYN/SH2B3/TLR4/ACTG1/ADRA2C/SERPINE2/VAV1/IL6/MYH9/CELA2A/WNT3A/CEACAM1/VCL/FERMT3/SLC7A11/PDGFRA/ACTB/LCK/PLSCR1/JAK2/PRKG1/GP9/VAV2/PF4V1/FLNA/COMP/MPL/UBASH3B/CSRP1/BLK/IL6ST/RAP2B/SRC/PDGFB
BP	GO:0035150	regulation of tube size	116	0.412892	1.5945	0.00146434	0.0146233	0.011523	4571	tags=27%, list=15%, signal=23%	ADORA2A/NPR1/SOD2/ADM/ADRA2B/EDN2/PTGS2/TBXA2R/LEP/HRH1/SMTNL1/OXTR/ADRA2C/ECE1/HTR2B/DOCK4/ADRA1B/ADRB2/UTS2B/EXT1/ARHGAP42/EDN1/KLF2/PRKG1/UCN/CAV1/ADORA2B/COMP/KNG1/DOCK5/PPARD
BP	GO:0035296	regulation of tube diameter	116	0.412892	1.5945	0.00146434	0.0146233	0.011523	4571	tags=27%, list=15%, signal=23%	ADORA2A/NPR1/SOD2/ADM/ADRA2B/EDN2/PTGS2/TBXA2R/LEP/HRH1/SMTNL1/OXTR/ADRA2C/ECE1/HTR2B/DOCK4/ADRA1B/ADRB2/UTS2B/EXT1/ARHGAP42/EDN1/KLF2/PRKG1/UCN/CAV1/ADORA2B/COMP/KNG1/DOCK5/PPARD
BP	GO:0097746	blood vessel diameter maintenance	116	0.412892	1.5945	0.00146434	0.0146233	0.011523	4571	tags=27%, list=15%, signal=23%	ADORA2A/NPR1/SOD2/ADM/ADRA2B/EDN2/PTGS2/TBXA2R/LEP/HRH1/SMTNL1/OXTR/ADRA2C/ECE1/HTR2B/DOCK4/ADRA1B/ADRB2/UTS2B/EXT1/ARHGAP42/EDN1/KLF2/PRKG1/UCN/CAV1/ADORA2B/COMP/KNG1/DOCK5/PPARD
BP	GO:0048167	regulation of synaptic plasticity	161	0.392927	1.58889	0.00146373	0.0146233	0.011523	4779	tags=22%, list=16%, signal=19%	SLC8A3/RELN/ADORA2A/PLAT/NRGN/ERC2/NEUROD2/PTGS2/CNTN2/NOG/ITPKA/ARC/SHISA8/HRH1/GRIN2C/CX3CL1/SQSTM1/SERPINE2/CAMK2B/MCTP1/MIR324/CX3CR1/SYT12/SLC8A2/NTRK2/AKAP5/PSEN1/EPHB2/SHANK3/PLK2/DBN1/RIMS1/GIPC1/TSHZ3/PRRT2/ITPR3
BP	GO:0071774	response to fibroblast growth factor	99	0.429184	1.62314	0.00148548	0.0148159	0.0116748	8264	tags=38%, list=27%, signal=28%	CXCL8/FAM20C/CCL2/APLN/CCL5/DLL4/NOG/FGF18/FGF19/SPRY4/SHCBP1/SULF1/FGFR1/WNT4/NGFR/EXT1/NR4A1/FGF2/FGFR3/EGR3/PRKD2/FGFR4/FGFBP1/IER2/LHX1/CTNNB1/ZFP36L1/MIR573/KCNC1/TBX2/ELK1/HYAL1/CD44/FGFRL1/ZFP36/RUNX2/CCN2/FGFR2
BP	GO:0060338	regulation of type I interferon-mediated signaling pathway	39	0.574212	1.82787	0.00149701	0.0149123	0.0117508	5470	tags=33%, list=18%, signal=27%	ZBP1/IKBKE/ISG15/OAS3/OAS1/IRF7/IRF3/USP18/DCST1/FADD/TTLL12/CDC37/STING1
BP	GO:0032885	regulation of polysaccharide biosynthetic process	31	0.593265	1.7969	0.0015028	0.0149143	0.0117523	5652	tags=35%, list=19%, signal=29%	GCK/PPP1R3G/IGF2/IRS2/HAS2/INSR/SORBS1/NFKB1/TGFB1/AKT1/PDGFB
BP	GO:0019935	cyclic-nucleotide-mediated signaling	69	0.48135	1.71061	0.00150104	0.0149143	0.0117523	5207	tags=39%, list=17%, signal=32%	NPR1/ADM/GUCY1A2/GPR3/PDE9A/PDE10A/CGAS/PDE3B/GUCA1A/HTR2B/PEX5L/RAPGEF3/INSL3/RASD2/PDZD3/PRKG1/LPAR1/KSR1/FFAR4/GAL/UCN/ADORA2B/CREB1/RUNDC3A/MGRN1/CDC34/PTK2B
BP	GO:1903844	regulation of cellular response to transforming growth factor beta stimulus	128	0.407091	1.59009	0.00150135	0.0149143	0.0117523	5233	tags=25%, list=17%, signal=21%	SMAD6/WFIKKN1/LRG1/SMAD3/CIDEA/VASN/BCL9L/HTRA4/EMILIN1/ZEB2/SDCBP/CDKN1C/CFLAR/ONECUT2/SMAD7/AXIN1/ZEB1/IL17RD/FERMT1/TP53/ZBTB7A/PPARG/LTBP4/CAV1/HIPK2/PMEPA1/GIPC1/TGFB1/NKX2-1/HSPA1A/FLCN/BMP2
BP	GO:2000241	regulation of reproductive process	173	0.375434	1.52369	0.00150719	0.0149393	0.0117721	3142	tags=17%, list=10%, signal=16%	PLAT/SEMG1/TEX101/ASTL/AMH/SEMG2/PTAFR/PRDM7/SNAI1/GPR3/CNR1/OVOL1/SYDE1/OXTR/GCM1/LIF/ZP3/AGO2/SULF1/MEIOC/MYH9/PRSS37/WNT4/VEGFA/PTGDR2/SPINK1/TCP11X1/IL1A/NOX5/OOEP
BP	GO:0008645	hexose transmembrane transport	96	0.435394	1.64366	0.00151604	0.0150084	0.0118266	4919	tags=28%, list=16%, signal=24%	C1QTNF12/PPBP/SLC2A14/SLC2A6/IL1B/LEP/PID1/FGF19/SLC5A10/GRB10/HK2/SLC5A3/NR4A3/SLC2A1/SLC5A1/SLC2A3/EDN1/IRS2/SLC1A2/INSR/FFAR4/SIRT6/SORBS1/ERFE/PPARD/TNF/CAPN10
BP	GO:0019083	viral transcription	51	0.5285	1.7664	0.00152496	0.0150781	0.0118814	5713	tags=20%, list=19%, signal=16%	CCL4/TRIM31/CCL3/CCL5/TRIM14/TRIM21/USF1/HMGA2/IFITM3/CTDP1
BP	GO:0044320	cellular response to leptin stimulus	16	0.718676	1.86275	0.00154076	0.0151968	0.0119749	3574	tags=38%, list=12%, signal=33%	EBI3/GCK/LEP/PID1/NR4A3/MT3
BP	GO:0007178	transmembrane receptor protein serine/threonine kinase signaling pathway	332	0.324101	1.41802	0.00153922	0.0151968	0.0119749	5844	tags=25%, list=19%, signal=21%	TNFAIP6/ACVRL1/AMH/CDH5/ATOH8/SMAD6/NOG/WFIKKN1/TMPRSS6/KDR/PML/LRG1/SMAD3/CIDEA/VASN/GDF15/SULF1/ID1/CLDN5/FUT8/ITGB8/BCL9L/HTRA4/GREM1/EMILIN1/ZEB2/HJV/SDCBP/FSTL3/CDKN1C/FSTL1/SCX/ONECUT2/EXT1/SMAD7/BMP3/CCN3/AXIN1/ZEB1/JAK2/IL17RD/BMP6/FERMT1/NBL1/TP53/ZC3H3/ZBTB7A/CRIM1/PPARG/DACT2/FAM83G/SHH/LTBP4/CAV1/LRRC32/HIPK2/COMP/TMEM53/FMOD/CCN1/PMEPA1/RBM14/GIPC1/FOXD1/NODAL/HIVEP1/PSG9/TGFB1/NKX2-1/NOTCH1/HSPA1A/FLCN/RBPMS/BMP2/ZYX/SRC/ETV2/DLX3/GATA6/UCMA/LOX/SPTBN1/GREM2/GDF1
BP	GO:0010769	regulation of cell morphogenesis involved in differentiation	94	0.439502	1.65091	0.00154914	0.0152537	0.0120198	4586	tags=20%, list=15%, signal=17%	RELN/OLFM4/GBP1/CNTN2/ITPKA/SPRY4/CAMK2B/LIMS2/EFNA5/RREB1/HAS2/MYADM/RAC1/EPHB2/FLNA/TESK1/DBN1/DOCK5/MPL
BP	GO:0071407	cellular response to organic cyclic compound	500	0.296457	1.34983	0.00155035	0.0152537	0.0120198	5767	tags=22%, list=19%, signal=18%	PLAT/NCF1/UCP1/DRD4/TRPM2/ZC3H12A/CCL3/ATP1A3/CCL2/PTGS2/IL1B/ESRRB/CCL5/PPP1R1B/POU4F1/SCNN1G/PTAFR/LEP/CYP24A1/HRH1/HRH4/CYP7A1/CYP7B1/SULT1A4/ALPL/STC1/CHRM4/CGAS/PTCH1/GNA15/ID1/SCNN1D/HTR2B/EFNA5/RAPGEF3/AANAT/CFLAR/CYP27B1/NR4A3/ID3/DIAPH1/HTR3C/IL15/KLF16/TGM2/CYBA/ATP2B4/ACTB/FBXO32/ASS1/JUP/AQP9/EDN1/VDR/CEBPB/KLF2/MSN/JAK2/NR2E3/SLC1A2/TLR3/GJB2/IFIH1/ZBTB7A/DDIT4/TFPI/CASP8/IRF3/VPS18/NPC1/CAV1/SLC16A1/CREB1/IFIT1/FLNA/ADCY3/SLC5A5/LBH/XRN1/ESRRA/ANXA1/PMEPA1/NFKB1/PPARD/PPARGC1B/NODAL/ADTRP/GRAMD1B/TNF/TGFB1/WNT10B/HSPA1B/SMO/GPBAR1/KCNE1/HSPA1A/BMP2/PALM/CRY1/GRAMD1A/CST11/STING1/KDM3A/SRC/DDX54/RAPGEF1/PDGFB/ACOD1/CACNA1S/DNAJA1/CTNNB1
BP	GO:1902624	positive regulation of neutrophil migration	32	0.590719	1.80325	0.0015531	0.015262	0.0120264	3849	tags=34%, list=13%, signal=30%	CXCL8/CCL19/IL23A/ADAM8/C3AR1/DAPK2/CD99/IL1A/EDN1/CXCR2/RAC1
CC	GO:0031234	extrinsic component of cytoplasmic side of plasma membrane	91	0.452627	1.68875	0.00158852	0.0155718	0.0122704	5628	tags=35%, list=19%, signal=29%	RGS1/PLEKHA4/GNGT1/ESYT3/LYN/ZAP70/CARMIL2/GNB3/GNA15/GNG13/CYLD/LCK/GNB4/SNX9/FGR/RAC1/GNAT1/STYK1/GNG4/SHANK3/FRK/TIAM1/SLA/TNK1/ESYT1/BLK/PTK2B/GRAMD1A/STAC/SRC/AKT1/CNR2
BP	GO:1990830	cellular response to leukemia inhibitory factor	91	0.452602	1.68866	0.00158852	0.0155718	0.0122704	5476	tags=33%, list=18%, signal=27%	GFPT2/PTP4A3/ICAM1/PML/ABCG4/SPRY4/TEX14/HK2/SOX1/MIR324/SBNO2/SPOCK2/BSPRY/SMAD7/PIGA/EPS8/CTBP2/NRP2/KLF4/SNX10/CREB1/PFKP/TRIM25/MCF2/NR5A2/PCOLCE2/INA/SRSF3/KDM3A/SRSF7
BP	GO:0098739	import across plasma membrane	170	0.369636	1.49775	0.00160796	0.015743	0.0124054	3992	tags=25%, list=13%, signal=22%	SLC8A3/KCNJ6/CACNA1E/TRPM2/KCNK9/ATP1A3/ATP12A/SCNN1G/SLC7A5/ATP4B/KCNJ18/SLC12A7/KCNJ4/SLC6A14/SCNN1D/SLC12A2/SLC15A3/WNK4/MIR210/SLC5A3/SLC9A3/TRPV3/SLC8A2/ATP1B2/SLC7A11/SLC6A20/KCNJ8/SLC2A1/SLC5A1/ATP2B4/SLC39A8/SLC2A3/ATP1B1/SLC24A4/CACNA1C/ACSL5/IRS2/SLC1A2/AKAP5/PSEN1/SLC7A1/SLC9A7/CACNA1B
BP	GO:0101023	vascular endothelial cell proliferation	25	0.626477	1.79336	0.00162628	0.0158835	0.0125161	4080	tags=48%, list=13%, signal=42%	COL4A3/PROK1/CCL2/APLN/IGF2/FGFR1/NRARP/FGF2/MIR29C/PPARG/FLT1/SIRT6
BP	GO:1905562	regulation of vascular endothelial cell proliferation	25	0.626477	1.79336	0.00162628	0.0158835	0.0125161	4080	tags=48%, list=13%, signal=42%	COL4A3/PROK1/CCL2/APLN/IGF2/FGFR1/NRARP/FGF2/MIR29C/PPARG/FLT1/SIRT6
MF	GO:0048019	receptor antagonist activity	22	0.646644	1.79092	0.0016385	0.0159639	0.0125794	3493	tags=41%, list=12%, signal=36%	DKK4/CCL5/WFIKKN1/IL1RN/DKK2/MTRNR2L4/IL36RN/MTRNR2L10/IL18BP
BP	GO:0043254	regulation of protein-containing complex assembly	377	0.314553	1.39358	0.00163836	0.0159639	0.0125794	5729	tags=21%, list=19%, signal=17%	CSF3/TNFSF18/CDH5/IKBKE/CDC42EP1/SMAD6/GBP5/BID/NAV3/ISG15/TRABD2A/CDC42EP2/STX1A/MET/CARMIL2/BIK/TLR4/SVIL/SPTBN5/CORO1A/ARHGAP40/VEGFA/TRAF2/CDC42EP5/PIEZO1/PLEKHG2/TICAM1/ESAM/KIF14/ZNF827/TAL1/BAK1/ASAP1/CSF2/PPP2R5B/DAB2IP/LMOD1/EPS8/FSCN1/MSN/FERMT1/SNX9/MYADM/TP53/TMSB10/COTL1/RAC1/TUBB4A/DCTN1/VPS18/TRABD2B/WARS1/HIP1R/PMEPA1/NCK1/DBN1/PFN1/PRRT2/SLIT2/TWF2/CLDN7/TNF/TGFB1/WNT10B/BAIAP2L1/HSPA1B/MYD88/HSPA1A/VASP/SSH2/PTK2B/CAMSAP3/CDC42EP4/SRC/CPTP/NCK2/BAIAP2/H3-3B/ULK1/SPTBN1
BP	GO:0033673	negative regulation of kinase activity	219	0.351108	1.47263	0.0016414	0.0159727	0.0125864	4873	tags=19%, list=16%, signal=16%	SLC8A3/ADORA2A/PTPRH/GCKR/IL1B/PTPRB/PPP1R1B/CAMK2N2/CD300A/IRAK3/TRIB2/LYN/SH2B3/SPRY4/PTPRJ/GPRC5A/WNK4/THY1/TNFAIP3/CDKN1C/MIDN/CEACAM1/CDKN2A/SFN/PLEC/DAB2IP/PTPRO/IRS2/PSEN1/ZGPAT/EPHB2/PPARG/CAV1/WARS1/DUSP10/TESK1/GADD45A/DVL1/UBASH3B/PTPRT/CBLC/SHB
BP	GO:0070059	intrinsic apoptotic signaling pathway in response to endoplasmic reticulum stress	60	0.50057	1.73461	0.0016531	0.016067	0.0126607	5593	tags=37%, list=18%, signal=30%	PML/RNF183/ERO1A/BBC3/CHAC1/TRAF2/BOK/BAK1/DAB2IP/CEBPB/BCL2/TP53/DDIT3/APAF1/ITPR1/NCK1/HYOU1/CREB3/HSPA1A/GRINA/PMAIP1/NCK2
BP	GO:0051403	stress-activated MAPK cascade	222	0.345863	1.45253	0.00168794	0.0163857	0.0129118	10002	tags=45%, list=33%, signal=30%	NCF1/CCL19/RASGRP1/ZC3H12A/IL1B/LEP/MMP8/SMAD3/FGF19/XDH/SH2D3A/TLR4/MAP2K3/SPHK1/VEGFA/SDCBP/TRAF2/DUSP9/CDC42EP5/MFHAS1/MAP2K1/IL1A/CYLD/MAP4K4/DAB2IP/IKBKB/AXIN1/TLR3/IGFBP6/MAP3K11/TRAF3/DUSP10/HIPK2/TRAF1/RELL1/NFKB1/GADD45A/SIRPA/MAPKAPK2/TNF/WNT16/LGALS9/SEMA4C/MYD88/FAS/PTK2B/BMP2/DUSP3/FCGR2B/MYC/HRAS/MAP2K2/TLR7/WNT7A/MAPKBP1/DNAJA1/IL26/ZFP36L1/SPI1/GSTP1/XIAP/PYCARD/MAP3K5/RIPK2/TREM2/EDAR/NOD1/TRIB1/ZFP36/CCL21/TRAF4/MAPK11/NOD2/CCN2/INAVA/FZD7/DAXX/IGF1R/PLCB1/F2RL1/MAPK8IP1/TAOK2/IRAK1/PER1/PRMT1/DUSP1/RIPK1/WNT7B/CRK/ULK4/MARVELD3/NPHS1/SH3RF1/CARD9/TNFSF11/AIDA/MAP3K4/EIF2AK2/EGFR
BP	GO:0001773	myeloid dendritic cell activation	23	0.649275	1.82095	0.00169532	0.0164176	0.0129369	4281	tags=43%, list=14%, signal=37%	BATF3/BATF/RELB/UBD/ITGB8/CSF2/BATF2/PSEN1/CLEC4D/HAVCR2
BP	GO:2000352	negative regulation of endothelial cell apoptotic process	23	0.648786	1.81958	0.00169532	0.0164176	0.0129369	2554	tags=30%, list=8%, signal=28%	CDH5/ICAM1/ANGPTL4/KDR/GATA2/TNFAIP3/TNIP2
BP	GO:0060291	long-term synaptic potentiation	72	0.471121	1.69315	0.00169878	0.0164311	0.0129476	4779	tags=28%, list=16%, signal=23%	SLC8A3/RELN/ADORA2A/NRGN/NOG/ARC/GRIN2C/SQSTM1/SERPINE2/MIR324/CX3CR1/SYT12/SLC8A2/NTRK2/AKAP5/EPHB2/SHANK3/PLK2/TSHZ3/ITPR3
BP	GO:0034329	cell junction assembly	390	0.314819	1.40178	0.00170744	0.0164949	0.0129979	5818	tags=25%, list=19%, signal=21%	LRFN5/ACVRL1/CDH5/NRXN2/MUSK/NPTX1/IL1B/CLDN20/POU4F1/CLDN6/KDR/SNAI1/SMAD3/CBLN2/OXTR/ACHE/SDC4/WNT11/ACTG1/LSR/PTPRJ/IGFN1/LGI2/DAPK3/CLDN5/LRRC4/EFNA5/CDH22/THY1/MDGA1/GREM1/WNT4/WNT3A/VEGFA/SDCBP/VCL/CRB3/MICALL2/CDH7/PLEC/ESAM/NTRK2/TLR2/LRFN4/CLDN3/MAP4K4/PDLIM5/SPOCK2/ACTB/SMAD7/HDAC7/JUP/PTPRO/IKBKB/FSCN1/PCDH17/BCL2/ITGA5/GJB2/PLXNB2/CLDN17/PECAM1/SH3BP1/WDR1/RAC1/COL16A1/TPBG/EPHB2/MYO1C/CAV1/SORBS1/SHANK3/BCR/AGRN/PIP5K1C/DVL1/CLDN7/TNF/ZDHHC12/NRCAM/ANK2/GPBAR1/FLCN/PTK2B/LAMA3/ADGRF1/CAMSAP3/DUSP3/MACF1/SRC/PKP4/CLDN4/RAPGEF1/GJB6/WNT7A/PKP3/CTNNB1/CBLN4
BP	GO:0043406	positive regulation of MAP kinase activity	107	0.429055	1.64602	0.00172242	0.0166196	0.0130961	5652	tags=35%, list=19%, signal=28%	CCL19/DRD4/RASGRP1/IL1B/ADAM8/CD40/S100A12/FGF18/FGD2/TLR4/ROR2/HTR2B/ELANE/FGFR1/FZD8/VEGFA/TRAF2/TNFRSF11A/MST1R/DAB2IP/EDN1/FGF2/MIF/AXIN1/INSR/PSEN1/MAP3K11/FZD10/IL34/FLT1/GHR/TNF/TGFB1/PTK2B/SRC/HRAS/PDGFB
BP	GO:0002704	negative regulation of leukocyte mediated immunity	54	0.509715	1.72561	0.00174065	0.016755	0.0132028	5421	tags=44%, list=18%, signal=37%	IL4I1/IL7R/SERPINB9/CD300A/C4BPB/CD55/HLA-F/CX3CR1/CEACAM1/SERPINB4/SMAD7/C4BPA/JAK3/HMOX1/HLA-E/HLA-A/CR1L/CSMD3/HAVCR2/BCR/HLA-B/LGALS9/HLA-G/FCGR2B
BP	GO:0006919	activation of cysteine-type endopeptidase activity involved in apoptotic process	75	0.467818	1.68518	0.00174065	0.016755	0.0132028	5394	tags=33%, list=18%, signal=27%	COL4A3/LAPTM5/BID/CASP10/EGLN3/PML/SMAD3/XDH/TNFSF15/BBC3/CFLAR/BOK/NGFR/S100A9/BAK1/LCK/JAK2/CASP8/PPARG/APAF1/HIP1R/TNF/BAD/S100A8/PMAIP1
BP	GO:0032740	positive regulation of interleukin-17 production	21	0.658106	1.80168	0.00174765	0.0168022	0.0132401	5066	tags=62%, list=17%, signal=52%	IL23A/SLC7A5/SPHK1/IL6/CCL1/IL15/JAK2/IL12B/ZBTB7B/ARID5A/RFTN1/TGFB1/MYD88
BP	GO:0019359	nicotinamide nucleotide biosynthetic process	26	0.612366	1.78929	0.00176521	0.0169152	0.0133291	2764	tags=27%, list=9%, signal=24%	IDO1/IDO2/SLC5A8/KMO/KYNU/QPRT/NAMPT
BP	GO:0019363	pyridine nucleotide biosynthetic process	26	0.612366	1.78929	0.00176521	0.0169152	0.0133291	2764	tags=27%, list=9%, signal=24%	IDO1/IDO2/SLC5A8/KMO/KYNU/QPRT/NAMPT
CC	GO:0045095	keratin filament	49	0.528513	1.75036	0.00176589	0.0169152	0.0133291	6086	tags=49%, list=20%, signal=39%	CASP14/KRT74/KRTAP3-1/KRT87P/KRT6B/KRTAP5-5/KRTAP1-5/KRTAP3-2/KRTAP5-8/KRT79/FAM83H/KRT81/EPPK1/TCHP/KRT86/KRT7/KRT80/KRT8/KRT75/KRTAP2-3/KRT18/KRTAP16-1/KRTAP4-12/KRTAP4-6
BP	GO:1905952	regulation of lipid localization	139	0.387874	1.53219	0.00176786	0.0169152	0.0133291	5510	tags=30%, list=18%, signal=25%	PRAP1/ZC3H12A/IKBKE/IL1B/C1QTNF1/ABCG5/EHD1/LEP/REN/ABCG4/ABCA12/HILPDA/DISP3/CIDEA/PTCH1/IL6/PTGES/TNFRSF11A/NFKBIA/IL1A/EDN1/MIF/ACSL5/IRS2/TSPO/BMP6/GAL/PPARG/SHH/CAV1/TMEM30A/PLIN5/ERFE/PLIN3/NFKB1/PPARD/PRELID1/TNF/CRY1/NMB/ANXA2/AKT1
MF	GO:0004713	protein tyrosine kinase activity	129	0.409476	1.6069	0.00177248	0.016935	0.0133447	5534	tags=36%, list=18%, signal=29%	HIPK4/MUSK/AATK/KDR/EPHA10/PDGFRL/LYN/MET/ZAP70/MAP2K3/ROR2/FGFR1/JAK1/EFNA3/PDGFRA/NTRK2/MAP2K1/MST1R/LCK/JAK3/FGFR3/JAK2/FGR/INSR/NRP2/CRIM1/STYK1/EPHB2/DDR1/FLT1/HIPK2/BCR/FRK/TESK1/FGFR4/TNK1/EPHB4/EFNA4/BLK/PKDCC/PTK2B/MELK/CSF1R/CAMKK2/SRC/MAP2K2
BP	GO:0032872	regulation of stress-activated MAPK cascade	179	0.368456	1.50034	0.00177416	0.016935	0.0133447	10002	tags=46%, list=33%, signal=31%	NCF1/CCL19/RASGRP1/ZC3H12A/IL1B/LEP/MMP8/FGF19/XDH/TLR4/SPHK1/VEGFA/SDCBP/TRAF2/MFHAS1/MAP2K1/IL1A/CYLD/MAP4K4/DAB2IP/AXIN1/TLR3/IGFBP6/MAP3K11/TRAF3/DUSP10/HIPK2/TRAF1/RELL1/GADD45A/SIRPA/TNF/WNT16/SEMA4C/MYD88/FAS/PTK2B/BMP2/DUSP3/FCGR2B/MYC/HRAS/MAP2K2/WNT7A/MAPKBP1/DNAJA1/IL26/SPI1/GSTP1/XIAP/PYCARD/MAP3K5/RIPK2/TREM2/EDAR/NOD1/CCL21/TRAF4/NOD2/CCN2/INAVA/FZD7/IGF1R/PLCB1/F2RL1/MAPK8IP1/TAOK2/PER1/PRMT1/DUSP1/RIPK1/WNT7B/CRK/ULK4/MARVELD3/SH3RF1/CARD9/TNFSF11/AIDA/MAP3K4/EIF2AK2/EGFR
BP	GO:0031649	heat generation	15	0.726385	1.83967	0.00179246	0.0170862	0.0134638	2896	tags=47%, list=10%, signal=42%	PTGS2/IL1B/CNR1/ADRB2/PTGES/TNFRSF11A/IL1A
BP	GO:0042403	thyroid hormone metabolic process	22	0.645079	1.78659	0.00180898	0.0170862	0.0134638	4543	tags=36%, list=15%, signal=31%	DUOXA2/DIO3/DUOX2/TPO/GCNT4/PAX8/SLC5A5/FOXE1
BP	GO:1904037	positive regulation of epithelial cell apoptotic process	31	0.589088	1.78425	0.00180525	0.0170862	0.0134638	5234	tags=42%, list=17%, signal=35%	ECSCR/CCL2/CD40/WNT11/IL6/CD248/HMOX1/JAK2/RGCC/BAD/CAPN10/PIAS4/HLA-G
BP	GO:0032620	interleukin-17 production	33	0.575391	1.76771	0.00180923	0.0170862	0.0134638	5066	tags=55%, list=17%, signal=45%	IL23A/SLC7A5/TLR4/SPHK1/IL36RN/IL6/IL27RA/CCL1/IL15/JAK2/ARG2/DDIT3/IL12B/ZBTB7B/ARID5A/RFTN1/TGFB1/MYD88
BP	GO:0032660	regulation of interleukin-17 production	33	0.575391	1.76771	0.00180923	0.0170862	0.0134638	5066	tags=55%, list=17%, signal=45%	IL23A/SLC7A5/TLR4/SPHK1/IL36RN/IL6/IL27RA/CCL1/IL15/JAK2/ARG2/DDIT3/IL12B/ZBTB7B/ARID5A/RFTN1/TGFB1/MYD88
BP	GO:2000107	negative regulation of leukocyte apoptotic process	49	0.527472	1.74691	0.00180249	0.0170862	0.0134638	5451	tags=37%, list=18%, signal=30%	IDO1/CCL19/SLC46A2/CCL5/IL7R/BCL10/IRF7/BCL3/JAK3/MIF/CXCR2/IRS2/BCL2/ARG2/FADD/EFNA1/CD74/HIF1A
BP	GO:0090303	positive regulation of wound healing	53	0.514606	1.72385	0.0018061	0.0170862	0.0134638	4491	tags=32%, list=15%, signal=27%	PLAT/DUOX2/CCN4/TBXA2R/PLAU/ACTG1/ST3GAL4/EMILIN1/INSL3/RREB1/CLDN3/CXCR4/F12/FERMT1/USF1/HBEGF/ANXA1
BP	GO:0022600	digestive system process	87	0.446473	1.65926	0.0017957	0.0170862	0.0134638	4371	tags=24%, list=14%, signal=21%	MUC2/TFF1/VSIG1/SERPINA3/PRAP1/TFF2/ABCG5/LEP/OXTR/TLR4/WNK4/TYMP/SPINK1/SLC5A1/LDLR/KCNN4/VDR/UCN/SNX10/NPC1/HIP1R
BP	GO:0046031	ADP metabolic process	82	0.440391	1.61819	0.00180249	0.0170862	0.0134638	5620	tags=28%, list=19%, signal=23%	GCK/HKDC1/SLC2A6/AK4/HK2/CBFA2T3/ENO3/LDHA/ZBTB7A/DDIT4/INSR/PSEN1/ALDOA/AK3/SIRT6/PFKP/PFKL/BAD/FLCN/EIF6/BPGM/HIF1A/ENO1
BP	GO:0061614	miRNA transcription	56	0.499784	1.70876	0.00181749	0.0171036	0.0134775	5652	tags=36%, list=19%, signal=29%	ATOH8/SMAD6/APLN/GATA2/SMAD3/POU5F1/NGFR/FGF2/TP53/KLF4/RELA/PPARG/PPARD/TNF/TGFB1/BMP2/MYC/HIF1A/GATA6/PDGFB
BP	GO:0008637	apoptotic mitochondrial changes	99	0.422946	1.59954	0.00181355	0.0171036	0.0134775	5759	tags=24%, list=19%, signal=20%	SOD2/NPTX1/BID/PLAUR/IFIT2/BIK/HK2/BBC3/SFN/BOK/BAK1/LMNA/MIR29C/BCL2/TP53/HIP1R/TMEM102/PRELID1/BAD/HSPA1A/PMAIP1/AKT1/PLSCR3/MPV17L
BP	GO:0031214	biomineral tissue development	151	0.381479	1.52544	0.00181749	0.0171036	0.0134775	5233	tags=32%, list=17%, signal=26%	TMEM119/MATN1/FAM20C/CCL3/PTGS2/ISG15/LEP/SMAD3/IFITM5/LTF/WNT6/ALPL/WNT11/ROR2/SBNO2/MMP13/GREM1/WNT4/ADRB2/BCOR/CYP27B1/DSPP/CLEC3B/OSR2/SLC24A4/VDR/SGMS2/CEBPB/FGFR3/FAM83H/BMP6/FGR/NOTUM/SNX10/TENT5A/KLK4/PTHLH/COMP/TCIRG1/CCN1/OSR1/TGFB1/NOTCH1/WNT10B/PKDCC/PTK2B/CEMP1/BMP2
BP	GO:0051348	negative regulation of transferase activity	252	0.345493	1.4682	0.00183581	0.0172558	0.0135974	5608	tags=21%, list=19%, signal=17%	SLC8A3/ADORA2A/PTPRH/CERS1/GCKR/IL1B/PTPRB/PPP1R1B/CAMK2N2/CD300A/IRAK3/TRIB2/LYN/SH2B3/SPRY4/PTPRJ/GPRC5A/WNK4/THY1/TNFAIP3/CDKN1C/MIDN/CEACAM1/CDKN2A/SFN/PLEC/SMAD7/DTX3L/DAB2IP/PTPRO/IRS2/TP53/PSEN1/ZGPAT/EPHB2/PPARG/CAV1/WARS1/DUSP10/TESK1/GADD45A/DVL1/UBASH3B/PTPRT/CBLC/SHB/LIMK1/BMP2/DUSP3/SRC/AKT1/DUSP7
BP	GO:0033617	mitochondrial cytochrome c oxidase assembly	24	0.647096	1.82851	0.001847	0.0173406	0.0136642	4	tags=4%, list=0%, signal=4%	SCO2
BP	GO:0034284	response to monosaccharide	171	0.379635	1.54126	0.00185682	0.0174123	0.0137208	5763	tags=23%, list=19%, signal=19%	GCK/NCF1/SOD2/GRIK5/C1QTNF12/GCKR/COL4A3/PTPRN/ICAM1/PTGS2/NPTX1/MAFA/LEP/ABCA12/CYP7A1/SLC12A7/COL6A2/ILDR2/ANO1/EFNA5/IL1A/CYBA/PIM3/GPR68/IRS2/TCF7L2/PFKL/PPARD/RAB11B/TNF/SLC39A14/BAD/PTK2B/GLUL/PCSK1/HIF1A/GJB6/HLA-DRB1/SESN2
BP	GO:0033280	response to vitamin D	31	0.588205	1.78158	0.00188086	0.0176171	0.0138821	4377	tags=32%, list=14%, signal=28%	STC2/PTGS2/CYP24A1/ALPL/STC1/CYP27B1/IL15/CXCL10/VDR/TRIM25
BP	GO:0032411	positive regulation of transporter activity	108	0.42673	1.63653	0.00188664	0.0176505	0.0139085	4241	tags=21%, list=14%, signal=18%	LRRC55/RELN/TESC/DRD4/CCL2/PTAFR/SYNGR3/ARC/IFNGR2/WNK4/ADRB2/ATP1B2/GLRX/LRRC26/PDZK1/ATP1B1/EDN1/ANTKMT/RNF207/AKAP5/GAL/EPHB2/SHANK3
BP	GO:0033138	positive regulation of peptidyl-serine phosphorylation	86	0.446935	1.65882	0.00191565	0.0178958	0.0141018	4888	tags=26%, list=16%, signal=22%	CSF3/PTGS2/IFNW1/SH2D3A/LIF/IL6/RAPGEF3/IFNA1/WNT3A/VEGFA/NTRK2/ATP2B4/TNKS1BP1/MIF/AXIN1/BCL2/UCN/CAV1/PRKD2/IFNA13/TNF/TGFB1
MF	GO:0005543	phospholipid binding	434	0.302832	1.36493	0.00191733	0.0178958	0.0141018	5729	tags=20%, list=19%, signal=16%	DEFB4A/RLBP1/NCF1/NRGN/UNC13A/UCP1/RASGRP1/NCF1C/PLEKHA4/SDCBP2/NOXO1/CPNE9/PHLDA2/GLTPD2/ESYT3/PTAFR/CD300A/PLA2G4E/DOC2B/FGD2/CARMIL2/SVIL/RUFY4/PIK3C2B/SEPTIN12/SNX20/CGAS/MREG/THY1/DAPP1/SYT12/SDCBP/PITPNC1/CPNE8/MYO1E/ARHGAP26/SYT5/ASAP1/SNX15/MYO10/DAB2IP/RAG2/MARK1/SNX9/LPAR1/CPNE5/CEACAM5/PACSIN2/SNX10/AMPH/AMER2/MYO1B/SYT9/MAP1LC3A/PHLDA3/HIP1R/ITPR1/NCF4/ANXA1/ATG2A/ADAP2/PFN1/ANXA8L1/GRAMD1B/TWF2/ITPR3/ANXA11/ESYT1/MYO1G/ZCCHC2/BAD/NR5A2/ANXA8/SYTL2/EPN1/RPE65/PLEKHN1/OSBPL5/ANXA2/SYT8/PICALM/AKT1/SNX22/CPTP/ANXA2P2/PITPNB/SPTBN1
BP	GO:0032816	positive regulation of natural killer cell activation	24	0.645598	1.82427	0.00192356	0.017915	0.0141169	3762	tags=38%, list=12%, signal=33%	IL23A/RASGRP1/IL15RA/HLA-F/TICAM1/IL15/JAK2/HLA-E/IL12B
BP	GO:0032434	regulation of proteasomal ubiquitin-dependent protein catabolic process	136	0.395886	1.56101	0.00192386	0.017915	0.0141169	5640	tags=21%, list=19%, signal=17%	NKD2/TRIB2/FOXF2/CBFA2T3/SDCBP/TTC36/SMAD7/CSNK1E/AXIN1/NUB1/PLK3/PSEN1/DDA1/SHH/CDC20B/CAV1/SIRT6/RNF217/RNF19A/RNF144B/RNF19B/GIPC1/DVL1/FZR1/WNT10B/HSPA1B/HSPA1A/AKT1/HSPBP1
BP	GO:1901741	positive regulation of myoblast fusion	13	0.756738	1.83262	0.00192851	0.0179194	0.0141204	4105	tags=54%, list=14%, signal=47%	TNFSF14/EHD1/CXCL9/GDF15/EHD2/IL4R/SCGB3A1
BP	GO:0046425	regulation of receptor signaling pathway via JAK-STAT	78	0.468296	1.69513	0.00192882	0.0179194	0.0141204	4902	tags=35%, list=16%, signal=29%	IL10RA/IL23A/CCL5/IL7R/CD300A/LEP/IFNW1/SH2B3/LIF/PARP14/SOCS2/IL6/IFNA1/BCL3/JAK3/SOCS1/DOT1L/JAK2/IL12B/EPHB2/CAV1/GBP7/GADD45A/IFNA13/GHR/TNF/NOTCH1
BP	GO:0044344	cellular response to fibroblast growth factor stimulus	95	0.440197	1.66299	0.00197049	0.0182853	0.0144087	3423	tags=20%, list=11%, signal=18%	CXCL8/FAM20C/CCL2/APLN/CCL5/DLL4/NOG/FGF18/FGF19/SPRY4/SHCBP1/SULF1/FGFR1/WNT4/NGFR/EXT1/NR4A1/FGF2/FGFR3
BP	GO:0001836	release of cytochrome c from mitochondria	53	0.512438	1.71659	0.00200851	0.0186166	0.0146697	5679	tags=30%, list=19%, signal=25%	SOD2/BID/PLAUR/BIK/BBC3/SFN/BOK/BAK1/LMNA/BCL2/TP53/PRELID1/BAD/PMAIP1/AKT1/PLSCR3
BP	GO:0006851	mitochondrial calcium ion transmembrane transport	18	0.682326	1.80463	0.00204529	0.0189355	0.0149211	3055	tags=17%, list=10%, signal=15%	SLC8A3/BHLHA15/MCUB
MF	GO:0050664	oxidoreductase activity, acting on NAD(P)H, oxygen as acceptor	15	0.720602	1.82503	0.0020671	0.0191153	0.0150628	2956	tags=47%, list=10%, signal=42%	NCF1/DUOX2/KMO/CYBB/MICAL2/NOX5/CYBA
BP	GO:0090331	negative regulation of platelet aggregation	10	0.779178	1.78748	0.00208492	0.0192579	0.0151751	4655	tags=60%, list=15%, signal=51%	C1QTNF1/SH2B3/SERPINE2/CEACAM1/PRKG1/UBASH3B
BP	GO:0060192	negative regulation of lipase activity	14	0.73154	1.81724	0.00209395	0.0192967	0.0152056	4965	tags=50%, list=16%, signal=42%	HDAC9/ANGPTL4/PLIN5/ANGPTL3/ANXA1/ANXA8L1/ANXA8
BP	GO:0031639	plasminogen activation	21	0.651477	1.78353	0.0020922	0.0192967	0.0152056	5620	tags=43%, list=19%, signal=35%	PLAT/PLAUR/PLAU/SERPINE2/CLEC3B/F12/F11/ANXA2/ENO1
BP	GO:0002262	myeloid cell homeostasis	156	0.378235	1.52212	0.00210036	0.0193335	0.0152346	5498	tags=26%, list=18%, signal=21%	TRIM10/CSF1/ISG15/GATA2/LYN/SLC11A2/ZFPM1/SH2B3/IKZF1/GCNT4/IL6/VEGFA/SLC7A11/ID2/MFHAS1/TAL1/L3MBTL3/BAK1/JAK3/HMOX1/KLF2/CXCR2/JAK2/ZBTB7A/TRAF3IP2/HOXB6/JMJD6/HIPK2/ANXA1/MPL/PIK3CD/HSPA1B/SLC15A4/HSPA1A/ALAS2/G6PD/BPGM/PKNOX1/HIF1A/ETV2
BP	GO:0007586	digestion	111	0.406042	1.56102	0.00210643	0.0193671	0.0152611	4066	tags=21%, list=13%, signal=18%	MUC2/TFF1/VSIG1/CHIT1/SERPINA3/PRAP1/TFF2/ABCG5/LEP/PRSS2/OXTR/TLR4/CTRB2/WNK4/TYMP/SPINK1/SLC5A1/LDLR/KCNN4/VDR/UCN/SNX10/NPC1
BP	GO:0043299	leukocyte degranulation	67	0.478487	1.69457	0.00212478	0.0195134	0.0153764	5421	tags=36%, list=18%, signal=29%	RASGRP1/CCL3/PTAFR/CD300A/GATA2/LYN/CHGA/HLA-F/CORO1A/CEACAM1/ADGRE2/NR4A3/IL4R/MILR1/HMOX1/FGR/ITGB2/ADORA2B/BCR/PIK3CD/BLK/LGALS9/RAC2/FCGR2B
BP	GO:0017015	regulation of transforming growth factor beta receptor signaling pathway	126	0.398958	1.55544	0.00212891	0.0195288	0.0153886	5233	tags=25%, list=17%, signal=20%	SMAD6/WFIKKN1/LRG1/SMAD3/CIDEA/VASN/BCL9L/HTRA4/EMILIN1/ZEB2/SDCBP/CDKN1C/ONECUT2/SMAD7/AXIN1/ZEB1/IL17RD/FERMT1/TP53/ZBTB7A/PPARG/LTBP4/CAV1/HIPK2/PMEPA1/GIPC1/TGFB1/NKX2-1/HSPA1A/FLCN/BMP2
BP	GO:0030041	actin filament polymerization	158	0.385576	1.55645	0.00215855	0.0197781	0.015585	5729	tags=27%, list=19%, signal=22%	CSF3/PSTPIP2/CDC42EP1/CDC42EP2/CARMIL2/SVIL/SPTBN5/CORO1A/ARHGAP40/MICALL2/CDC42EP5/DIAPH1/PLEKHG2/ESAM/FHDC1/LMOD1/EPS8/JAK2/MSRB1/SNX9/MYADM/TMSB10/COTL1/RAC1/HIP1R/DIAPH2/NCK1/DBN1/PFN1/SLIT2/TWF2/DIAPH3/BAIAP2L1/VASP/SSH2/SPIRE1/PTK2B/CDC42EP4/NCK2/GAS7/BAIAP2/CORO7/SPTBN1
BP	GO:0006979	response to oxidative stress	393	0.30595	1.36378	0.00217678	0.0199222	0.0156986	5767	tags=20%, list=19%, signal=16%	VNN1/NCF1/SOD2/NME8/UCP1/PTPRN/TRPM2/STC2/DUOX2/ZC3H12A/PTGS2/GPR37L1/S100A7/PML/TPO/RBM11/MET/ERO1A/TLR4/SPHK1/MICB/MCTP1/FUT8/IL6/NCOA7/TNFAIP3/PDE8A/NR4A3/IPCEF1/SLC7A11/PDGFRA/IL1A/BAK1/HMOX1/EDN1/PXDNL/KLF2/JAK2/IL18BP/VRK2/BCL2/PDK1/MT3/GJB2/TP53/PLK3/PSEN1/UCN/RELA/MAP1LC3A/RCAN1/ANXA1/ABCD1/PPARGC1B/HBA2/SIRPA/TNF/PXDN/WNT16/BAD/HSPA1B/HSPA1A/RBPMS/G6PD/PTK2B/CYP2E1/MELK/ROMO1/HIF1A/CAMKK2/SRC/PNPLA8/AKT1/GCH1/TRPA1/CPEB2/SESN2/CTNNB1
BP	GO:0042119	neutrophil activation	34	0.562751	1.74148	0.00219098	0.0200293	0.015783	5421	tags=41%, list=18%, signal=34%	CXCL8/CXCL6/CCL5/PTAFR/CD300A/IL15/CXCR2/ITGB2/TRAF3IP2/BCR/ANXA1/TNF/MYD88/FCGR2B
BP	GO:0003180	aortic valve morphogenesis	27	0.612487	1.78941	0.00219992	0.0200881	0.0158293	4902	tags=33%, list=16%, signal=28%	SMAD6/DLL4/SNAI1/NFATC1/EMILIN1/SLIT2/EFNA1/TGFB1/NOTCH1
BP	GO:0072576	liver morphogenesis	21	0.649613	1.77843	0.00220737	0.0201331	0.0158647	4864	tags=43%, list=16%, signal=36%	LIMS2/IL6/WNT3A/TNFAIP3/CEACAM1/CFLAR/CEBPB/PROX1/TNF
BP	GO:0001961	positive regulation of cytokine-mediated signaling pathway	53	0.508245	1.70254	0.00222963	0.020313	0.0160065	5561	tags=36%, list=18%, signal=29%	ZBP1/LAPTM5/IKBKE/CSF1/IL7/PARP14/C1QTNF4/TRAF2/IRF7/CXCR4/EDN1/IRF3/FADD/HSPA1B/HSPA1A/CD74/HIF1A/STING1/AGPAT2
BP	GO:0002475	antigen processing and presentation via MHC class Ib	10	0.777387	1.78337	0.00224377	0.0204186	0.0160897	5234	tags=70%, list=17%, signal=58%	HLA-F/CD1D/HLA-H/HLA-E/TAP2/AP3D1/HLA-G
BP	GO:0010755	regulation of plasminogen activation	17	0.694652	1.83511	0.00226059	0.0204385	0.0161054	3322	tags=35%, list=11%, signal=31%	PLAT/PLAUR/PLAU/SERPINE2/CLEC3B/F12
BP	GO:0032613	interleukin-10 production	49	0.519378	1.72011	0.00226196	0.0204385	0.0161054	3762	tags=29%, list=12%, signal=25%	IDO1/CD83/IL23A/ISG15/MMP8/TRIB2/TLR4/IL6/TLR2/CD47/BCL3/JAK3/CD274/IL12B
BP	GO:0032653	regulation of interleukin-10 production	49	0.519378	1.72011	0.00226196	0.0204385	0.0161054	3762	tags=29%, list=12%, signal=25%	IDO1/CD83/IL23A/ISG15/MMP8/TRIB2/TLR4/IL6/TLR2/CD47/BCL3/JAK3/CD274/IL12B
MF	GO:0016811	hydrolase activity, acting on carbon-nitrogen (but not peptide) bonds, in linear amides	64	0.473855	1.66534	0.00225375	0.0204385	0.0161054	5502	tags=22%, list=18%, signal=18%	PGLYRP2/VNN1/HDAC9/PGLYRP4/TGM2/HDAC7/VNN2/ASPG/SIRT6/MIER2/ACR/ACY3/ASAH2B/PDF
BP	GO:0009135	purine nucleoside diphosphate metabolic process	93	0.421983	1.577	0.00225296	0.0204385	0.0161054	5620	tags=27%, list=19%, signal=22%	GCK/HKDC1/SLC2A6/AK4/HK2/CARD11/CBFA2T3/ENO3/LDHA/ZBTB7A/DDIT4/INSR/PSEN1/ALDOA/AK3/SIRT6/PFKP/PFKL/GUK1/BAD/FLCN/EIF6/BPGM/HIF1A/ENO1
BP	GO:0009179	purine ribonucleoside diphosphate metabolic process	93	0.421983	1.577	0.00225296	0.0204385	0.0161054	5620	tags=27%, list=19%, signal=22%	GCK/HKDC1/SLC2A6/AK4/HK2/CARD11/CBFA2T3/ENO3/LDHA/ZBTB7A/DDIT4/INSR/PSEN1/ALDOA/AK3/SIRT6/PFKP/PFKL/GUK1/BAD/FLCN/EIF6/BPGM/HIF1A/ENO1
BP	GO:0010675	regulation of cellular carbohydrate metabolic process	131	0.398207	1.56406	0.00226385	0.0204385	0.0161054	5510	tags=23%, list=18%, signal=19%	GCK/PPP1R3G/C1QTNF12/GCKR/IGFBP3/PHLDA2/C1QTNF1/PTAFR/LEP/HRH1/IGF2/GNB3/CBFA2T3/MIR210/MIDN/IRS2/PDK1/TP53/DDIT4/INSR/SIRT6/SORBS1/ERFE/BAD/FLCN/PTK2B/CRY1/PMAIP1/SRC/AKT1
BP	GO:0050918	positive chemotaxis	50	0.510437	1.69657	0.00227102	0.0204802	0.0161382	3355	tags=30%, list=11%, signal=27%	DEFB4A/CXCL8/CCL3/PGF/CCL5/KDR/CX3CL1/SMAD3/MET/PTPRJ/CORO1A/VEGFA/CXCL10/FGF2/MIF
BP	GO:0030178	negative regulation of Wnt signaling pathway	156	0.377245	1.51814	0.00227686	0.0205097	0.0161615	5233	tags=26%, list=17%, signal=21%	NKD2/DKK4/NOG/TRABD2A/NFATC1/DKK2/WNT11/GRB10/TMEM88/FRMD8/GREM1/NXN/NKD1/TPBGL/HIC1/CYLD/LZTS2/DAB2IP/CSNK1E/PTPRO/DRAXIN/AXIN1/MIR29C/FERMT1/DDIT3/MDFI/TCF7L2/IGFBP6/NOTUM/TPBG/SHH/TRABD2B/AMER2/CAV1/CTHRC1/TLE1/APCDD1L/NOTCH1/DACT3/BMP2
BP	GO:0034599	cellular response to oxidative stress	261	0.340524	1.45471	0.00229483	0.0206483	0.0162707	5767	tags=21%, list=19%, signal=17%	VNN1/NCF1/SOD2/NME8/UCP1/TRPM2/ZC3H12A/GPR37L1/PML/RBM11/MET/TLR4/SPHK1/FUT8/IL6/NCOA7/TNFAIP3/PDE8A/NR4A3/SLC7A11/PDGFRA/HMOX1/EDN1/KLF2/JAK2/IL18BP/VRK2/BCL2/PDK1/MT3/GJB2/TP53/RELA/MAP1LC3A/ANXA1/ABCD1/PPARGC1B/SIRPA/TNF/WNT16/HSPA1B/HSPA1A/G6PD/MELK/ROMO1/HIF1A/CAMKK2/SRC/PNPLA8/AKT1/GCH1/TRPA1/CPEB2/SESN2/CTNNB1
BP	GO:0090092	regulation of transmembrane receptor protein serine/threonine kinase signaling pathway	241	0.339438	1.4337	0.00233001	0.0209178	0.0164831	5233	tags=24%, list=17%, signal=20%	TNFAIP6/ACVRL1/CDH5/SMAD6/NOG/WFIKKN1/TMPRSS6/KDR/LRG1/SMAD3/CIDEA/VASN/GDF15/SULF1/BCL9L/HTRA4/GREM1/EMILIN1/ZEB2/HJV/SDCBP/FSTL3/CDKN1C/FSTL1/ONECUT2/SMAD7/BMP3/CCN3/AXIN1/ZEB1/JAK2/IL17RD/BMP6/FERMT1/NBL1/TP53/ZC3H3/ZBTB7A/CRIM1/PPARG/DACT2/SHH/LTBP4/CAV1/HIPK2/TMEM53/CCN1/PMEPA1/GIPC1/FOXD1/NODAL/TGFB1/NKX2-1/NOTCH1/HSPA1A/FLCN/RBPMS/BMP2
CC	GO:0005774	vacuolar membrane	437	0.303066	1.36465	0.00232883	0.0209178	0.0164831	5756	tags=19%, list=19%, signal=16%	VNN1/SLC30A2/CD68/TRPM2/LAPTM5/SLC2A6/PLA2G4E/SLC7A5/LYN/RNF183/ATP10B/SLC11A2/C3AR1/HLA-DQA2/VASN/GIMAP5/HLA-DQA1/ECE1/HLA-F/SLC15A3/MREG/CD1D/HLA-DQB1/TMEM165/LPCAT1/LAMP3/AP5B1/AP2B1/HLA-H/SLC39A8/DTX3L/LITAF/TMBIM1/LDLR/GNB4/DNAJC5/SLC66A1/GLIPR1/TLR3/SLC26A11/DRAM1/PSEN1/B4GALT1/FFAR4/VPS18/NPC1/SLC30A4/TMEM30A/MAP1LC3A/CHMP4B/COL6A1/HLA-DPB1/SLC3A2/PIGR/MFSD12/CKAP4/TCIRG1/PGAP6/TMEM150B/ABCD1/SPAG9/CHMP4BP1/RILP/AP1S3/LRRC8A/SLC39A14/SLC15A4/HLA-DRB5/FLCN/ATP6V0D2/AP3D1/TM4SF5/GPR137/IFITM3/HLA-DQB2/CD74/ANXA2/KLC2/STING1/TLR7/ATP6V0C/MAP1LC3C/ULK1/HLA-DPA1/HLA-DRB1
BP	GO:0045123	cellular extravasation	65	0.479822	1.69575	0.00234814	0.021057	0.0165927	4864	tags=40%, list=16%, signal=34%	ICAM1/CCL2/ADAM8/CHST2/PTAFR/LEP/VCAM1/CX3CL1/TRIM55/MADCAM1/ST3GAL4/ELANE/IL27RA/THY1/CX3CR1/CCL28/CD99/EXT1/CD47/PECAM1/CHST4/BCR/FADD/PIK3CD/SIRPA/TNF
BP	GO:0043524	negative regulation of neuron apoptotic process	137	0.390835	1.54165	0.00235649	0.0211081	0.016633	5504	tags=26%, list=18%, signal=21%	ADORA2A/SOD2/SLC30A10/CCL2/ADAM8/POU4F1/KDR/CLCF1/CX3CL1/AGAP2/CORO1A/IL27RA/CX3CR1/BOK/KIF14/NTRK2/SNCB/HMOX1/NES/DRAXIN/DNAJC5/CEBPB/JAK2/BCL2/MT3/PSEN1/HIPK2/CCND1/HDGF/HYOU1/IL6ST/FOXQ1/PTK2B/HIF1A/HRAS
BP	GO:0016049	cell growth	437	0.30283	1.36358	0.00236283	0.0211412	0.0166591	5784	tags=23%, list=19%, signal=19%	NPR1/ACVRL1/UNC13A/EDN2/IGFBP3/CPNE9/RTN4R/PML/SEMA3B/PRSS2/SMAD3/H1-5/SEMA7A/WNT11/SEMA6B/BCAR1/PTPRJ/SPHK1/KIF26A/SERPINE2/FOXL2/SOCS2/EFNA5/LMX1A/OLFM1/GREM1/WNT3A/VEGFA/SDCBP/CEACAM1/VCL/OGFR/CYP27B1/CDKN2A/SFN/KIF14/CXCL16/CYBA/EXT1/PDLIM5/S100A9/SEMA3C/SMAD7/SEMA3D/CXCR4/EDN1/CCN3/DRAXIN/BCL2/MT3/CPNE5/TP53/TCHP/NRP2/UCN/CCDC85B/DDR1/LTBP4/SCGB3A1/HBEGF/GNG4/SEMA6A/PRR5/DBN1/PPARD/RIMS1/DVL1/SPAG9/SERTAD3/OSGIN1/SLIT2/CRABP2/RPS6KA3/EXOSC4/NRN1L/TWF2/TGFB1/NRCAM/HSPA1B/SEMA4C/LIMK1/S100A8/HSPA1A/FLCN/DACT3/G6PD/PTK2B/SH3BP4/MACF1/AKT1/NEDD4L/ISLR2/ENO1/H3-3B/ULK1/CTDP1/SESN2/CTNNB1/TRPC5
BP	GO:0010718	positive regulation of epithelial to mesenchymal transition	51	0.516471	1.7262	0.00236757	0.02116	0.0166739	5767	tags=33%, list=19%, signal=27%	IL1B/SNAI1/LRG1/SMAD3/IL6/BCL9L/OLFM1/SDCBP/LOXL2/TCF7L2/RGCC/TIAM1/TGFB1/NOTCH1/BMP2/ALX1/CTNNB1
BP	GO:0008631	intrinsic apoptotic signaling pathway in response to oxidative stress	44	0.536967	1.74435	0.0023818	0.0212634	0.0167554	8709	tags=36%, list=29%, signal=26%	VNN1/SOD2/PML/JAK2/BCL2/PDK1/MELK/HIF1A/AKT1/GPX1/MAP3K5/TREM2/HSPB1/MAPK7/SFPQ/UBQLN1
BP	GO:0002821	positive regulation of adaptive immune response	106	0.422668	1.61396	0.00238659	0.0212824	0.0167704	5234	tags=33%, list=17%, signal=27%	IL12RB1/IL23A/IL1B/CD40/CLCF1/NFKBIZ/ZP3/IL18R1/CD55/HLA-F/IL6/IL27RA/TNFSF13B/RSAD2/TRAF2/CD1D/HLA-H/CD274/JAK2/HLA-E/IL12B/TAP2/HLA-A/NECTIN2/ARID5A/PVR/TNFSF13/NFKBID/FADD/HLA-B/TNF/TGFB1/NLRP3/IL6ST/HLA-G
CC	GO:0098533	ATPase dependent transmembrane transport complex	21	0.644748	1.76511	0.00239931	0.021372	0.016841	3232	tags=43%, list=11%, signal=38%	ATP1A3/ATP12A/ABCG5/ATP4B/FXYD4/ATP1B4/ATP1B2/KCNJ8/ATP1B1
BP	GO:0002700	regulation of production of molecular mediator of immune response	157	0.381731	1.53928	0.00241343	0.0214739	0.0169213	5547	tags=30%, list=18%, signal=25%	TNFRSF4/TNFRSF1B/FFAR2/LAPTM5/IL1B/IRAK3/CD40/CLCF1/SLC7A5/SEMA7A/TLR4/IL18R1/CGAS/CD55/HLA-F/IL6/IL27RA/RSAD2/TRAF2/NR4A3/TICAM1/IL4R/BCL10/SMAD7/LITAF/JAK3/HMOX1/MIF/TLR3/HLA-E/PANX1/EPHB2/HLA-A/ARID5A/TNFSF13/MAPKAPK2/TNF/TGFB1/NLRP3/MYD88/SLC15A4/DNAJB9/HLA-G/CD22/CD74/FCGR2B/TLR7
BP	GO:0010818	T cell chemotaxis	23	0.63891	1.79188	0.00241755	0.0214866	0.0169313	4798	tags=57%, list=16%, signal=48%	TNFSF14/CCL3/CCL5/CXCL11/S100A7/GPR183/SLC12A2/PLEC/CXCL16/CXCL10/CCL27/TMEM102/PIK3CD
BP	GO:0072540	T-helper 17 cell lineage commitment	12	0.775662	1.87205	0.00243185	0.0215897	0.0170126	1990	tags=42%, list=7%, signal=39%	TNFSF18/IL12RB1/IL23A/BATF/IL6
CC	GO:0031300	intrinsic component of organelle membrane	394	0.306018	1.36537	0.00243783	0.0216188	0.0170355	5756	tags=18%, list=19%, signal=15%	SCO2/TMEM163/ELOVL7/MFNG/FAM20C/BID/P2RX2/CHST2/ESYT3/TAP1/TRABD2A/CNR1/RNF183/STX1A/ATP10B/HLA-DQA2/PISD/HLA-DQA1/ECE1/ANKLE2/HLA-F/TAPBP/MREG/HLA-DQB1/EXT1/SYT5/BAK1/MCUB/HLA-H/MAJIN/SGMS2/DNAJC5/SLC66A1/HLA-E/PORCN/TAP2/CHST4/HLA-A/FICD/ABHD17A/SLC17A7/NPC1/TRABD2B/SYT9/ELOVL3/HLA-DPB1/TVP23C/ABCD1/HLA-B/PEX16/ESYT1/SUN2/LRRC8A/SLC15A4/HLA-DRB5/SPIRE1/EMC9/CYP2E1/HLA-G/ELOVL6/HSD11B1/GRAMD1A/SYP/HLA-DQB2/CD74/STING1/TMEM43/ZDHHC9/TMEM201/HLA-DPA1/HLA-C/HLA-DRB1
BP	GO:0019731	antibacterial humoral response	45	0.523629	1.72262	0.00247495	0.0219237	0.0172758	3968	tags=31%, list=13%, signal=27%	SEMG1/WFDC12/SEMG2/RNASE7/WFDC5/PI3/SPRR2A/DMBT1/LTF/ELANE/WFDC10B/WFDC13/HLA-E/HLA-A
BP	GO:0040015	negative regulation of multicellular organism growth	11	0.77725	1.82401	0.00247901	0.0219354	0.017285	3846	tags=55%, list=13%, signal=48%	STC2/GDF15/PTCH1/SOCS2/ADRB2/RAI1
BP	GO:1902903	regulation of supramolecular fiber organization	350	0.306736	1.34543	0.00248963	0.022005	0.0173398	5792	tags=21%, list=19%, signal=17%	CSF3/MAP6D1/CDH5/CDC42EP1/NAV3/CTNNA2/CX3CL1/CDC42EP2/SMAD3/MET/CARMIL2/SDC4/WNT11/SVIL/ACTG1/ARHGEF10L/SPTBN5/ID1/DAPK3/CORO1A/RAPGEF3/ARHGAP40/WNT4/EMILIN1/CDC42EP5/PLEKHG2/ESAM/CD47/LDLR/LMOD1/EPS8/SYNPO2L/EDN1/SNX9/LPAR1/MYADM/SH3BP1/TMSB10/PSEN1/COTL1/WDR1/RAC1/PROX1/TUBB4A/RGCC/DCTN1/SHANK3/FLNA/PPFIA1/HIP1R/TNXB/SWAP70/TESK1/NCK1/DBN1/MAP1S/PFN1/SLIT2/TWF2/ARHGEF10/BAIAP2L1/HSPA1B/LIMK1/HSPA1A/VASP/SSH2/PTK2B/CAMSAP3/CDC42EP4/RHPN1/AEBP1/NCK2/BAIAP2/SPTBN1/MAGEL2
BP	GO:0031532	actin cytoskeleton reorganization	102	0.42202	1.60601	0.00249452	0.0220239	0.0173547	5761	tags=29%, list=19%, signal=24%	CSF3/TRPM2/ASB2/SYDE1/PHACTR1/CARMIL2/BCAR1/DAPK3/RAPGEF3/MYH9/MICALL2/PLEC/ESAM/PDGFRA/CLDN3/EPS8/CCL27/S1PR2/FLNA/PDLIM4/ARHGDIA/ANXA1/CAPN10/BAIAP2L1/PARVG/PTK2B/CSF1R/HRAS/BAIAP2/CDC42BPG
BP	GO:0048659	smooth muscle cell proliferation	133	0.395603	1.55698	0.00253017	0.022314	0.0175833	5887	tags=32%, list=19%, signal=26%	NPR1/SOD2/CCN4/IGFBP3/PTGS2/APLN/CCL5/PTAFR/TAFA5/CX3CL1/EREG/TLR4/IL6/ELANE/TNFAIP3/NR4A3/IL15/ID2/CYBA/HMOX1/EDN1/CCN3/FGF2/JAK2/PRKG1/S1PR2/DDIT3/IL12B/TCF7L2/PPARG/ADAMTS1/HBEGF/PTGIR/PPARD/TNF/TGFB1/MYD88/BMP2/SRC/AKT1/PDGFB/CTNNB1/HTR1B
BP	GO:0045953	negative regulation of natural killer cell mediated cytotoxicity	15	0.714763	1.81024	0.00253957	0.0223723	0.0176292	5234	tags=67%, list=17%, signal=55%	SERPINB9/HLA-F/CEACAM1/SERPINB4/HLA-E/HLA-A/HAVCR2/HLA-B/LGALS9/HLA-G
BP	GO:0019884	antigen processing and presentation of exogenous antigen	43	0.53249	1.72686	0.0025511	0.0224244	0.0176703	5756	tags=49%, list=19%, signal=40%	TAP1/HLA-DQA2/CTSE/HLA-DQA1/HLA-F/CD1D/HLA-DQB1/IKBKB/HLA-E/TAP2/HLA-A/IFI30/HLA-DPB1/HLA-DRB5/AP3D1/HLA-DQB2/CD74/FCGR2B/CTSV/HLA-DPA1/HLA-DRB1
BP	GO:1903578	regulation of ATP metabolic process	63	0.461753	1.62388	0.00254836	0.0224244	0.0176703	5620	tags=27%, list=19%, signal=22%	GCK/SLC2A6/PID1/AK4/CBFA2T3/ANTKMT/TSPO/ZBTB7A/DDIT4/INSR/PSEN1/SIRT6/BEND3/FLCN/EIF6/HIF1A/ENO1
BP	GO:0035810	positive regulation of urine volume	11	0.775886	1.82081	0.00255709	0.0224524	0.0176924	3448	tags=36%, list=11%, signal=32%	ADORA2A/NPR1/EDN1/HAS2
BP	GO:0061042	vascular wound healing	18	0.676298	1.78869	0.0025805	0.0226331	0.0178347	3240	tags=39%, list=11%, signal=35%	KDR/GATA2/TAFA5/SLC12A2/TNFAIP3/VEGFA/CXCR4
BP	GO:0010721	negative regulation of cell development	161	0.381201	1.54148	0.00258959	0.022688	0.017878	5784	tags=29%, list=19%, signal=23%	GBP1/IL1B/GPR37L1/NOG/DLX2/RTN4R/SEMA3B/LTF/SEMA7A/SPRY4/SEMA6B/ID1/IL6/EFNA5/THY1/WNT3A/VEGFA/IL1A/SEMA3C/LDLR/SEMA3D/ID4/DRAXIN/TSPO/MT3/PITX3/TP53/PSEN1/PROX1/EPHB2/DUSP10/SEMA6A/PTHLH/MCF2/NODAL/TNF/SHB/NOTCH1/SEMA4C/ACTN4/S1PR3/MBP/WNT7A/ULK1/CTNNB1/TRPC5
BP	GO:0036230	granulocyte activation	39	0.559357	1.78059	0.00263505	0.023061	0.0181719	5421	tags=38%, list=18%, signal=32%	CXCL8/CXCL6/CCL3/CCL5/PTAFR/CD300A/IL15/CXCR2/ITGB2/TRAF3IP2/BCR/ANXA1/TNF/MYD88/FCGR2B
BP	GO:0045834	positive regulation of lipid metabolic process	130	0.39278	1.53838	0.00266006	0.0232544	0.0183243	5652	tags=30%, list=19%, signal=25%	CCL19/ADM/PTGS2/IL1B/ABCG4/LYN/CYP7A1/DISP3/AGAP2/HTR2B/WNT4/NR4A3/PDGFRA/IL1A/LDLR/FGF2/FGFR3/IRS2/BMP6/FGR/VAV2/PPARG/FLT1/SORBS1/PLIN5/ANGPTL3/CREB1/KLHL25/ANXA1/CCN1/ABCD1/PPARD/TNF/TGFB1/PTK2B/CD74/SRC/AKT1/PDGFB
MF	GO:0003823	antigen binding	53	0.503542	1.68679	0.00267186	0.0233321	0.0183855	5756	tags=45%, list=19%, signal=37%	IL7R/IGKC/TAP1/CD40/SLC7A5/HLA-DQA1/HLA-F/TAPBP/CD1D/HLA-DQB1/HLA-H/HLA-E/TAP2/HLA-A/HLA-DPB1/HLA-B/SIRPA/TGFB1/TAPBPL/HLA-DRB5/HLA-G/HLA-DPA1/HLA-C/HLA-DRB1
BP	GO:0070302	regulation of stress-activated protein kinase signaling cascade	182	0.370665	1.51401	0.00268122	0.0233883	0.0184298	10002	tags=46%, list=33%, signal=31%	NCF1/CCL19/RASGRP1/ZC3H12A/IL1B/LEP/MMP8/LYN/FGF19/XDH/TLR4/SPHK1/VEGFA/SDCBP/TRAF2/MFHAS1/MAP2K1/IL1A/CYLD/MAP4K4/DAB2IP/AXIN1/TLR3/IGFBP6/MAP3K11/TRAF3/DUSP10/HIPK2/TRAF1/RELL1/GADD45A/SIRPA/TNF/WNT16/SEMA4C/MYD88/FAS/PTK2B/BMP2/DUSP3/FCGR2B/MYC/HRAS/MAP2K2/WNT7A/MAPKBP1/DNAJA1/IL26/SPI1/GSTP1/XIAP/PYCARD/MAP3K5/RIPK2/TREM2/EDAR/NOD1/CCL21/TRAF4/NOD2/CCN2/INAVA/FZD7/IGF1R/PLCB1/F2RL1/MAPK8IP1/TAOK2/PER1/PRMT1/DUSP1/RIPK1/WNT7B/CRK/ULK4/MARVELD3/SH3RF1/CARD9/TNFSF11/AIDA/MAP3K4/EIF2AK2/EGFR
BP	GO:0061138	morphogenesis of a branching epithelium	158	0.380775	1.53707	0.00268502	0.0233959	0.0184358	5480	tags=27%, list=18%, signal=22%	SOX8/ADM/HS3ST3A1/CSF1/DLL4/NOG/KDR/PML/MET/GCM1/WNT6/CLIC4/PTCH1/SULF1/GREM1/WNT4/VEGFA/GREB1L/TGM2/EXT1/ST14/SEMA3C/NRARP/EDN1/VDR/FGF2/PAX8/BCL2/PROX1/DDR1/SHH/SIRT6/FOXD1/SLIT2/TNF/NKX2-1/NOTCH1/SMO/BMP2/LHX1/MYC/SRC
BP	GO:0030212	hyaluronan metabolic process	32	0.577033	1.76147	0.00270535	0.0235218	0.018535	8159	tags=50%, list=27%, signal=37%	TNFAIP6/IL1B/HAS1/CEMIP/IL15/FGF2/HAS2/ITIH1/HYAL4/NFKB1/TGFB1/PDGFB/HYAL1/CD44/HYAL3/CEMIP2
BP	GO:0033687	osteoblast proliferation	32	0.576924	1.76114	0.00270535	0.0235218	0.018535	5233	tags=34%, list=17%, signal=28%	SOX8/TMEM119/SMAD3/LTF/JUNB/GREM1/OSR2/BCL2/CTHRC1/CCN1/BMP2
BP	GO:0051098	regulation of binding	338	0.313359	1.37144	0.00272173	0.0236385	0.018627	5795	tags=20%, list=19%, signal=16%	CSF3/MFNG/PHLDA2/NOG/POU4F1/WFIKKN1/PLAUR/MMP8/PLCL2/IFIT2/SMAD3/MET/ZFPM1/LIF/TEX14/GPSM1/ID1/CLDN5/ADRB2/WNT3A/NFKBIA/TICAM1/TTC36/ACTB/DTX3L/BCL3/TRIM21/HMOX1/CSNK1E/NES/DOT1L/JAK2/CTBP2/RAP1GAP/DDIT3/MDFI/EIF4A3/ZBTB7A/TCF7L2/PSEN1/KLF4/IFI16/PPARG/CAV1/HIPK2/IFIT1/HIP1R/CTHRC1/NIBAN2/TIAM1/DVL1/UBASH3B/GTF2F1/HMGA2/TGFB1/BLK/SMO/BMP2/ZNF593/ANXA2/STING1/SRC/AKT1/LOX/PDGFB/CTNNB1/GREM2
BP	GO:0009746	response to hexose	163	0.364531	1.47757	0.00274998	0.0238321	0.0187796	5763	tags=22%, list=19%, signal=18%	GCK/NCF1/GRIK5/C1QTNF12/GCKR/COL4A3/PTPRN/ICAM1/PTGS2/NPTX1/MAFA/ABCA12/CYP7A1/SLC12A7/COL6A2/ILDR2/ANO1/EFNA5/CYBA/PIM3/GPR68/IRS2/TCF7L2/PFKL/PPARD/RAB11B/TNF/SLC39A14/BAD/PTK2B/GLUL/PCSK1/HIF1A/GJB6/HLA-DRB1/SESN2
BP	GO:0051495	positive regulation of cytoskeleton organization	180	0.356403	1.45207	0.00274943	0.0238321	0.0187796	5792	tags=24%, list=19%, signal=20%	CSF3/CDC42EP1/NAV3/CX3CL1/CDC42EP2/SMAD3/MET/CARMIL2/SDC4/WNT11/ARHGEF10L/ID1/RAPGEF3/WNT4/CDC42EP5/CD47/LMOD1/SYNPO2L/EDN1/NES/CCL27/SNX9/LPAR1/WDR1/RAC1/PROX1/RGCC/DCTN1/SWAP70/TESK1/NCK1/PFN1/ARHGEF10/BAIAP2L1/HSPA1B/LIMK1/HSPA1A/VASP/PTK2B/CDC42EP4/HRAS/NCK2/BAIAP2/MAGEL2
BP	GO:0010954	positive regulation of protein processing	23	0.636484	1.78508	0.00276019	0.0238947	0.0188289	3322	tags=30%, list=11%, signal=27%	NKD2/ASTL/ADAM8/CNTN2/MYH9/CLEC3B/F12
BP	GO:1903050	regulation of proteolysis involved in protein catabolic process	219	0.343307	1.43991	0.00278621	0.0240939	0.0189859	5207	tags=17%, list=17%, signal=14%	NKD2/ECSCR/LAPTM5/PML/TRIB2/FOXF2/CBFA2T3/SDCBP/RHBDF1/LAMP3/TTC36/SMAD7/DAB2IP/CSNK1E/AXIN1/NUB1/PLK3/PSEN1/DDA1/SHH/CDC20B/CAV1/SIRT6/RNF217/HIPK2/RNF19A/RNF144B/RNF19B/GIPC1/DVL1/FZR1/EFNA1/PSME2/WNT10B/HSPA1B/HSPA1A/PTK2B
BP	GO:0045649	regulation of macrophage differentiation	19	0.67822	1.8106	0.00279483	0.0241301	0.0190143	4888	tags=53%, list=16%, signal=44%	CSF1/GATA2/ZBTB46/LIF/ROR2/ID2/CASP8/IL34/FADD/TGFB1
BP	GO:1900117	regulation of execution phase of apoptosis	22	0.633049	1.75327	0.00279826	0.0241301	0.0190143	3854	tags=32%, list=13%, signal=28%	ZC3H12A/CIDEA/MTRNR2L4/MTRNR2L10/BOK/TP53/RFFL
CC	GO:0032587	ruffle membrane	93	0.419437	1.56749	0.00280246	0.0241301	0.0190143	4546	tags=23%, list=15%, signal=19%	EPS8L3/TESC/FGD2/PDE9A/SPRY4/PTPRJ/IFIT5/ADGRE2/PLEKHO1/DIAPH1/JCAD/EPS8/ITGA5/FERMT1/FGR/WWC1/KSR1/RAC1/PACSIN2/HIP1R/PIP5K1C
BP	GO:0007612	learning	130	0.390624	1.52994	0.00280098	0.0241301	0.0190143	4260	tags=22%, list=14%, signal=19%	SLC8A3/RELN/NRXN2/NRGN/NEUROD2/PTGS2/PPP1R1B/CNTN2/NOG/ARC/HRH1/C1QL1/NPTX2/CLDN5/RAPGEF3/SLC8A2/SLC7A11/NTRK2/TLR2/TTC36/SPECC1/EIF4A3/INSR/TPBG/UCN/EPHB2/SHANK3/ADCY3
BP	GO:2001028	positive regulation of endothelial cell chemotaxis	15	0.71252	1.80456	0.00281518	0.0242136	0.0190801	4506	tags=47%, list=15%, signal=40%	KDR/FGF18/MET/FGFR1/VEGFA/FGF2/PRKD2
BP	GO:0046596	regulation of viral entry into host cell	43	0.527577	1.71093	0.00284475	0.0244416	0.0192598	5756	tags=37%, list=19%, signal=30%	TRIML2/TRIM31/TRIM10/CIITA/TMPRSS2/TMPRSS4/TRIM14/TRIM21/NECTIN2/TRIM25/TRIM26/LGALS9/IFITM3/CD74/PTX3/HLA-DRB1
BP	GO:0070588	calcium ion transmembrane transport	284	0.320487	1.38091	0.0028493	0.0244544	0.0192699	5784	tags=26%, list=19%, signal=21%	SLC8A3/CACNA1E/CCL19/DRD4/TRPM2/CCL3/BHLHA15/P2RX2/CXCL11/PML/GRIN2C/LYN/CXCL9/CX3CL1/LIME1/CEMIP/ERO1A/JSRP1/HTR2B/CORO1A/THY1/WNT3A/TRPV3/SLC8A2/TMEM165/DIAPH1/ATP2B3/TRPC3/CYBA/CABP4/CXCL10/BAK1/MCUB/RRAD/ATP2B4/LCK/TMC2/ATP1B1/SLC24A4/EDN1/FGF2/CACNA1C/BCL2/ATP2B2/GP9/GRIN3B/DDIT3/PANX1/CABP1/AKAP5/PSEN1/CACNA1B/CAV1/TRPM3/FLNA/ITPR1/PKD1L2/UBASH3B/ITPR3/ANK2/NCS1/KCNE1/G6PD/GJC2/PTK2B/STAC/ANXA2/TRPM5/TRPA1/ANXA2P2/LETM1/CACNA1S/ORAI3/TRPC5
BP	GO:0035809	regulation of urine volume	17	0.690772	1.82487	0.00286847	0.0245926	0.0193788	3448	tags=29%, list=11%, signal=26%	ADORA2A/NPR1/ADM/EDN1/HAS2
BP	GO:0048511	rhythmic process	267	0.329373	1.40959	0.00287809	0.0246487	0.019423	5574	tags=20%, list=18%, signal=17%	ADORA2A/TNFAIP6/AMH/NFKB2/KCND2/MTNR1A/PTPRN/DRD4/TRPM2/RELB/LEP/PML/OXTR/EREG/ZP3/ID1/RORB/AANAT/TNFRSF11A/ID3/NAMPT/TPH2/NGFR/ID2/PDGFRA/NTRK2/ATF5/CSF2/ASS1/ID4/CSNK1E/HAS2/GPR157/TP53/RAI1/PROX1/NPAS2/PPARG/SIRT6/ADAMTS1/CREB1/EGR3/BHLHE40/FBXL8/SLIT2/TNF/JUND/NKX2-1/RPE65/CRY1/TOP1/SRC/PTX3/CLDN4
BP	GO:0097305	response to alcohol	219	0.34244	1.43627	0.00288877	0.0247137	0.0194742	5269	tags=23%, list=17%, signal=19%	CSF3/SOD2/CCL19/UCP1/DRD4/CCL7/CCL3/CYBB/SCNN1G/TBXA2R/LEP/VCAM1/CNR1/CYP7A1/FGF19/FOSB/PTCH1/SCNN1D/CLDN5/EFNA5/AANAT/SPINK1/TNFRSF11A/CYBA/CLDN3/BAK1/JUP/EPS8/KLF2/TSPO/POLB/CASP8/CREB1/ADCY3/SLC5A5/XRN1/H6PD/CCND1/SLIT2/GRAMD1B/CLDN7/TNF/TGFB1/BAD/SMO/MYD88/S100A8/G6PD/PTK2B/CYP2E1/GRAMD1A
MF	GO:0016702	oxidoreductase activity, acting on single donors with incorporation of molecular oxygen, incorporation of two atoms of oxygen	22	0.632366	1.75138	0.00291247	0.0248679	0.0195957	1959	tags=23%, list=6%, signal=21%	IDO1/IDO2/PTGS2/HPD/ALOX15B
BP	GO:0038034	signal transduction in absence of ligand	59	0.488022	1.68678	0.00291784	0.0248679	0.0195957	5510	tags=32%, list=18%, signal=26%	BCL2A1/IL1B/IL7/CX3CL1/FGFR1/BOK/IL1A/BAK1/CSF2/MKNK2/BCL2/PPP2R1B/FADD/TNF/BAD/HSPA1B/HSPA1A/FAS/AKT1
BP	GO:0097192	extrinsic apoptotic signaling pathway in absence of ligand	59	0.488022	1.68678	0.00291784	0.0248679	0.0195957	5510	tags=32%, list=18%, signal=26%	BCL2A1/IL1B/IL7/CX3CL1/FGFR1/BOK/IL1A/BAK1/CSF2/MKNK2/BCL2/PPP2R1B/FADD/TNF/BAD/HSPA1B/HSPA1A/FAS/AKT1
BP	GO:0071375	cellular response to peptide hormone stimulus	263	0.334339	1.43225	0.00291923	0.0248679	0.0195957	5195	tags=22%, list=17%, signal=18%	PLAT/GCK/HDAC9/SLC30A10/C1QTNF12/STAT5A/IL1B/SCNN1G/LEP/LYN/PID1/IGF2/GRB10/GDF15/BCAR1/PDE3B/SCNN1D/SOCS2/SH2B2/CEACAM1/CFLAR/SPINK1/JAK1/NR4A3/RAB31/CYBA/CA2/NR4A1/ASS1/JAK3/SOCS1/EDN1/IRS2/JAK2/SIK2/GJB2/INSR/USF1/RELA/ZBTB7B/PPARG/MYO1C/CAV1/SORBS1/ERFE/CCND3/RARRES2/AGTRAP/ESRRA/NCK1/NFKB1/GHR/SLC39A14/CAPN10/BAIAP2L1/RANGAP1/LPIN1/RPE65
BP	GO:0070633	transepithelial transport	31	0.576688	1.74669	0.00294446	0.0250291	0.0197228	4408	tags=42%, list=15%, signal=36%	ACTG1/ABCG2/SLC12A2/RHBG/BEST1/CLDN3/SLC5A1/RHCG/CSF2/ACTB/EDN1/SLC1A2/ITPR1
CC	GO:0090575	RNA polymerase II transcription regulator complex	226	0.344164	1.44782	0.00294481	0.0250291	0.0197228	5943	tags=22%, list=20%, signal=18%	BATF3/BATF/STAT5A/TCF15/SMAD6/BACH2/MAFF/POU4F1/MED24/SMAD3/JUNB/HMGA1/BCL9L/NFE2L3/TAF11L11/RUNX3/MED15/CEBPD/ATF5/SMAD7/VDR/CEBPB/BATF2/DDIT3/TCF7L2/DRAP1/MED26/NPAS2/PPARG/MAF/HIPK2/CREB1/MED22/TLE1/FOSL2/E2F3/GTF2F1/TAF4/JUND/NR5A2/CREB3/TAF4B/MYC/ANXA2/HIF1A/CBFB/CTNNB1/ASCL1/HAND1
BP	GO:0071559	response to transforming growth factor beta	243	0.337848	1.43038	0.00294755	0.0250291	0.0197228	5647	tags=23%, list=19%, signal=19%	ACVRL1/CDH5/SMAD6/WFIKKN1/PML/LRG1/SMAD3/NFATC1/CIDEA/VASN/GDF15/ID1/CLDN5/FUT8/ITGB8/BCL9L/HTRA4/CX3CR1/WNT4/EMILIN1/ZEB2/SDCBP/CDKN1C/RUNX3/CFLAR/SCX/ONECUT2/CLEC3B/SMAD7/EDN1/AXIN1/ZEB1/IL17RD/FERMT1/TP53/ZBTB7A/WNT10A/PPARG/LTBP4/CAV1/LRRC32/HIPK2/APAF1/FMOD/PMEPA1/GIPC1/NODAL/PSG9/TGFB1/NKX2-1/HSPA1A/FLCN/BMP2/ZYX/SRC/WNT7A/LOX
MF	GO:0005384	manganese ion transmembrane transporter activity	10	0.769854	1.76609	0.00295858	0.0250431	0.0197338	3108	tags=50%, list=10%, signal=45%	SLC30A10/TRPM2/SLC11A2/TMEM165/SLC39A8
BP	GO:0071421	manganese ion transmembrane transport	10	0.769854	1.76609	0.00295858	0.0250431	0.0197338	3108	tags=50%, list=10%, signal=45%	SLC30A10/TRPM2/SLC11A2/TMEM165/SLC39A8
BP	GO:0048709	oligodendrocyte differentiation	87	0.435228	1.61747	0.00295624	0.0250431	0.0197338	4203	tags=22%, list=14%, signal=19%	SLC8A3/TNFRSF1B/SOX8/CNTN2/DLX2/LYN/SOX1/BOK/NTRK2/TLR2/PRDM8/CXCR4/ID4/ZNF488/LPAR1/WDR1/IL34/SHH/DUSP10
BP	GO:0008360	regulation of cell shape	148	0.384198	1.53214	0.00296334	0.0250568	0.0197446	5653	tags=29%, list=19%, signal=24%	CCL7/CCL3/CDC42EP1/CCL2/KDR/RND1/FGD2/CDC42EP2/LST1/DAPK3/RHOF/CORO1A/MYH9/FMNL3/VEGFA/CDC42EP5/PLEKHO1/DIAPH1/MYO10/EPS8/MSN/LPAR1/FGR/PLXNB2/MYH14/ITGB2/WDR1/RAC1/CFAP410/ALDOA/RHOG/ANXA1/COCH/PTK2B/CDC42SE2/PALM/PLXNC1/CDC42EP4/CSF1R/RAC2/PEAK3/BAIAP2/FAM171A1
BP	GO:0051917	regulation of fibrinolysis	15	0.711041	1.80081	0.00297267	0.0251092	0.0197859	4358	tags=40%, list=14%, signal=34%	PLAT/PLAUR/PLAU/F12/USF1/F11
BP	GO:0033089	positive regulation of T cell differentiation in thymus	11	0.770458	1.80807	0.00298652	0.0251557	0.0198225	949	tags=45%, list=3%, signal=44%	VNN1/RASGRP1/ADAM8/IL7R/IL2RG
BP	GO:0046578	regulation of Ras protein signal transduction	174	0.363745	1.47636	0.00298182	0.0251557	0.0198225	5611	tags=22%, list=19%, signal=18%	EPS8L3/RASGRP1/CSF1/CYTH4/RTN4R/SYDE1/MET/SPRY4/DENND3/SQSTM1/GPR18/STMN3/STARD8/KIF14/MAP4K4/MAPRE2/ARHGAP17/DENND4A/DAB2IP/ARHGAP42/EPS8/SYNPO2L/LPAR1/SH3BP1/RAC1/EPHB2/ARHGEF3/BCR/ARHGDIA/GPR55/TNFAIP1/ARHGEF10/NOTCH1/FLCN/CDC42SE2/SRC/KCTD10/LRRC59
BP	GO:0008154	actin polymerization or depolymerization	185	0.359037	1.47221	0.00298761	0.0251557	0.0198225	5729	tags=25%, list=19%, signal=21%	CSF3/PSTPIP2/CDC42EP1/CDC42EP2/CARMIL2/SVIL/SPTBN5/MICAL2/CORO1A/ARHGAP40/MICALL2/CDC42EP5/DIAPH1/PLEKHG2/ESAM/FHDC1/LMOD1/EPS8/JAK2/MSRB1/SNX9/MYADM/SH3BP1/TMSB10/COTL1/WDR1/RAC1/HIP1R/SWAP70/DIAPH2/NCK1/DBN1/PFN1/SLIT2/TWF2/DIAPH3/BAIAP2L1/VASP/SSH2/SPIRE1/PTK2B/CDC42EP4/NCK2/GAS7/BAIAP2/CORO7/SPTBN1
BP	GO:0010506	regulation of autophagy	324	0.318139	1.38978	0.00300397	0.0252668	0.0199101	10302	tags=34%, list=34%, signal=22%	TRIML2/IL10RA/CERS1/ZC3H12A/KIF25/KDR/LEP/MTCL1/SLC7A5/MET/RUFY4/GPSM1/DAPK3/HTR2B/RAB39B/ADRB2/DAPK2/DEPP1/TICAM1/BOK/LAMP3/TRIM14/TRIM21/HMOX1/OPTN/TSPO/BCL2/MT3/TP53/DDIT3/DRAM1/PLK3/IFI16/NPC1/PHF23/CHMP4B/ITPR1/PLK2/ATG2A/DHRSX/BAD/HSPB8/FLCN/ATP6V0D2/RRAGC/SH3BP4/GPR137/ATG101/HIF1A/CAMKK2/STING1/AKT1/ATP6V0C/CPTP/ULK1/SESN2/SPTLC2/QSOX1/GAPDH/MIRLET7B/PYCARD/CTTN/RIPK2/TREM2/TPCN1/NOD1/PIM2/TRIM38/FOXK2/GPR137B/RMC1/FBXO7/AMBRA1/PLEKHF1/NOD2/HSPB1/RUBCN/TMEM39A/RNF31/ABL1/IKBKG/SNX30/UBQLN1/TRIM65/LZTS1/SMCR8/WASHC1/LARP1/TBK1/SH3GLB1/STAT3/RALB/RHEB/MID2/ATP6V0A2/GNAI3/NUPR1/CDK16/FEZ2/TAB2/CASP3/ATP6V0D1/RNF41/TRIM5/BNIP3/GSK3A/NEDD4/PIP4K2A/SIRT1
BP	GO:0030728	ovulation	21	0.638367	1.74764	0.00301352	0.0252939	0.0199315	2819	tags=29%, list=9%, signal=26%	PLAT/TNFAIP6/PTGS2/LEP/EREG/IL4R
BP	GO:0051146	striated muscle cell differentiation	242	0.334383	1.41289	0.0030117	0.0252939	0.0199315	5233	tags=24%, list=17%, signal=20%	HDAC9/TNFSF14/TMEM119/ASB2/MYPN/BHLHA15/P2RX2/EHD1/CXCL9/IGF2/ERVFRD-1/GDF15/ACTG1/MYH9/GREM1/WNT3A/VEGFA/FLNC/CFLAR/PIEZO1/PLEKHO1/PLEC/EHD2/IL4R/PDGFRA/PDLIM5/CXCL10/BARX2/LMNA/LMOD1/SYNPO2L/EDN1/CCN3/RBM38/MYMX/BCL2/CEACAM5/WDR1/PROX1/MYH11/WNT8A/SHH/SIRT6/SCGB3A1/RCAN1/NIBAN2/CYP26B1/DOCK5/SPAG9/NRAP/CSRP1/TGFB1/NOTCH1/ALPK3/WNT10B/SMO/G6PD/BMP2
BP	GO:0061756	leukocyte adhesion to vascular endothelial cell	43	0.525192	1.70319	0.00302827	0.0253912	0.0200081	3917	tags=40%, list=13%, signal=34%	CHST2/PTAFR/LEP/VCAM1/LRG1/MADCAM1/ST3GAL4/IL6/ELANE/CX3CR1/CCL28/EXT1/SLC39A8/ITGB2/CHST4/KLF4/RELA
BP	GO:0034219	carbohydrate transmembrane transport	110	0.404675	1.55581	0.00304075	0.0254691	0.0200695	4919	tags=25%, list=16%, signal=21%	C1QTNF12/PPBP/SLC2A14/SLC2A6/IL1B/LEP/PID1/FGF19/SLC5A10/GRB10/HK2/SLC5A3/NR4A3/SLC2A1/SLC5A1/SLC2A3/AQP9/EDN1/IRS2/SLC1A2/INSR/FFAR4/SIRT6/SORBS1/ERFE/PPARD/TNF/CAPN10
BP	GO:0006814	sodium ion transport	204	0.352486	1.46711	0.00307689	0.0257448	0.0202867	4056	tags=22%, list=13%, signal=19%	SLC8A3/TESC/SLC5A8/DRD4/TRPM2/ATP1A3/SLC9B1/ATP12A/SCNN1G/SLC6A11/ATP4B/SLC10A4/SLC28A3/SLC6A8/SLC5A10/NKAIN2/SLC6A14/SLC4A9/FXYD4/SERPINE2/SCNN1D/SLC12A2/ATP1B4/WNK4/SLC5A3/SLC9A3/ADRB2/SLC8A2/FXYD6/ATP1B2/GLRX/SLC6A7/SLC6A20/SLC4A5/SLC5A1/ATP2B4/ATP1B1/SLC24A4/EDN1/SLC9A8/PRSS8/SLC6A2/SLC9A7/SLMAP/SLC17A7
BP	GO:0032611	interleukin-1 beta production	78	0.458904	1.66114	0.00308982	0.0257991	0.0203295	8179	tags=51%, list=27%, signal=38%	CCL19/ZC3H12A/CCL3/GBP5/TMEM106A/PML/CX3CL1/SMAD3/TLR4/SERPINB1/SPHK1/IL6/CX3CR1/TNFAIP3/JAK2/ARG2/PANX1/FFAR4/CASP8/IFI16/NLRP7/TRIM16/SIRPA/TNF/NLRP3/LGALS9/MYD88/S1PR3/CPTP/GSTP1/TLR8/PYCARD/RIPK2/TREM2/NOD1/NOD2/HSPB1/AZU1/INAVA/CASP1
BP	GO:0032651	regulation of interleukin-1 beta production	78	0.458904	1.66114	0.00308982	0.0257991	0.0203295	8179	tags=51%, list=27%, signal=38%	CCL19/ZC3H12A/CCL3/GBP5/TMEM106A/PML/CX3CL1/SMAD3/TLR4/SERPINB1/SPHK1/IL6/CX3CR1/TNFAIP3/JAK2/ARG2/PANX1/FFAR4/CASP8/IFI16/NLRP7/TRIM16/SIRPA/TNF/NLRP3/LGALS9/MYD88/S1PR3/CPTP/GSTP1/TLR8/PYCARD/RIPK2/TREM2/NOD1/NOD2/HSPB1/AZU1/INAVA/CASP1
BP	GO:0001558	regulation of cell growth	376	0.311728	1.37958	0.00309389	0.025806	0.020335	5784	tags=24%, list=19%, signal=20%	NPR1/ACVRL1/UNC13A/IGFBP3/CPNE9/RTN4R/PML/SEMA3B/PRSS2/SMAD3/H1-5/SEMA7A/WNT11/SEMA6B/BCAR1/PTPRJ/SPHK1/KIF26A/SERPINE2/SOCS2/EFNA5/LMX1A/OLFM1/GREM1/WNT3A/VEGFA/SDCBP/CEACAM1/OGFR/CYP27B1/CDKN2A/SFN/KIF14/CXCL16/CYBA/S100A9/SEMA3C/SMAD7/SEMA3D/CXCR4/EDN1/CCN3/DRAXIN/BCL2/MT3/CPNE5/TP53/TCHP/UCN/CCDC85B/DDR1/LTBP4/SCGB3A1/HBEGF/GNG4/SEMA6A/PRR5/DBN1/PPARD/RIMS1/SPAG9/SERTAD3/OSGIN1/SLIT2/CRABP2/RPS6KA3/EXOSC4/TWF2/TGFB1/NRCAM/HSPA1B/SEMA4C/LIMK1/S100A8/HSPA1A/FLCN/DACT3/G6PD/PTK2B/SH3BP4/MACF1/AKT1/NEDD4L/ISLR2/ENO1/H3-3B/ULK1/CTDP1/SESN2/TRPC5
BP	GO:0048499	synaptic vesicle membrane organization	23	0.632828	1.77482	0.00310283	0.0258536	0.0203725	5293	tags=39%, list=17%, signal=32%	GRIK5/STX11/STX1A/CPLX1/SYNGR2/SYT9/PRRT2/AP3D1/SYP
MF	GO:0019902	phosphatase binding	183	0.363248	1.48289	0.00311308	0.0259121	0.0204186	5348	tags=23%, list=18%, signal=19%	CDH5/PPP1R3G/IKBKE/SMTNL1/PHACTR1/SMAD3/MET/ANK1/ANKLE2/SPHK1/TRAF2/CEACAM1/JAK1/MFHAS1/ATP2B4/LCK/DAB2IP/KCNN4/JUP/JAK3/FCRL2/CARHSP1/IRS2/SH2D4A/BCL2/TP53/AKAP5/CSRNP2/ELL/TRAF3/SIGLEC11/PDLIM4/PPP1R18/PTPRT/GTF2F1/GHR/SIRPA/BAD/SYTL2/CRY1/CD22/CSF1R
MF	GO:0051393	alpha-actinin binding	26	0.595307	1.73944	0.00313921	0.0261024	0.0205685	4834	tags=50%, list=16%, signal=42%	ADORA2A/PRICKLE4/MYPN/KCNN2/PDLIM3/PDLIM5/CACNA1C/PDLIM2/PPARG/PDLIM4/PTPRT/NRAP/PDLIM7
BP	GO:0032693	negative regulation of interleukin-10 production	17	0.68684	1.81448	0.00317241	0.0263511	0.0207645	3762	tags=41%, list=12%, signal=36%	IDO1/IL23A/MMP8/TRIB2/JAK3/CD274/IL12B
BP	GO:0002275	myeloid cell activation involved in immune response	82	0.431536	1.58565	0.00318144	0.0263713	0.0207804	5066	tags=32%, list=17%, signal=26%	RASGRP1/CCL3/PTAFR/CD300A/GATA2/LYN/CHGA/SBNO2/CX3CR1/ADGRE2/NR4A3/TICAM1/IL4R/IFI35/MILR1/HMOX1/FGR/ITGB2/NMI/ADORA2B/HAVCR2/BCR/PIK3CD/BLK/LGALS9/MYD88
MF	GO:0008509	anion transmembrane transporter activity	256	0.331048	1.41146	0.00317875	0.0263713	0.0207804	5198	tags=24%, list=17%, signal=20%	SLC26A4/SLC26A9/SLCO4A1/SLC5A8/SLCO5A1/SLC2A14/SLC2A6/APOL1/SLC52A3/SLC6A11/SLCO3A1/SLC7A5/SLC12A7/SLC6A8/CLIC4/BEST3/SLC6A14/ABCG2/SLC4A9/SLC12A2/ANO1/SLC17A9/SLC16A3/SLC22A1/BEST1/MFSD10/SLC25A18/SLC7A11/GABRD/SLC6A7/SLC6A20/SLC4A5/SLC2A1/LRRC8D/SLC25A22/SLC39A8/SLC2A3/SLC66A1/SLCO2A1/SLC1A2/SLC26A11/CLDN17/SLC52A2/SLC7A1/SLC6A2/SLC16A8/SLC17A7/SLC7A10/SLC16A1/SLC5A5/SLC25A21/SLC3A2/SLC4A3/MFSD12/SLC13A4/LRRC8A/SLC39A14/SLC15A4/CLIC3/ANO9/CLCN1
BP	GO:0045668	negative regulation of osteoblast differentiation	41	0.520648	1.67726	0.00321821	0.0266486	0.0209989	4902	tags=34%, list=16%, signal=29%	TNFAIP6/SMAD6/NOG/SMAD3/PTCH1/GREM1/RORB/ID3/HDAC7/CRIM1/PPARG/TMEM53/TNF/NOTCH1
BP	GO:1903036	positive regulation of response to wounding	64	0.464762	1.63338	0.00322736	0.0266966	0.0210367	4491	tags=28%, list=15%, signal=24%	PLAT/DUOX2/CCN4/TBXA2R/PLAU/ACTG1/ST3GAL4/EMILIN1/INSL3/RREB1/CLDN3/CXCR4/F12/FERMT1/USF1/HBEGF/FLNA/ANXA1
BP	GO:1900747	negative regulation of vascular endothelial growth factor signaling pathway	10	0.765874	1.75696	0.00323657	0.0267452	0.021075	4224	tags=50%, list=14%, signal=43%	XDH/ADGRA2/DAB2IP/IL12B/SEMA6A
BP	GO:0010759	positive regulation of macrophage chemotaxis	17	0.686194	1.81277	0.00328639	0.0271288	0.0213773	5348	tags=41%, list=18%, signal=34%	TNFSF18/CSF1/CCL5/C3AR1/IL34/RARRES2/CSF1R
BP	GO:0032436	positive regulation of proteasomal ubiquitin-dependent protein catabolic process	90	0.434597	1.62203	0.00336849	0.0277779	0.0218888	5640	tags=26%, list=19%, signal=21%	NKD2/TRIB2/CBFA2T3/SMAD7/CSNK1E/AXIN1/NUB1/PLK3/PSEN1/DDA1/CDC20B/CAV1/SIRT6/RNF217/RNF19A/RNF144B/RNF19B/DVL1/FZR1/HSPA1B/HSPA1A/AKT1/HSPBP1
BP	GO:0035584	calcium-mediated signaling using intracellular calcium source	19	0.671271	1.79205	0.00337307	0.027787	0.021896	1627	tags=26%, list=5%, signal=25%	CCL20/TRPM2/KDR/VCAM1/PTPRJ
BP	GO:0034111	negative regulation of homotypic cell-cell adhesion	12	0.764737	1.84569	0.00338084	0.0278224	0.0219239	4655	tags=50%, list=15%, signal=42%	C1QTNF1/SH2B3/SERPINE2/CEACAM1/PRKG1/UBASH3B
BP	GO:0090026	positive regulation of monocyte chemotaxis	17	0.685237	1.81024	0.00340037	0.0279543	0.0220278	3012	tags=41%, list=10%, signal=37%	TNFSF18/CCL5/S100A7/DEFB124/CCL1/CX3CR1/CXCL10
CC	GO:0031227	intrinsic component of endoplasmic reticulum membrane	165	0.364491	1.47739	0.00340909	0.0279796	0.0220477	10625	tags=42%, list=35%, signal=28%	ELOVL7/ESYT3/TAP1/RNF183/HLA-DQA2/HLA-DQA1/ANKLE2/HLA-F/TAPBP/HLA-DQB1/EXT1/HLA-H/SGMS2/HLA-E/PORCN/TAP2/HLA-A/FICD/ELOVL3/HLA-DPB1/HLA-B/ESYT1/HLA-DRB5/EMC9/CYP2E1/HLA-G/ELOVL6/HSD11B1/GRAMD1A/HLA-DQB2/CD74/STING1/HLA-DPA1/HLA-C/HLA-DRB1/RCE1/SGMS1/SLC37A1/GPAA1/SPPL2A/DPM3/SAMD8/DERL3/ZFYVE27/RRBP1/EMC10/FKBP8/EMC6/ESYT2/LRRC8E/SPPL2B/SYVN1/RHBDD2/CALR/HSPA5/EMC8/ATP13A1/HLA-DRA/ERGIC1/AUP1/EDEM1/SLC35B4/DERL1/PREB/SPPL3/DPM2/HACD4/CANX/HM13/FITM1
BP	GO:0060562	epithelial tube morphogenesis	297	0.324988	1.40802	0.00341044	0.0279796	0.0220477	5480	tags=23%, list=18%, signal=19%	ACVRL1/SOX8/ADM/ASB2/HS3ST3A1/CSF1/DLL4/NOG/SOX18/KDR/PML/SMAD3/MET/WNT6/CLIC4/SDC4/WNT11/PTCH1/MICAL2/WNK4/GREM1/WNT4/WNT3A/VEGFA/GREB1L/BCL10/EXT1/ST14/CXCL10/NRARP/CXCR4/EDN1/VDR/FGF2/CXCR2/PAX8/RNF207/BCL2/PLXNB2/PSEN1/PROX1/ITGAX/DDR1/SHH/SIRT6/APAF1/CTHRC1/PRKD2/DVL1/PFN1/FOXD1/NODAL/SLIT2/IRX2/OSR1/PIK3CD/TNF/TGFB1/NKX2-1/NOTCH1/SEMA4C/SMO/VASP/BMP2/LHX1/CSF1R/MYC/HIF1A/SRC
BP	GO:0051132	NK T cell activation	13	0.7346	1.77901	0.00342962	0.0280793	0.0221263	4836	tags=54%, list=16%, signal=45%	IL23A/CD300A/IL15/JAK2/IL12B/ZBTB7B/ELF4
BP	GO:0071241	cellular response to inorganic substance	194	0.351636	1.45099	0.00342613	0.0280793	0.0221263	4412	tags=19%, list=15%, signal=16%	NCF1/SLC30A10/TRPM2/NEUROD2/PTGS2/CPNE9/NPTX1/MT2A/ITPKA/CYBB/MT1H/CLIC4/FOSB/SLC12A2/JUNB/GUCA1A/MT1A/SYT12/TRAF2/CFLAR/CPNE8/TPH2/SYT5/HMOX1/EDN1/MT1E/TSPO/BMP6/MT3/CPNE5/EIF4A3/SHH/SYT9/MT1X/MAP1LC3A/CREB1/TFR2
BP	GO:0072525	pyridine-containing compound biosynthetic process	29	0.591142	1.7617	0.00344088	0.0281427	0.0221763	2764	tags=24%, list=9%, signal=22%	IDO1/IDO2/SLC5A8/KMO/KYNU/QPRT/NAMPT
BP	GO:0022411	cellular component disassembly	448	0.295197	1.32918	0.00345498	0.0282292	0.0222444	9114	tags=30%, list=30%, signal=22%	MAP6D1/CERS1/NOXO1/ADAM8/NAV3/TMPRSS6/IRAK3/MMP8/CX3CL1/PRSS2/LIX1/CARMIL2/CIDEA/SVIL/HK2/SPTBN5/SQSTM1/FOXL2/MICAL2/HMGA1/IL6/ELANE/MMP13/CX3CR1/ADRB2/SH3GL1/STMN3/BOK/MAP4K4/MAPRE2/LMOD1/PLK5/EPS8/NES/FSCN1/MMP7/OPTN/TSPO/KIF18B/TP53/SH3BP1/MMP11/PLK3/DDIT4/INSR/WDR1/DCTN1/DDR1/MAP1LC3A/KLK4/PHF23/APAF1/CHMP4B/SWAP70/PLIN3/ATG2A/FGFR4/MAP1S/CHMP4BP1/TWF2/TNF/NEK6/TGFB1/CAPN10/GRWD1/MMP15/SHFL/LPIN1/RSPH6A/CAMSAP3/GAK/DUSP3/MYC/CDC37/HIF1A/CAMKK2/STING1/CTSV/MAP1LC3C/ULK1/SPTBN1/CFL1/PNPLA2/FLII/CTTN/RRP7A/TREM2/ATG4D/LAMC1/APC2/ADAM15/PPP1R9B/TMOD2/ARHGEF2/GPER1/FBXO7/AMBRA1/ST20/SH3PXD2B/HSF1/DEDD2/RUBCN/TMEM39A/CHMP1A/PEX14/MMP14/EIF5A/MARK2/FURIN/TMOD3/PLAAT1/ATXN7/C3/MID1IP1/LMOD2/TRIOBP/SNX30/IGF1R/UBQLN1/SH3GL2/CHMP2B/TMOD1/DICER1/GSPT1/NCKAP5L/SMCR8/F2RL1/WASHC1/MMP19/KATNB1/ADAMTS15/IQSEC1/DHX8/CAPZB/SETX/PPP1CA
BP	GO:0090382	phagosome maturation	25	0.59927	1.71548	0.00345976	0.0282394	0.0222525	4483	tags=28%, list=15%, signal=24%	RAB43/RAB32/CORO1A/MREG/RAB31/RAB34/TCIRG1
BP	GO:0071560	cellular response to transforming growth factor beta stimulus	237	0.337625	1.43221	0.00347443	0.0283302	0.022324	5647	tags=24%, list=19%, signal=19%	ACVRL1/CDH5/SMAD6/WFIKKN1/PML/LRG1/SMAD3/NFATC1/CIDEA/VASN/GDF15/ID1/CLDN5/FUT8/ITGB8/BCL9L/HTRA4/CX3CR1/WNT4/EMILIN1/ZEB2/SDCBP/CDKN1C/CFLAR/SCX/ONECUT2/CLEC3B/SMAD7/EDN1/AXIN1/ZEB1/IL17RD/FERMT1/TP53/ZBTB7A/WNT10A/PPARG/LTBP4/CAV1/LRRC32/HIPK2/APAF1/FMOD/PMEPA1/GIPC1/NODAL/PSG9/TGFB1/NKX2-1/HSPA1A/FLCN/BMP2/ZYX/SRC/WNT7A/LOX
BP	GO:0031960	response to corticosteroid	137	0.384234	1.51562	0.00349042	0.0284316	0.0224039	4918	tags=24%, list=16%, signal=20%	PLAT/ADM/PTGS2/CYBB/SCNN1G/PTAFR/IL1RN/ALPL/STC1/FOSB/SCNN1D/IL6/AANAT/CFLAR/TPH2/CYBA/FBXO32/ASS1/EDN1/JAK2/BCL2/BMP6/GJB2/DDIT4/UCN/ANXA1/CCND1/PPARGC1B/SLIT2/GHR/TNF/NOTCH1/BAD
BP	GO:0051216	cartilage development	168	0.360907	1.46423	0.00349894	0.028472	0.0224358	5006	tags=26%, list=17%, signal=22%	ACVRL1/MATN1/CCN4/NOG/DLX2/LEP/SNAI1/FGF18/SMAD3/STC1/WNT11/SULF1/ITGB8/MMP13/GREM1/CHI3L1/RUNX3/SCX/EXT1/BARX2/SMAD7/OSR2/BMP3/EDN1/CCN3/FGF2/ZEB1/FGFR3/LOXL2/BMP6/PITX1/MAF/ARID5A/PTHLH/COMP/ESRRA/CCN1/GHR/OSR1/HMGA2/TGFB1/SLC39A14/WNT10B/PKDCC
CC	GO:0001726	ruffle	171	0.366708	1.48878	0.00351908	0.0286069	0.022542	4546	tags=19%, list=15%, signal=16%	EPS8L3/FSCN3/TESC/FGD2/CARMIL2/PDE9A/SPRY4/TLR4/BCAR1/PTPRJ/MYH9/IFIT5/ADGRE2/PLEKHO1/DIAPH1/JCAD/SAMSN1/MYO10/EPS8/FSCN1/ITGA5/FERMT1/SNX9/FGR/MYADM/WWC1/KSR1/RAC1/PACSIN2/MYO1C/HIP1R/PIP5K1C
BP	GO:2000404	regulation of T cell migration	42	0.525996	1.69542	0.00352653	0.0286092	0.0225439	3314	tags=24%, list=11%, signal=21%	CCL20/TNFSF14/SPNS2/ADAM8/CCL5/S100A7/CORO1A/IL27RA/CXCL10/CCL27
BP	GO:1903556	negative regulation of tumor necrosis factor superfamily cytokine production	50	0.497949	1.65507	0.00352653	0.0286092	0.0225439	8122	tags=52%, list=27%, signal=38%	ZC3H12A/IRAK3/CX3CL1/LTF/CIDEA/TLR4/IL27RA/GPR18/TNFAIP3/BCL3/CD274/TSPO/ARG2/C5AR2/HAVCR2/SIRPA/LGALS9/NFKBIL1/GSTP1/CACTIN/LILRB1/VSIR/TREM2/MC1R/NOD2/RARA
BP	GO:1900182	positive regulation of protein localization to nucleus	83	0.431593	1.58649	0.00355057	0.0287751	0.0226746	5763	tags=24%, list=19%, signal=20%	ZC3H12A/PTGS2/LEP/SMAD3/CARD10/LIF/NGFR/DTX3L/JUP/JAK2/PSEN1/SHH/FLNA/TESK1/GLIS2/TGFB1/SMO/SRC/AKT1/SESN2
BP	GO:0009435	NAD biosynthetic process	24	0.62498	1.76602	0.00355837	0.0288021	0.0226959	2764	tags=29%, list=9%, signal=27%	IDO1/IDO2/SLC5A8/KMO/KYNU/QPRT/NAMPT
BP	GO:0048638	regulation of developmental growth	275	0.315575	1.35727	0.00356111	0.0288021	0.0226959	5784	tags=26%, list=19%, signal=21%	UNC13A/DIO3/STAT5A/MUSK/STC2/CPNE9/CSF1/IL7/NOG/LEP/RTN4R/SEMA3B/IGF2/SEMA7A/SEMA6B/GDF15/ZP3/PTCH1/SOCS2/EFNA5/OLFM1/HLX/ADRB2/WNT3A/VEGFA/DUSP9/NKD1/SEMA3C/SMAD7/SEMA3D/CXCR4/RAG2/EDN1/FGF2/DRAXIN/FGFR3/BCL2/EPPK1/MT3/CPNE5/WWC1/INSR/RAI1/PROX1/SOX15/DUSP10/SEMA6A/CREB1/AGRN/DBN1/PPARD/RIMS1/SPAG9/WWC3/CRABP2/GHR/TWF2/NOTCH1/NRCAM/SEMA4C/SMO/LIMK1/G6PD/MACF1/AKT1/NEDD4L/ISLR2/GATA6/ULK1/CTDP1/TRPC5
BP	GO:2000379	positive regulation of reactive oxygen species metabolic process	63	0.452679	1.59197	0.00358195	0.0289122	0.0227826	5718	tags=30%, list=19%, signal=25%	DUOXA2/SOD2/ZC3H12A/LEP/MMP8/PID1/XDH/TLR4/SLC5A3/CYBA/TSPO/TP53/ITGB2/GADD45A/TGFB1/PTK2B/ROMO1/PDGFB/ACOD1
BP	GO:0051051	negative regulation of transport	375	0.30513	1.35139	0.00358078	0.0289122	0.0227826	5544	tags=23%, list=18%, signal=19%	SEMG1/TNFRSF1B/DRD4/ADRA2B/PTGS2/IL1B/TFF2/RHBDF2/ABCG5/CD300A/LEP/CNR1/PID1/FRMD4A/OXTR/CHGA/STC1/BEST3/LIF/GRB10/ADRA2C/TCAF2/SERPINE2/HLA-F/MCTP1/CORO1A/WNK4/RIN3/RSAD2/SDCBP/MIDN/CEACAM1/RHBDF1/SPINK1/TLR2/CD47/PIM3/RRAD/HMOX1/EDN1/CCN3/PLSCR1/IRS2/TSPO/BCL2/SPX/FERMT1/CABP1/RAB11FIP1/IL12B/FFAR4/RAC1/UCN/EPHB2/PACSIN2/SHH/CAV1/SIRT6/BCR/PFKL/ANXA1/NFKB1/ADTRP/PRRT2/OSR1/CNN2/SIRPA/CAB39/TNF/SLC43A2/NOTCH1/FAM3D/LGALS9/PKDCC/KCNE1/RANGAP1/ANO9/PTK2B/CRY1/NMB/CD74/FCGR2B/ANXA2/PICALM/AKT1/NEDD4L
BP	GO:0033688	regulation of osteoblast proliferation	27	0.595467	1.73969	0.0035913	0.0289585	0.0228191	5233	tags=33%, list=17%, signal=28%	SOX8/TMEM119/SMAD3/LTF/GREM1/BCL2/CTHRC1/CCN1/BMP2
BP	GO:0009595	detection of biotic stimulus	35	0.542895	1.69511	0.00363682	0.0292743	0.0230679	5952	tags=40%, list=20%, signal=32%	PGLYRP2/DMBT1/PGLYRP4/TLR4/PTPRJ/CD1D/TLR2/TSPO/HLA-A/HLA-B/NLRP3/SMO/HLA-DRB1/CLEC6A
BP	GO:0038127	ERBB signaling pathway	116	0.397856	1.53643	0.00363778	0.0292743	0.0230679	5593	tags=23%, list=18%, signal=19%	NCF1/SLC30A10/SH3TC2/RHBDF2/PLAUR/EREG/BCAR1/PTPRJ/GPRC5A/CEACAM1/RHBDF1/SHC3/DAB2IP/RNF126/PSEN1/ZGPAT/HBEGF/HIP1R/PIGR/FAM83A/CBLC/TGFB1/PTK2B/DUSP3/SRC/AKT1/NCK2
BP	GO:0045639	positive regulation of myeloid cell differentiation	89	0.434566	1.61636	0.00369634	0.0296858	0.0233922	5451	tags=29%, list=18%, signal=24%	CSF3/IL23A/TESC/CSF1/POU4F1/ISG15/GATA2/LIF/ROR2/ID2/TAL1/GPR68/IL12B/CASP8/IL34/CREB1/FADD/MPL/PPARGC1B/TNF/TGFB1/HSPA1B/HSPA1A/IL20/CD74/HIF1A
BP	GO:2000060	positive regulation of ubiquitin-dependent protein catabolic process	105	0.41124	1.57445	0.00369624	0.0296858	0.0233922	5640	tags=24%, list=19%, signal=19%	NKD2/LAPTM5/TRIB2/CBFA2T3/SMAD7/CSNK1E/AXIN1/NUB1/PLK3/PSEN1/DDA1/CDC20B/CAV1/SIRT6/RNF217/RNF19A/RNF144B/RNF19B/DVL1/FZR1/HSPA1B/HSPA1A/PTK2B/AKT1/HSPBP1
BP	GO:0006022	aminoglycan metabolic process	122	0.402494	1.56635	0.00371076	0.0297717	0.0234599	4949	tags=22%, list=16%, signal=19%	PGLYRP2/TNFAIP6/CHIT1/HS3ST2/HS3ST3A1/IL1B/CHST2/HAS1/PGLYRP4/CEMIP/HS3ST1/CHST13/ST3GAL4/CHI3L1/IL15/EXT1/SPOCK2/FGF2/HAS2/ITIH1/CHST15/CHI3L2/HYAL4/NFKB1/B3GNT6/TGFB1/B3GNT7
BP	GO:0071326	cellular response to monosaccharide stimulus	113	0.39636	1.52674	0.00372569	0.0298615	0.0235307	3441	tags=14%, list=11%, signal=13%	NCF1/GRIK5/C1QTNF12/PTPRN/ICAM1/NPTX1/LEP/ABCA12/CYP7A1/SLC12A7/ANO1/EFNA5/CYBA/PIM3/GPR68/IRS2
BP	GO:0006829	zinc ion transport	26	0.589526	1.72255	0.00373361	0.029895	0.0235571	4912	tags=38%, list=16%, signal=32%	TMEM163/SLC30A2/SLC30A10/TRPM2/SLC39A8/MT3/SLC30A4/SLC39A1/SLC30A7/SLC39A14
BP	GO:0061136	regulation of proteasomal protein catabolic process	188	0.351839	1.44283	0.00378281	0.0302587	0.0238436	10204	tags=35%, list=34%, signal=23%	NKD2/ECSCR/TRIB2/FOXF2/CBFA2T3/SDCBP/RHBDF1/LAMP3/TTC36/SMAD7/DAB2IP/CSNK1E/AXIN1/NUB1/PLK3/PSEN1/DDA1/SHH/CDC20B/CAV1/SIRT6/RNF217/RNF19A/RNF144B/RNF19B/GIPC1/DVL1/FZR1/PSME2/WNT10B/HSPA1B/HSPA1A/AKT1/HSPBP1/DAB2/GPX1/ZER1/GNA12/N4BP1/TREM2/SGTA/TRIB1/ELOB/F8A3/CEBPA/UBQLN1/USP25/PSME1/PSMC4/APOE/DESI1/PRKCG/PANO1/ZFAND2A/F8A1/AURKA/PSMF1/SH3RF1/RAD23A/TMEM259/NUPR1/BAG5/PKD1/CSNK1A1/GSK3A
BP	GO:0009636	response to toxic substance	211	0.344158	1.43861	0.00381348	0.0304128	0.0239651	4967	tags=19%, list=16%, signal=16%	CCL4/CERS1/SOD2/SLC30A10/DUOX2/CCL3/PTGS2/CCL5/MT2A/ABTB2/TPO/MT1H/LYN/SLC6A14/ABCG2/MT1A/NXN/PTGES/IPCEF1/SLC7A11/TLR2/S100A9/BAK1/PDZK1/ASS1/PDZD3/MT1E/PXDNL/BCL2/MT3/TXNRD1/SNN/SLC30A4/MT1X/LTC4S/SLC22A18/HBA2/TNF/PXDN/TXNDC2
BP	GO:0002429	immune response-activating cell surface receptor signaling pathway	211	0.343799	1.43712	0.00381348	0.0304128	0.0239651	5504	tags=28%, list=18%, signal=23%	UBASH3A/FFAR2/ICOSLG/GBP1/LAPTM5/ZC3H12A/IGKC/CD300A/PLCL2/LYN/LIME1/ZAP70/BTNL2/C3AR1/KLRK1/NFKBIZ/BCAR1/PTPRJ/KLRC3/MICB/CARD11/VAV1/THY1/LCP2/SH2B2/CEACAM1/HLA-DQB1/NR4A3/BCL10/CMTM3/CD47/LCK/KCNN4/PLSCR1/IKBKB/BCL2/FGR/CD276/PSEN1/VAV2/RELA/HLA-A/C5AR2/NECTIN2/BTN2A2/NFKBID/HLA-DPB1/PRKD2/PIK3CD/RFTN1/MYO1G/SHB/BLK/LIMK1/CD22/DUSP3/FCGR2B/CD8A/SRC/HRAS
BP	GO:0002757	immune response-activating signal transduction	211	0.343799	1.43712	0.00381348	0.0304128	0.0239651	5504	tags=28%, list=18%, signal=23%	UBASH3A/FFAR2/ICOSLG/GBP1/LAPTM5/ZC3H12A/IGKC/CD300A/PLCL2/LYN/LIME1/ZAP70/BTNL2/C3AR1/KLRK1/NFKBIZ/BCAR1/PTPRJ/KLRC3/MICB/CARD11/VAV1/THY1/LCP2/SH2B2/CEACAM1/HLA-DQB1/NR4A3/BCL10/CMTM3/CD47/LCK/KCNN4/PLSCR1/IKBKB/BCL2/FGR/CD276/PSEN1/VAV2/RELA/HLA-A/C5AR2/NECTIN2/BTN2A2/NFKBID/HLA-DPB1/PRKD2/PIK3CD/RFTN1/MYO1G/SHB/BLK/LIMK1/CD22/DUSP3/FCGR2B/CD8A/SRC/HRAS
BP	GO:0014909	smooth muscle cell migration	67	0.463732	1.64231	0.00383992	0.0305931	0.0241072	4706	tags=33%, list=16%, signal=28%	PLAT/CCN4/IGFBP3/CCL5/TAFA5/PLAU/GRB10/TLR4/DOCK4/NR4A3/CCN3/HAS2/PRKG1/BCL2/S1PR2/LPAR1/DDIT3/DDR1/ADAMTS1/DOCK5/PPARD/SLIT2
BP	GO:0002544	chronic inflammatory response	14	0.709838	1.76333	0.00384884	0.0306281	0.0241348	5071	tags=64%, list=17%, signal=54%	IDO1/VNN1/CCL5/VCAM1/TNFAIP3/S100A9/ADORA2B/TNF/S100A8
BP	GO:0051651	maintenance of location in cell	201	0.348609	1.44617	0.00385197	0.0306281	0.0241348	5215	tags=24%, list=17%, signal=20%	SLC30A2/CCL19/GRIK5/TRPM2/CCL3/LCN2/CXCL11/PML/LYN/CXCL9/CX3CL1/LIME1/CEMIP/ERO1A/JSRP1/HK2/HTR2B/CORO1A/THY1/DIAPH1/CYBA/CXCL10/S100A9/LCK/FGF2/CACNA1C/TSPO/ARHGAP21/GP9/TMSB10/DDIT3/PSEN1/FTH1/CAV1/SLC30A4/FLNA/ITPR1/SLC30A7/DBN1/UBASH3B/TWF2/ITPR3/SUN2/ANK2/S100A8/RANGAP1/PTK2B/AP3D1
MF	GO:0016814	hydrolase activity, acting on carbon-nitrogen (but not peptide) bonds, in cyclic amidines	33	0.54718	1.68104	0.00390047	0.030983	0.0244144	3787	tags=27%, list=13%, signal=24%	ZBP1/APOBEC3A/APOBEC3B/APOBEC2/ADAT3/APOBEC3F/AMPD3/APOBEC3G/MTHFD2
MF	GO:0019903	protein phosphatase binding	139	0.375859	1.48473	0.00391169	0.0310413	0.0244603	11264	tags=55%, list=37%, signal=35%	CDH5/PPP1R3G/IKBKE/SMTNL1/PHACTR1/MET/ANK1/ANKLE2/SPHK1/TRAF2/CEACAM1/JAK1/MFHAS1/ATP2B4/LCK/DAB2IP/KCNN4/JUP/JAK3/FCRL2/IRS2/BCL2/TP53/AKAP5/TRAF3/PDLIM4/PTPRT/GTF2F1/GHR/SIRPA/BAD/CD22/CSF1R/CTNNB1/MYOZ2/LILRB1/LGALS3/GNA12/MAP3K5/PPP1R9B/AMBRA1/VRK3/STRN4/CSK/MVP/PPME1/STAT1/PXN/PPP1R3C/PPP1R16A/STAT6/PPP1CA/TBK1/PPP1R3B/STAT3/PPP1R11/MYO16/YWHAE/SMG7/RPS6KB1/CTTNBP2NL/EGFR/PPP1R10/PPP6R1/STX17/PPP1R15A/ARPP19/SLC9A1/CADM4/VCP/C20orf27/STRN/KCNQ1/MASTL/SMTNL2/MAP2K7/FER
CC	GO:0030176	integral component of endoplasmic reticulum membrane	157	0.373842	1.50747	0.00393015	0.0311568	0.0245514	10625	tags=42%, list=35%, signal=27%	ELOVL7/TAP1/RNF183/HLA-DQA2/HLA-DQA1/ANKLE2/HLA-F/TAPBP/HLA-DQB1/EXT1/HLA-H/SGMS2/HLA-E/PORCN/TAP2/HLA-A/FICD/ELOVL3/HLA-DPB1/HLA-B/ESYT1/HLA-DRB5/EMC9/HLA-G/ELOVL6/HSD11B1/HLA-DQB2/CD74/STING1/HLA-DPA1/HLA-C/HLA-DRB1/RCE1/SGMS1/SLC37A1/GPAA1/SPPL2A/DPM3/SAMD8/DERL3/ZFYVE27/RRBP1/EMC10/FKBP8/EMC6/LRRC8E/SPPL2B/SYVN1/RHBDD2/CALR/HSPA5/EMC8/ATP13A1/HLA-DRA/ERGIC1/AUP1/EDEM1/SLC35B4/DERL1/PREB/SPPL3/DPM2/HACD4/CANX/HM13/FITM1
BP	GO:0002820	negative regulation of adaptive immune response	49	0.506794	1.67843	0.00395489	0.0313219	0.0246815	4281	tags=37%, list=14%, signal=32%	TNFSF18/IL4I1/ZC3H12A/IL7R/C4BPB/CD55/HLA-F/IL27RA/CEACAM1/IL4R/SAMSN1/SMAD7/C4BPA/JAK3/CR1L/ZBTB7B/CSMD3/HAVCR2
BP	GO:0002689	negative regulation of leukocyte chemotaxis	19	0.663305	1.77078	0.00399023	0.0315638	0.0248721	4706	tags=58%, list=16%, signal=49%	TNFAIP6/CCL2/KLRK1/RIN3/GPR18/GREM1/CCN3/MIF/NBL1/C5AR2/SLIT2
BP	GO:0048754	branching morphogenesis of an epithelial tube	132	0.379989	1.49424	0.00399332	0.0315638	0.0248721	5480	tags=27%, list=18%, signal=22%	SOX8/HS3ST3A1/CSF1/DLL4/NOG/KDR/PML/MET/WNT6/CLIC4/PTCH1/GREM1/WNT4/VEGFA/GREB1L/EXT1/NRARP/EDN1/VDR/FGF2/PAX8/BCL2/DDR1/SHH/SIRT6/FOXD1/SLIT2/TNF/NKX2-1/NOTCH1/SMO/BMP2/LHX1/MYC/SRC
BP	GO:0006570	tyrosine metabolic process	10	0.755276	1.73265	0.00403081	0.0318287	0.0250808	3890	tags=40%, list=13%, signal=35%	IL4I1/HPD/TTC36/DCT
MF	GO:0051019	mitogen-activated protein kinase binding	28	0.582102	1.71084	0.00404367	0.0318987	0.025136	5588	tags=32%, list=18%, signal=26%	TNIP1/PTAFR/NFATC1/PTPRJ/DUSP2/MICAL2/DUSP10/MAPKAPK2/GCH1
BP	GO:0002825	regulation of T-helper 1 type immune response	24	0.620528	1.75343	0.00405921	0.0319575	0.0251823	4491	tags=54%, list=15%, signal=46%	IL12RB1/CCL19/IL23A/IL1B/IL18R1/IL27RA/HLX/IL4R/JAK3/IL12B/ARID5A/HAVCR2/ANXA1
BP	GO:0045670	regulation of osteoclast differentiation	58	0.478238	1.64344	0.00406311	0.0319575	0.0251823	5273	tags=36%, list=17%, signal=30%	TNFAIP6/IL23A/CCL3/CSF1/POU4F1/LTF/TLR4/FSTL3/GPR68/CEBPB/TLR3/IL12B/CREB1/ESRRA/GPR55/PPARGC1B/UBASH3B/TFE3/TNF/IL20/GPR137
BP	GO:0007173	epidermal growth factor receptor signaling pathway	103	0.408493	1.55889	0.00406219	0.0319575	0.0251823	5593	tags=25%, list=18%, signal=21%	NCF1/SLC30A10/RHBDF2/PLAUR/EREG/BCAR1/PTPRJ/GPRC5A/CEACAM1/RHBDF1/SHC3/DAB2IP/RNF126/PSEN1/ZGPAT/HBEGF/HIP1R/PIGR/FAM83A/CBLC/TGFB1/PTK2B/DUSP3/SRC/AKT1/NCK2
BP	GO:0045730	respiratory burst	34	0.545694	1.68869	0.00410251	0.0321759	0.0253544	5709	tags=44%, list=19%, signal=36%	NCF1/NCF1C/NOXO1/CYBB/CD55/CYBA/INSR/RAC1/DUSP10/BCR/NCF4/PIK3CD/NOXA1/RAC2/CD52
BP	GO:0050873	brown fat cell differentiation	45	0.511929	1.68413	0.00410294	0.0321759	0.0253544	5084	tags=36%, list=17%, signal=30%	UCP1/PTGS2/LAMB3/LEP/GATA2/LRG1/ERO1A/METRNL/ADRB2/RREB1/CEBPB/FFAR4/ZBTB7B/DUSP10/TFE3/FLCN
BP	GO:0002823	negative regulation of adaptive immune response based on somatic recombination of immune receptors built from immunoglobulin superfamily domains	45	0.51152	1.68279	0.00410294	0.0321759	0.0253544	4281	tags=38%, list=14%, signal=32%	TNFSF18/IL4I1/ZC3H12A/IL7R/C4BPB/CD55/HLA-F/IL27RA/CEACAM1/IL4R/SMAD7/C4BPA/JAK3/CR1L/ZBTB7B/CSMD3/HAVCR2
CC	GO:0016328	lateral plasma membrane	63	0.449489	1.58075	0.00411903	0.0322704	0.0254289	4806	tags=32%, list=16%, signal=27%	NKD2/MTCL1/SLC12A2/CLDN5/SLC16A3/CEACAM1/ATP1B2/CLDN3/IQGAP3/ATP1B1/JUP/PTPRO/AXIN1/GJB2/CLDN12/MYO1C/SLC16A1/ANXA1/DVL1/CLDN7
BP	GO:1901658	glycosyl compound catabolic process	33	0.545949	1.67726	0.00412767	0.0323065	0.0254573	2938	tags=21%, list=10%, signal=19%	APOBEC3A/APOBEC3B/APOBEC2/UPP1/XDH/APOBEC3F/APOBEC3G
BP	GO:0010544	negative regulation of platelet activation	16	0.687114	1.78094	0.00413653	0.0323442	0.025487	9216	tags=81%, list=30%, signal=57%	C1QTNF1/SH2B3/SERPINE2/CEACAM1/PDGFRA/PRKG1/UBASH3B/PDGFB/CD9/APOE/F2/NOS3/PDGFA
BP	GO:0033273	response to vitamin	73	0.443114	1.59495	0.00415114	0.0324267	0.0255521	4608	tags=25%, list=15%, signal=21%	SOD2/STC2/PTGS2/KYNU/LEP/CYP24A1/ALPL/STC1/CYP27B1/IL15/IL1A/CXCL10/VDR/TSPO/TRIM25/CYP26B1/PPARD/CCND1
BP	GO:0061572	actin filament bundle organization	147	0.362563	1.44441	0.00415925	0.0324584	0.025577	5653	tags=28%, list=19%, signal=23%	FSCN3/CX3CL1/PHACTR1/SMAD3/MET/SDC4/WNT11/ACTG1/ARHGEF10L/ID1/RAPGEF3/WNT4/FSCN2/FHDC1/CD47/EPS8/SYNPO2L/FSCN1/LPAR1/RAC1/RGCC/SORBS1/MYO1B/SHANK3/FLNA/PPFIA1/SWAP70/TESK1/PFN1/TNFAIP1/ARHGEF10/BAIAP2L1/LIMK1/MARCKS/SPIRE1/PTK2B/RHPN1/ZYX/SRC/BAIAP2/FAM171A1
BP	GO:0048002	antigen processing and presentation of peptide antigen	61	0.471466	1.64232	0.00416739	0.0324902	0.0256021	5756	tags=41%, list=19%, signal=33%	TAP1/HLA-DQA2/CTSE/HLA-DQA1/HLA-F/TAPBP/HLA-DQB1/HLA-H/IKBKB/HLA-E/TAP2/HLA-A/IFI30/HLA-DPB1/HLA-B/TAPBPL/HLA-DRB5/HLA-G/HLA-DQB2/CD74/FCGR2B/CTSV/HLA-DPA1/HLA-C/HLA-DRB1
BP	GO:0034390	smooth muscle cell apoptotic process	21	0.627203	1.71708	0.00420507	0.0327202	0.0257833	4682	tags=43%, list=15%, signal=36%	SOD2/SLC7A5/MIR210/CDKN2A/EDN1/LYPD3/IL12B/PPARG/E2F3
BP	GO:0034391	regulation of smooth muscle cell apoptotic process	21	0.627203	1.71708	0.00420507	0.0327202	0.0257833	4682	tags=43%, list=15%, signal=36%	SOD2/SLC7A5/MIR210/CDKN2A/EDN1/LYPD3/IL12B/PPARG/E2F3
BP	GO:0016045	detection of bacterium	17	0.67463	1.78222	0.00423808	0.032945	0.0259604	4801	tags=41%, list=16%, signal=35%	PGLYRP2/DMBT1/PGLYRP4/CD1D/TLR2/HLA-A/HLA-B
CC	GO:0031528	microvillus membrane	25	0.590417	1.69013	0.00426445	0.0330892	0.0260741	3438	tags=32%, list=11%, signal=28%	PTPRH/CA9/SLC7A5/S100P/CEACAM1/PDZK1/MSN/AMN
BP	GO:0030203	glycosaminoglycan metabolic process	112	0.390958	1.51005	0.0042649	0.0330892	0.0260741	3684	tags=17%, list=12%, signal=15%	PGLYRP2/TNFAIP6/HS3ST2/HS3ST3A1/IL1B/CHST2/HAS1/PGLYRP4/CEMIP/HS3ST1/CHST13/ST3GAL4/IL15/EXT1/SPOCK2/FGF2/HAS2/ITIH1/CHST15
CC	GO:0055037	recycling endosome	192	0.356526	1.46599	0.00427884	0.0331652	0.0261339	5753	tags=26%, list=19%, signal=21%	SLC30A10/SH3TC2/EHD1/LTF/SLC11A2/DENND2B/EHD4/HLA-F/NDRG1/MCTP1/RAB8B/MICALL2/BOK/EHD2/SYT5/HLA-H/OPTN/CD274/PHETA1/ACKR3/HLA-E/ACKR4/RAB11FIP1/AKAP5/RAC1/RFFL/SLC9A7/PACSIN2/HLA-A/ABHD17A/ADPRH/TMUB1/MYO5B/PDLIM4/SLC31A2/RAB11B/ACKR2/HLA-B/TNF/ACAP1/PLEKHJ1/ANK2/KCNK1/HLA-G/RAP2B/RAB4B/CD22/ULK1/MYO5A/HLA-C
MF	GO:0005149	interleukin-1 receptor binding	16	0.686063	1.77822	0.00429116	0.0332285	0.0261838	2896	tags=38%, list=10%, signal=34%	IL36A/IL36G/IL1B/IL1RN/IL36RN/IL1A
BP	GO:0045912	negative regulation of carbohydrate metabolic process	46	0.501468	1.65499	0.00433781	0.0335572	0.0264428	5257	tags=26%, list=17%, signal=22%	GCK/C1QTNF12/GCKR/CBFA2T3/MIDN/TP53/DDIT4/SIRT6/ERFE/TGFB1/FLCN/CRY1
BP	GO:0014015	positive regulation of gliogenesis	57	0.479122	1.64703	0.00434232	0.0335597	0.0264448	5233	tags=39%, list=17%, signal=32%	TNFRSF1B/SOX8/IL1B/CLCF1/SLC7A5/LYN/LIF/SERPINE2/IL6/ID2/TLR2/CXCR4/ZNF488/TSPO/IL34/SHH/TNF/TGFB1/NOTCH1/IL6ST/GJC2/BMP2
BP	GO:0055067	monovalent inorganic cation homeostasis	142	0.384669	1.52952	0.00435502	0.0336253	0.0264965	3532	tags=20%, list=12%, signal=17%	SLC26A4/ADORA2A/NPR1/ATP1A3/SLC9B1/ATP12A/SCNN1G/ATP4B/SLC12A7/CLIC4/SLC4A9/SCNN1D/SLC12A2/RHBG/SLC9A3/TMEM165/ATP1B2/IL1A/SLC4A5/EXT1/CA2/RHCG/ATP1B1/EDN1/CA7/BCL2/SPX/SLC9A8
BP	GO:0007250	activation of NF-kappaB-inducing kinase activity	17	0.671673	1.77441	0.0043908	0.0338688	0.0266884	3601	tags=41%, list=12%, signal=36%	CARD10/TNFSF15/TRAF2/CHI3L1/TNFRSF10A/CARD14/TLR3
BP	GO:0010827	regulation of glucose transmembrane transport	63	0.44734	1.57319	0.00440556	0.03395	0.0267523	4919	tags=29%, list=16%, signal=24%	C1QTNF12/IL1B/LEP/PID1/FGF19/GRB10/HK2/NR4A3/EDN1/IRS2/SLC1A2/INSR/FFAR4/SIRT6/SORBS1/ERFE/TNF/CAPN10
BP	GO:0070486	leukocyte aggregation	12	0.757454	1.82811	0.00441087	0.0339582	0.0267588	5393	tags=75%, list=18%, signal=62%	IL1B/ZAP70/STK10/NR4A3/S100A9/MSN/HAS2/S100A8/RAC2
BP	GO:0060055	angiogenesis involved in wound healing	27	0.590016	1.72376	0.00442157	0.0340078	0.026798	7275	tags=48%, list=24%, signal=37%	KDR/GATA2/TAFA5/CX3CL1/SLC12A2/TNFAIP3/VEGFA/CXCR4/B4GALT1/TNF/SRF/MIR200B/GPX1
BP	GO:0009896	positive regulation of catabolic process	492	0.291955	1.32988	0.00444288	0.0341389	0.0269012	5681	tags=17%, list=19%, signal=14%	TRIML2/NKD2/CERS1/TNFRSF1B/ECSCR/LAPTM5/ZC3H12A/IL1B/NANOS3/ADAM8/KDR/TRIB2/SAMD4A/DND1/ZC3HAV1/C4BPB/RUFY4/AGO2/GPSM1/ASB11/IL6/CBFA2T3/MIR210/ADRB2/TNFAIP3/NKD1/TICAM1/LPCAT1/TRIM14/SMAD7/C4BPA/DTX3L/LDLR/TRIM21/TNKS1BP1/DAB2IP/HMOX1/CSNK1E/AXIN1/MSN/IRS2/OPTN/ZC3H12D/SNX9/NUB1/PATL1/PLK3/INSR/PSEN1/DDA1/CDC20B/CAV1/SIRT6/RNF217/PLIN5/ANGPTL3/RNF19A/RNF144B/PLK2/RNF19B/ABCD1/ATG2A/DVL1/FZR1/DHRSX/RILP/TNF/BAD/MEX3D/HSPB8/HSPA1B/HSPA1A/FLCN/PTK2B/SH3BP4/TENT4A/ATG101/PLEKHN1/HIF1A/CAMKK2/STING1/AKT1/SAMD4B/HSPBP1/ULK1
BP	GO:0042104	positive regulation of activated T cell proliferation	22	0.620745	1.71919	0.00447639	0.0343544	0.027071	4525	tags=36%, list=15%, signal=31%	ICOSLG/IL12RB1/IL23A/IGF2/IL27RA/JAK3/IL12B/FADD
MF	GO:0002020	protease binding	131	0.387036	1.52019	0.00447951	0.0343544	0.027071	5621	tags=24%, list=19%, signal=20%	CD70/SEMG2/FAM20C/SERPINB9/ELANE/CSTB/TNFAIP3/CFLAR/INSL3/SERPINB4/TNFRSF10A/NTRK2/BCL10/LDLR/PDZD3/MIF/BCL2/SERPINA1/TP53/PANX1/NDUFS7/RFFL/ADRM1/NLRP7/COMP/FADD/TNF/ACR/CSTA/MBP/ANXA2/ANXA2P2
BP	GO:0002551	mast cell chemotaxis	11	0.756601	1.77555	0.00451173	0.0345352	0.0272135	5393	tags=64%, list=18%, signal=52%	PGF/CHGA/RIN3/VEGFA/SWAP70/PIK3CD/RAC2
MF	GO:0015294	solute:cation symporter activity	85	0.432022	1.59654	0.00451025	0.0345352	0.0272135	5243	tags=36%, list=17%, signal=30%	SLC5A8/SLC6A11/SLC10A4/SLC12A7/SLC28A3/SLC11A2/SLC6A8/SLC5A10/SLC6A14/SLC4A9/SLC12A2/SLC15A3/SLC16A3/SLC22A1/SLC5A3/SLC25A18/SLC6A7/SLC6A20/SLC4A5/SLC5A1/SLC25A22/SLC39A8/SLC1A2/SLC10A3/SLC6A2/SLC17A7/SLC5A5/SLC13A4/SLC39A14/SLC15A4/SLC15A1
BP	GO:0014812	muscle cell migration	80	0.439293	1.61026	0.00452818	0.034628	0.0272866	5014	tags=31%, list=17%, signal=26%	PLAT/CCN4/IGFBP3/CCL5/TAFA5/PLAU/GRB10/TLR4/DOCK4/NR4A3/PLEKHO1/CCN3/HAS2/PRKG1/BCL2/S1PR2/LPAR1/DDIT3/DDR1/ADAMTS1/ANXA1/DOCK5/PPARD/SLIT2/SMO
BP	GO:0048713	regulation of oligodendrocyte differentiation	37	0.534886	1.6879	0.0045372	0.0346308	0.0272888	4902	tags=32%, list=16%, signal=27%	TNFRSF1B/DLX2/SOX1/TLR2/CXCR4/ID4/ZNF488/WDR1/IL34/SHH/DUSP10/NOTCH1
BP	GO:0061900	glial cell activation	40	0.510167	1.63258	0.00453571	0.0346308	0.0272888	3782	tags=40%, list=12%, signal=35%	ADORA2A/CCL3/IL1B/MMP8/IFNGR2/CX3CL1/SPHK1/IL6/CX3CR1/IFNGR1/TLR2/LDLR/JAK2/TLR3/ITGB2/PSEN1
BP	GO:0070498	interleukin-1-mediated signaling pathway	27	0.588327	1.71883	0.00457273	0.0348619	0.027471	5066	tags=48%, list=17%, signal=40%	ZBP1/IL1B/IL1R2/IRAK3/IL1RN/IRAK2/IL6/TNIP2/IKBKB/VRK2/RELA/RPS6KA4/MYD88
MF	GO:0005178	integrin binding	136	0.377324	1.48782	0.0045762	0.0348619	0.027471	5480	tags=28%, list=18%, signal=23%	COL4A3/ESM1/ICAM1/CCN4/IL1B/KDR/ISG15/LYN/VCAM1/CX3CL1/CCN5/IGF2/SEMA7A/MADCAM1/ITGB8/THY1/MYH9/EMILIN1/FERMT3/CCN3/FGF2/ITGA5/S1PR2/FERMT1/ITGB2/COL16A1/ITGAX/LTBP4/ANGPTL3/COMP/TNXB/CCN1/ICAM2/ACTN4/LAMA3/S1PR3/ICAM5/SRC
BP	GO:0007584	response to nutrient	134	0.381752	1.50467	0.00459434	0.0349668	0.0275536	4608	tags=22%, list=15%, signal=19%	SOD2/STC2/PTGS2/KYNU/ABCG5/CYBB/TBXA2R/LEP/CYP24A1/VCAM1/CNR1/ALPL/STC1/CCL28/CYP27B1/IL15/IL1A/CXCL10/ASS1/HMOX1/VDR/TSPO/USF1/PPARG/SLC16A1/APAF1/TRIM25/CYP26B1/PPARD/CCND1
BP	GO:0010717	regulation of epithelial to mesenchymal transition	96	0.414152	1.56347	0.00460224	0.0349936	0.0275747	5767	tags=29%, list=19%, signal=24%	IL1B/NOG/SNAI1/LRG1/SMAD3/VASN/IL6/BCL9L/OLFM1/GREM1/SDCBP/SMAD7/DAB2IP/MCRIP1/MARK1/LOXL2/IL17RD/TCF7L2/RGCC/TIAM1/EFNA1/TGFB1/NKX2-1/NOTCH1/DACT3/BMP2/ALX1/CTNNB1
BP	GO:0071604	transforming growth factor beta production	40	0.509225	1.62957	0.00461068	0.0350245	0.0275991	5586	tags=35%, list=18%, signal=29%	LUM/PTGS2/CX3CL1/SMAD3/WNT11/ITGB8/FERMT1/SERPINB7/LRRC32/CDH3/PSG9/LGALS9/HIF1A/GATA6
BP	GO:0008347	glial cell migration	53	0.488717	1.63713	0.00462942	0.0351335	0.027685	3960	tags=23%, list=13%, signal=20%	RELN/CCL3/CCL2/PTPRB/CSF1/CX3CL1/GPR183/CX3CR1/ATP1B2/DAB2IP/TSPO/RRAS
BP	GO:0045006	DNA deamination	12	0.75348	1.81852	0.00464929	0.0352509	0.0277775	2938	tags=33%, list=10%, signal=30%	APOBEC3A/APOBEC3B/APOBEC3F/APOBEC3G
CC	GO:0043025	neuronal cell body	422	0.2941	1.31972	0.00465527	0.0352628	0.0277869	5644	tags=23%, list=19%, signal=19%	SLC8A3/ADORA2A/ACVRL1/TNFRSF1B/NCF1/NRGN/KCND2/CACNA1E/GRIK5/PTPRN/TRPM2/ATP1A3/P2RX2/PPP1R1B/CNTN2/CYBB/KCNN2/EFNA2/ARC/RTN4R/AKAP12/CNKSR2/CX3CL1/PDE9A/CPLX1/KIF5A/SLC12A2/ROR2/THY1/RIN3/OLFM1/CX3CR1/SLC8A2/GABRD/NGFR/CYBA/SYT5/SNCB/MYO10/DAB2IP/KCNN4/ASS1/SLC2A3/KCND3/CSNK1E/CCN3/CACNA1C/TUBB3/KCND1/ATP2B2/RAP1GAP/LPAR1/CPNE5/GRIN3B/EIF4A3/PLK3/INSR/PSEN1/BRINP2/SLC6A2/NDUFS7/GAL/TUBB4A/GNAT1/UCN/EPHB2/CACNA1B/DCTN1/KLHL17/FLNA/KCNC4/HIP1R/XRN1/SLC3A2/MPL/MAP1S/DVL1/GHR/ITPR3/TNF/IL6ST/KCNK1/GJC2/PTK2B/CD22/GLUL/PCSK1/MBP/TMEM266/TOP1/SRC/PICALM/TRPM5/GLRA3/CNR2/BAIAP2
BP	GO:0032692	negative regulation of interleukin-1 production	26	0.585031	1.70942	0.00466675	0.0353163	0.027829	5580	tags=46%, list=18%, signal=38%	ZC3H12A/IL1R2/PML/CX3CL1/SERPINB1/CX3CR1/TNFAIP3/CEACAM1/FFAR4/NLRP7/NLRP3/CPTP
BP	GO:0031629	synaptic vesicle fusion to presynaptic active zone membrane	18	0.660448	1.74677	0.00472546	0.0356258	0.0280729	4705	tags=33%, list=16%, signal=28%	GRIK5/STX11/STX1A/CPLX1/SYT9/PRRT2
BP	GO:0099500	vesicle fusion to plasma membrane	18	0.660448	1.74677	0.00472546	0.0356258	0.0280729	4705	tags=33%, list=16%, signal=28%	GRIK5/STX11/STX1A/CPLX1/SYT9/PRRT2
BP	GO:0009164	nucleoside catabolic process	25	0.586662	1.67938	0.00472546	0.0356258	0.0280729	2938	tags=28%, list=10%, signal=25%	APOBEC3A/APOBEC3B/APOBEC2/UPP1/XDH/APOBEC3F/APOBEC3G
BP	GO:0022904	respiratory electron transport chain	106	0.40643	1.55196	0.00472238	0.0356258	0.0280729	3825	tags=10%, list=13%, signal=9%	SCO2/SOD2/BID/MIR210/SLC25A18/PLEC/UQCRFS1P1/SLC25A22/GPD2/NDUFV2/NDUFS7
BP	GO:1901800	positive regulation of proteasomal protein catabolic process	114	0.395961	1.52785	0.00473025	0.0356283	0.0280749	5640	tags=22%, list=19%, signal=18%	NKD2/ECSCR/TRIB2/CBFA2T3/SMAD7/DAB2IP/CSNK1E/AXIN1/NUB1/PLK3/PSEN1/DDA1/CDC20B/CAV1/SIRT6/RNF217/RNF19A/RNF144B/RNF19B/DVL1/FZR1/HSPA1B/HSPA1A/AKT1/HSPBP1
BP	GO:0045672	positive regulation of osteoclast differentiation	21	0.621869	1.70247	0.00474515	0.035707	0.0281368	5127	tags=43%, list=17%, signal=36%	IL23A/CSF1/POU4F1/GPR68/IL12B/CREB1/PPARGC1B/TNF/IL20
BP	GO:0034101	erythrocyte homeostasis	125	0.382629	1.49374	0.00476373	0.035813	0.0282204	10476	tags=46%, list=35%, signal=30%	TRIM10/ISG15/GATA2/LYN/SLC11A2/ZFPM1/SH2B3/IKZF1/VEGFA/ID2/MFHAS1/TAL1/L3MBTL3/JAK3/HMOX1/KLF2/JAK2/ZBTB7A/HOXB6/JMJD6/HIPK2/HSPA1B/HSPA1A/ALAS2/G6PD/BPGM/PKNOX1/HIF1A/ETV2/EPO/ZFP36L1/SRF/MAEA/SPI1/ADAR/CDK6/ZFP36/MAFB/ETS1/TMOD3/STAT1/FLVCR1/CITED2/GPI/ANKRD54/SCNN1B/PRMT1/LYAR/STAT3/PTBP3/CEBPG/CASP3/BRD1/STAT5B/RPS19/RB1/ARID4A/AXL
BP	GO:0002755	MyD88-dependent toll-like receptor signaling pathway	22	0.619298	1.71518	0.00478246	0.0359201	0.0283048	2966	tags=36%, list=10%, signal=33%	TNIP1/CD300A/IRAK3/TLR10/TLR4/IRAK2/TLR2/IRF7
BP	GO:0006165	nucleoside diphosphate phosphorylation	90	0.428419	1.59897	0.0047941	0.0359737	0.028347	5700	tags=27%, list=19%, signal=22%	GCK/HKDC1/SLC2A6/AK4/HK2/CBFA2T3/CMPK2/ENO3/LDHA/ZBTB7A/DDIT4/INSR/PSEN1/NME2P1/ALDOA/SIRT6/PFKP/PFKL/FLCN/EIF6/BPGM/HIF1A/ENO1/NME3
BP	GO:0021515	cell differentiation in spinal cord	33	0.538541	1.6545	0.00480929	0.0360539	0.0284102	5848	tags=36%, list=19%, signal=29%	DLL4/GATA2/PTCH1/SOX1/MDGA1/WNT3A/LHX5/DRAXIN/SHH/NOTCH1/LHX1/ASCL1
BP	GO:0071624	positive regulation of granulocyte chemotaxis	26	0.583156	1.70394	0.00481608	0.036071	0.0284237	3849	tags=35%, list=13%, signal=30%	CXCL8/CCL19/IL23A/S100A7/C3AR1/DAPK2/EDN1/CXCR2/RAC1
BP	GO:0090335	regulation of brown fat cell differentiation	21	0.620374	1.69838	0.00482231	0.0360839	0.0284338	5084	tags=48%, list=17%, signal=40%	PTGS2/LEP/GATA2/METRNL/RREB1/FFAR4/ZBTB7B/DUSP10/TFE3/FLCN
BP	GO:0019885	antigen processing and presentation of endogenous peptide antigen via MHC class I	17	0.668717	1.7666	0.00484895	0.0362493	0.0285642	5753	tags=59%, list=19%, signal=48%	TAP1/HLA-F/TAPBP/HLA-H/HLA-E/TAP2/HLA-A/HLA-B/HLA-G/HLA-C
MF	GO:0020037	heme binding	117	0.392503	1.51712	0.00486729	0.0363524	0.0286454	4904	tags=22%, list=16%, signal=19%	IDO1/CYP3A7/IDO2/CYP3A5/STC2/DUOX2/PTGS2/GUCY1A2/CYBB/CYP24A1/TPO/CYP7A1/CYP7B1/CYP27B1/NOX5/CYBA/HMOX1/PXDNL/JAK2/CYB561D2/CYP3A4/CYP2A6/PTGES2/CYP26B1/HBA2/PXDN
BP	GO:0070873	regulation of glycogen metabolic process	26	0.582596	1.7023	0.00489075	0.0364936	0.0287567	4081	tags=27%, list=13%, signal=23%	GCK/PPP1R3G/PHLDA2/IGF2/IRS2/INSR/SORBS1
BP	GO:0030851	granulocyte differentiation	32	0.557259	1.70111	0.00490509	0.0365057	0.0287663	3077	tags=31%, list=10%, signal=28%	CSF3/TESC/GATA2/ZFPM1/ZBTB46/CBFA2T3/CEACAM1/TAL1/L3MBTL3/CSF2
BP	GO:0048660	regulation of smooth muscle cell proliferation	129	0.388521	1.52467	0.00490276	0.0365057	0.0287663	5887	tags=32%, list=19%, signal=26%	NPR1/SOD2/CCN4/IGFBP3/PTGS2/APLN/CCL5/PTAFR/TAFA5/CX3CL1/EREG/TLR4/IL6/ELANE/TNFAIP3/NR4A3/IL15/ID2/CYBA/HMOX1/EDN1/FGF2/JAK2/PRKG1/S1PR2/IL12B/TCF7L2/PPARG/ADAMTS1/HBEGF/PTGIR/PPARD/TNF/TGFB1/MYD88/BMP2/SRC/AKT1/PDGFB/CTNNB1/HTR1B
BP	GO:0002702	positive regulation of production of molecular mediator of immune response	113	0.392207	1.51074	0.00490607	0.0365057	0.0287663	5547	tags=31%, list=18%, signal=25%	TNFRSF4/FFAR2/LAPTM5/IL1B/CD40/CLCF1/SLC7A5/SEMA7A/TLR4/IL18R1/CD55/HLA-F/IL6/RSAD2/TRAF2/NR4A3/TICAM1/IL4R/BCL10/MIF/TLR3/HLA-E/PANX1/EPHB2/HLA-A/ARID5A/TNFSF13/MAPKAPK2/TGFB1/NLRP3/MYD88/DNAJB9/HLA-G/CD74/TLR7
BP	GO:0002483	antigen processing and presentation of endogenous peptide antigen	19	0.655597	1.7502	0.00491996	0.036556	0.0288059	5756	tags=58%, list=19%, signal=47%	TAP1/HLA-F/TAPBP/HLA-H/HLA-E/TAP2/HLA-A/HLA-B/HLA-G/HLA-C/HLA-DRB1
BP	GO:0002768	immune response-regulating cell surface receptor signaling pathway	235	0.339274	1.43705	0.00492197	0.036556	0.0288059	5504	tags=28%, list=18%, signal=23%	UBASH3A/FFAR2/ICOSLG/GBP1/LAPTM5/ZC3H12A/IGKC/CD300A/CD40/PLCL2/LYN/CLEC4E/LIME1/ZAP70/BTNL2/C3AR1/KLRK1/NFKBIZ/BCAR1/PTPRJ/KLRC3/MICB/CARD11/VAV1/THY1/LCP2/SH2B2/CEACAM1/HLA-DQB1/NR4A3/BCL10/CMTM3/CD47/LCK/KCNN4/PLSCR1/IKBKB/BCL2/FGR/CD276/PSEN1/CLEC4D/VAV2/RELA/HLA-A/C5AR2/NECTIN2/BTN2A2/NFKBID/HLA-DPB1/PIGR/PRKD2/PIK3CD/RFTN1/PSG9/MYO1G/SHB/BLK/LIMK1/HLA-G/CD22/DUSP3/FCGR2B/CD8A/SRC/HRAS
BP	GO:0043304	regulation of mast cell degranulation	28	0.573822	1.6865	0.00495064	0.0367063	0.0289243	5393	tags=39%, list=18%, signal=32%	CD300A/GATA2/LYN/ADGRE2/IL4R/HMOX1/FGR/ADORA2B/BLK/LGALS9/RAC2
BP	GO:0010575	positive regulation of vascular endothelial growth factor production	25	0.584313	1.67266	0.00495597	0.0367063	0.0289243	5451	tags=44%, list=18%, signal=36%	PTGS2/IL1B/C3AR1/SULF1/IL6/IL1A/ADORA2B/NODAL/TGFB1/IL6ST/HIF1A
MF	GO:0048306	calcium-dependent protein binding	68	0.451027	1.59894	0.00495491	0.0367063	0.0289243	5679	tags=24%, list=19%, signal=19%	S100A7A/S100A7/S100A3/S100A12/DMBT1/STX1A/S100P/S100A9/SLC24A4/CABP1/S100A16/ANXA1/ANXA11/S100A8/ANXA2/PLSCR3
BP	GO:0002437	inflammatory response to antigenic stimulus	67	0.45848	1.62372	0.00498828	0.0369114	0.0290859	5756	tags=34%, list=19%, signal=28%	IL36A/CD68/RASGRP1/IL36G/RHBDF2/LYN/CNR1/IL1RN/ZP3/IL36RN/ELANE/EXT1/CXCR2/FGR/HLA-E/IL12B/PLK2/TNF/NOTCH1/FCGR2B/SRC/IL1F10/HLA-DRB1
BP	GO:0046939	nucleotide phosphorylation	92	0.421857	1.57486	0.00499976	0.0369622	0.029126	5700	tags=26%, list=19%, signal=21%	GCK/HKDC1/SLC2A6/AK4/HK2/CBFA2T3/CMPK2/ENO3/LDHA/ZBTB7A/DDIT4/INSR/PSEN1/NME2P1/ALDOA/SIRT6/PFKP/PFKL/FLCN/EIF6/BPGM/HIF1A/ENO1/NME3
CC	GO:0044297	cell body	482	0.28928	1.31583	0.00502573	0.0371198	0.0292502	5644	tags=22%, list=19%, signal=19%	SLC8A3/ADORA2A/RLBP1/ACVRL1/TNFRSF1B/NCF1/NRGN/KCND2/CACNA1E/GRIK5/PTPRN/TRPM2/ATP1A3/P2RX2/PPP1R1B/CNTN2/CYBB/KCNN2/EFNA2/ARC/RTN4R/AKAP12/CNKSR2/CX3CL1/GNB3/PDE9A/CPLX1/KIF5A/SLC12A2/ROR2/WNK4/THY1/RIN3/OLFM1/CX3CR1/SLC8A2/ATP1B2/GABRD/NGFR/TLR2/CYBA/SYT5/SNCB/MYO10/DAB2IP/KCNN4/ASS1/SLC2A3/GNB4/KCND3/CSNK1E/CCN3/CACNA1C/TUBB3/KCND1/ATP2B2/SLC1A2/RAP1GAP/LPAR1/CPNE5/GJB2/GRIN3B/EIF4A3/PLK3/INSR/PSEN1/BRINP2/SLC6A2/NDUFS7/GAL/TUBB4A/CASP8/GNAT1/UCN/EPHB2/CACNA1B/DCTN1/KLHL17/FLNA/KCNC4/HIP1R/XRN1/SLC3A2/FADD/MPL/MAP1S/DVL1/GHR/ITPR3/TNF/IL6ST/KCNK1/GJC2/RPE65/PTK2B/CD22/GLUL/PCSK1/MBP/TMEM266/FCGR2B/TOP1/SRC/PICALM/TRPM5/GLRA3/CNR2/BAIAP2
BP	GO:0010758	regulation of macrophage chemotaxis	25	0.582568	1.66766	0.00503281	0.0371378	0.0292644	5348	tags=36%, list=18%, signal=30%	TNFSF18/CSF1/CCL5/C3AR1/MIF/IL34/RARRES2/PTK2B/CSF1R
BP	GO:0052695	cellular glucuronidation	14	-0.686304	-1.75224	0.00504091	0.0371633	0.0292844	8313	tags=79%, list=27%, signal=57%	UGT2B7/UGT2B15/UGT1A1/ABHD10/UGT1A10/UGT2A1/UGT2B28/UGT2A2/PRKCE/UGT2B4/UGT2B17
BP	GO:1905314	semi-lunar valve development	36	0.56292	1.76851	0.0050637	0.037297	0.0293898	5233	tags=31%, list=17%, signal=25%	TNFRSF1B/SMAD6/DLL4/SNAI1/NFATC1/EMILIN1/SLIT2/EFNA1/TGFB1/NOTCH1/BMP2
BP	GO:0001937	negative regulation of endothelial cell proliferation	39	0.543647	1.73058	0.00507075	0.0373146	0.0294036	4079	tags=36%, list=13%, signal=31%	ACVRL1/COL4A3/ATOH8/CCL2/DLL4/XDH/SULF1/NGFR/MIR29C/IL12B/RGCC/PPARG/FLT1/CAV1
CC	GO:0101002	ficolin-1-rich granule	173	0.355177	1.44148	0.00507974	0.0373463	0.0294287	5572	tags=23%, list=18%, signal=18%	TNFAIP6/TRPM2/ADAM8/CD300A/LRG1/STBD1/CD55/CSTB/QPCT/VCL/DIAPH1/AMPD3/HSPA6/CD93/SLC2A3/JUP/MIF/SERPINA1/ATAD3B/ITGB2/COTL1/CLEC4D/ACTR1B/RAC1/FTH1/A1BG/ALDOA/ITGAX/FGL2/APAF1/PFKL/TCIRG1/SIRPA/CAB39/HSPA1B/HSPA1A/MGAM/C1orf35/ATP6V0C
CC	GO:0031252	cell leading edge	389	0.301681	1.3437	0.00509319	0.0374108	0.0294795	5767	tags=20%, list=19%, signal=17%	EPS8L3/DUOXA2/ADORA2A/FSCN3/TESC/DUOX2/SHISA8/FGD2/FAT1/CARMIL2/PDE9A/SPRY4/TLR4/BCAR1/PTPRJ/CORO1A/RAPGEF3/THY1/MYH9/ARHGAP31/IFIT5/ADGRE2/PIEZO1/PLEKHO1/DIAPH1/JCAD/SAMSN1/BSPRY/MYO10/ACTB/CXCR4/EPS8/PTPRO/FSCN1/TUBB3/ATP2B2/ITGA5/FERMT1/SNX9/SLC1A2/FGR/MYADM/WWC1/SH3BP1/KSR1/AKAP5/INSR/RAC1/PACSIN2/DCTN1/AMPH/MYO1C/ANGPTL3/PDLIM4/KCNC4/LDB2/HIP1R/SWAP70/TESK1/PIP5K1C/DBN1/TWF2/RAB3IP/PDLIM7/MYO1G/ABLIM3/LIMK1/VASP/PTK2B/MACF1/RAC2/SRC/AKT1/BAIAP2/ACTR3/MYO5A/SPTBN1/CDC42BPG/CTNNB1
BP	GO:0030500	regulation of bone mineralization	75	0.444993	1.60296	0.0051172	0.0375527	0.0295913	5451	tags=37%, list=18%, signal=31%	TMEM119/MATN1/FAM20C/CCL3/ISG15/SMAD3/IFITM5/LTF/GREM1/WNT4/ADRB2/BCOR/CYP27B1/OSR2/VDR/SGMS2/BMP6/NOTUM/TENT5A/COMP/CCN1/OSR1/TGFB1/WNT10B/PKDCC/PTK2B/BMP2/HIF1A
BP	GO:0036473	cell death in response to oxidative stress	86	0.426042	1.58128	0.00517027	0.0379074	0.0298708	8409	tags=35%, list=28%, signal=25%	VNN1/SOD2/TRPM2/GPR37L1/PML/MET/TLR4/NCOA7/PDE8A/NR4A3/SLC7A11/JAK2/BCL2/PDK1/TNF/MELK/HIF1A/AKT1/CTNNB1/GPX1/MIRLET7B/MAP3K5/FYN/TREM2/MEAK7/FBXO7/HSPB1/MAPK7/SFPQ/ABL1
BP	GO:0006757	ATP generation from ADP	74	0.429026	1.54276	0.00520117	0.0380905	0.030015	5620	tags=27%, list=19%, signal=22%	GCK/HKDC1/SLC2A6/HK2/CBFA2T3/ENO3/LDHA/ZBTB7A/DDIT4/INSR/PSEN1/ALDOA/SIRT6/PFKP/PFKL/FLCN/EIF6/BPGM/HIF1A/ENO1
BP	GO:0051099	positive regulation of binding	162	0.3549	1.43476	0.00520476	0.0380905	0.030015	5470	tags=19%, list=18%, signal=15%	CSF3/MFNG/POU4F1/PLAUR/MMP8/PLCL2/MET/GPSM1/CLDN5/WNT3A/TICAM1/DTX3L/TRIM21/JAK2/CTBP2/TCF7L2/PSEN1/KLF4/PPARG/CAV1/HIPK2/HIP1R/CTHRC1/NIBAN2/TIAM1/TGFB1/BLK/BMP2/ANXA2/STING1
BP	GO:0001660	fever generation	10	0.746766	1.71312	0.00522804	0.0382259	0.0301217	2896	tags=60%, list=10%, signal=54%	PTGS2/IL1B/CNR1/PTGES/TNFRSF11A/IL1A
MF	GO:0140297	DNA-binding transcription factor binding	444	0.293449	1.32284	0.00524665	0.0383269	0.0302014	10491	tags=38%, list=35%, signal=25%	HDAC9/SOX8/ATOH8/TCF15/ESRRB/HOXC13/POU4F1/OASL/CIITA/ARNT2/GATA2/MED24/TRIB2/SMAD3/NFATC1/SDR16C5/ZFPM1/FOXL2/DAPK3/HMGA1/NCOA7/BCOR/CDKN2A/NR4A3/ID3/NFKBIA/SCX/ID2/BCL10/TAL1/ACTB/DTX3L/HDAC7/BCL3/NR4A1/JUP/ID4/VDR/CEBPB/BCL2/CTBP2/TP53/DDIT3/ZBTB7A/TCF7L2/USF1/PITX1/E4F1/PROX1/KLF4/RELA/PPARG/ARID5A/HIPK2/CREB1/FLNA/BHLHE40/GAS2L1/TLE1/PPARD/PPARGC1B/PTPRT/HMGA2/TAF4/NEK6/JUND/NKX2-1/NLRP3/PSMA6/TAF4B/ACTN4/CRTC2/CRY1/BAZ2A/MYC/HIF1A/STING1/KDM3A/SRC/DDX54/GATA6/HIRA/CTDP1/DNAJA1/CTNNB1/ASCL1/HAND1/GSC/YWHAZ/SETD1A/DGKQ/SRF/TRIP6/SPI1/MED16/TCF3/ZNF653/RBFOX2/TBX2/ZNF516/ELK1/MED17/RARG/TOB2/KDM1A/TRIB1/FHL2/PARP9/PARP10/RUNX2/ETS1/HSF1/HSPB1/MED12/FOXC1/PTMA/NR1H2/TCP10L/STAT1/DUSP26/DAXX/CEBPA/MAX/CITED2/PER1/IFI27/ZBTB17/HDAC4/LYAR/TBX6/TP53BP2/CD34/SYVN1/JMJD1C/SP1/SPEN/YWHAH/NCOA3/STAT3/DNMT3A/DDX5/NRIP1/TBL1X/ATF4/CALR/CRTC3/TWIST1/MLX/BBS5/CEBPG/MTA1/REST/SKI/NKX3-1/RXRA/ZBTB49/H2BC9/GTF2A1/TBP/PKN1/STAT5B/SIRT1/NOC2L/RB1/RNF25/CTBP1/MTA2/TAF9
BP	GO:0050714	positive regulation of protein secretion	111	0.388896	1.49511	0.00526445	0.0384219	0.0302762	5451	tags=26%, list=18%, signal=21%	ADORA2A/GCK/C1QTNF12/TRPM2/ADAM8/DOC2B/FRMD4A/ACHE/TLR4/ANO1/TLR2/IL1A/KCNN4/GPR68/IRS2/JAK2/BMP6/TCF7L2/PPARG/SIRT6/PPARD/LRRC8A/TGFB1/BLK/BAD/CAPN10/GLUL/PCSK1/HIF1A
BP	GO:0002886	regulation of myeloid leukocyte mediated immunity	51	0.492571	1.64632	0.00527494	0.0384633	0.0303088	5421	tags=37%, list=18%, signal=31%	CXCL6/PTAFR/CD300A/GATA2/LYN/CX3CR1/ADGRE2/TICAM1/IL4R/HMOX1/FGR/HLA-E/ITGB2/ADORA2B/BCR/BLK/LGALS9/RAC2/FCGR2B
BP	GO:1902547	regulation of cellular response to vascular endothelial growth factor stimulus	21	0.615056	1.68382	0.00528524	0.0384694	0.0303136	4224	tags=43%, list=14%, signal=37%	PTP4A3/XDH/ADGRA2/JCAD/ATP2B4/DAB2IP/IL12B/MYO1C/SEMA6A
BP	GO:0046006	regulation of activated T cell proliferation	35	0.531808	1.6605	0.0052854	0.0384694	0.0303136	4920	tags=34%, list=16%, signal=29%	ICOSLG/IL12RB1/IL23A/IGF2/IL27RA/JAK3/CD274/IL12B/BTN2A2/LRRC32/FADD/LGALS9
BP	GO:0072574	hepatocyte proliferation	20	0.650876	1.7668	0.00531808	0.0386019	0.0304181	4864	tags=45%, list=16%, signal=38%	LIMS2/IL6/WNT3A/TNFAIP3/CEACAM1/CFLAR/CEBPB/PROX1/TNF
BP	GO:0072575	epithelial cell proliferation involved in liver morphogenesis	20	0.650876	1.7668	0.00531808	0.0386019	0.0304181	4864	tags=45%, list=16%, signal=38%	LIMS2/IL6/WNT3A/TNFAIP3/CEACAM1/CFLAR/CEBPB/PROX1/TNF
BP	GO:0002717	positive regulation of natural killer cell mediated immunity	22	0.616931	1.70863	0.00531808	0.0386019	0.0304181	4227	tags=45%, list=14%, signal=39%	RASGRP1/SH2D1B/KLRK1/KLRC3/HLA-F/VAV1/HLA-E/IL12B/NECTIN2/PVR
BP	GO:0050820	positive regulation of coagulation	26	0.581025	1.69771	0.00533875	0.0386168	0.0304298	3817	tags=31%, list=13%, signal=27%	PLAT/TBXA2R/PLAU/ST3GAL4/EMILIN1/F12/PSEN1/USF1
BP	GO:0071276	cellular response to cadmium ion	33	0.534582	1.64234	0.00533944	0.0386168	0.0304298	4201	tags=27%, list=14%, signal=24%	NCF1/MT2A/CYBB/MT1H/MT1A/HMOX1/MT1E/MT3/MT1X
BP	GO:0051702	biological process involved in interaction with symbiont	99	0.399836	1.51215	0.00533808	0.0386168	0.0304298	2253	tags=10%, list=7%, signal=9%	CCL4/CXCL6/ZC3H12A/CCL3/APOL1/CCL5/SPRR2A/LTF/ELANE/CX3CR1
CC	GO:0043292	contractile fiber	208	0.341877	1.42634	0.00533558	0.0386168	0.0304298	5137	tags=22%, list=17%, signal=18%	SCO2/IDO1/PRICKLE4/MYL4/ASB2/MYPN/KCNN2/SMTNL1/SDC4/PDLIM3/SVIL/ACTG1/IGFN1/ANK1/SQSTM1/FLNC/VCL/DNAJB6/PLEC/KCNJ8/SLC2A1/PDLIM5/ATP2B4/TPM4/LMOD1/FBXO32/JUP/SYNPO2L/CACNA1C/PSEN1/MYL7/PDLIM2/MYH11/ALDOA/FLNA/PDLIM4/NRAP/TWF2/CSRP1/TPM2/CAB39/PDLIM7/PSMA6/ANK2/KCNE1/ACTN4
BP	GO:0010677	negative regulation of cellular carbohydrate metabolic process	40	0.502199	1.60708	0.00536036	0.0387331	0.0305214	5257	tags=25%, list=17%, signal=21%	GCK/C1QTNF12/GCKR/CBFA2T3/MIDN/DDIT4/SIRT6/ERFE/FLCN/CRY1
BP	GO:0030879	mammary gland development	122	0.394835	1.53654	0.00536795	0.0387529	0.030537	5532	tags=32%, list=18%, signal=26%	STAT5A/APLN/CSF1/PML/XDH/OXTR/HK2/PTCH1/SOCS2/WNT4/OAS2/WNT3A/VEGFA/TNFRSF11A/ID2/RREB1/IQGAP3/VDR/FGF2/CEBPB/IRS2/JAK2/ZBTB7B/DDR1/CAV1/CREB1/LBH/NFKB1/CCND1/IRF6/SMO/RXFP1/CSF1R/ELF3/HIF1A/SRC/AKT1/CSN3/CSN2
MF	GO:0004869	cysteine-type endopeptidase inhibitor activity	43	0.50971	1.65299	0.00542249	0.0391113	0.0308195	5532	tags=35%, list=18%, signal=29%	TNFSF14/BIRC3/SERPINB9/CSTL1/CST2/LTF/CSTB/MT3/UBE2Z/KNG1/BIRC5/RPS6KA3/CSTA/CST11/CSN2
BP	GO:0009895	negative regulation of catabolic process	309	0.314171	1.36778	0.00546032	0.0393487	0.0310065	5719	tags=20%, list=19%, signal=17%	IL10RA/IKBKE/IL1B/KIF25/LEP/PML/IRAK3/GRIN2C/SLC7A5/CNR1/DND1/SMAD3/MET/CIDEA/AGAP2/SERPINE2/PDE3B/HTR2B/MEIOC/CBFA2T3/SDCBP/TRAF2/DAZ3/LAMP3/TTC36/ATP2B4/DAB2IP/HMOX1/RBM38/TSPO/BCL2/MT3/TP53/DDIT4/PSEN1/TRAF3IP2/RELA/IGF2BP3/SHH/NPC1/SIRT6/TENT5A/PLIN5/HIPK2/PHF23/FLNA/DHX34/CHMP4B/DAZ2/GIPC1/RILP/MAPKAPK2/TNF/LARP4B/MYD88/FLCN/TENT4A/HNRNPA0/ANXA2/AKT1/CPTP/PKP3/TENT5D
BP	GO:0008277	regulation of G protein-coupled receptor signaling pathway	116	0.389776	1.50523	0.00547445	0.0394151	0.0310588	9600	tags=48%, list=32%, signal=33%	RGS1/CXCL8/PHF24/ADM/APLN/CCL5/CNTN2/RGS10/MET/CHGA/RGS16/HTR2B/ADRB2/GRK7/PTGDR2/SAG/ATP2B4/SLC24A4/EDN1/RGS20/MRAP/KLK14/GNAT1/GNG4/MGRN1/SLC39A14/RGS12/CRY1/SYP/HTR1B/DGKQ/RPH3AL/GRK6/GPR27/GNG7/GRK3/PPP1R9B/TMOD2/GPER1/GRK2/RGS14/C3/RASGRP4/RAMP2/PDE4B/ARRDC3/APLNR/PLCB1/F2/RAMP1/GIT2/GTF2H2/ZDHHC3/PLCE1/NMT1/CRTC3
BP	GO:0031638	zymogen activation	54	0.484751	1.64109	0.00548534	0.0394579	0.0310926	8394	tags=46%, list=28%, signal=34%	PLAT/PLAUR/PLAU/GGT1/SERPINE2/CLEC3B/BAK1/F12/CASP8/IFI16/APAF1/F11/FADD/TBC1D10A/BAD/ANXA2/ENO1/PYCARD/VSIR/RIPK2/S100A10/KLK1/MMP14/FURIN/GRIN2A
BP	GO:0048639	positive regulation of developmental growth	134	0.37673	1.48488	0.00550618	0.0395723	0.0311827	5784	tags=30%, list=19%, signal=24%	UNC13A/DIO3/CPNE9/CSF1/IL7/LEP/IGF2/SEMA7A/ZP3/EFNA5/HLX/WNT3A/VEGFA/SMAD7/CXCR4/RAG2/EDN1/FGF2/BCL2/CPNE5/INSR/PROX1/SOX15/CREB1/AGRN/DBN1/PPARD/RIMS1/CRABP2/GHR/TWF2/NOTCH1/SMO/LIMK1/MACF1/AKT1/NEDD4L/ISLR2/GATA6/TRPC5
BP	GO:0006590	thyroid hormone generation	17	0.66423	1.75475	0.0055362	0.0397523	0.0313245	4543	tags=35%, list=15%, signal=30%	DUOXA2/DUOX2/TPO/PAX8/SLC5A5/FOXE1
BP	GO:0033077	T cell differentiation in thymus	79	0.435191	1.58532	0.00555156	0.0398268	0.0313833	4525	tags=27%, list=15%, signal=23%	VNN1/TNFRSF9/RASGRP1/IL1B/ADAM8/IL7R/IL2RG/ZAP70/CARD11/WNT4/FZD8/IL1A/RAG2/ZEB1/PRR7/BCL2/TP53/SHH/JMJD6/EGR3/FADD
BP	GO:0002011	morphogenesis of an epithelial sheet	54	0.484334	1.63968	0.00555896	0.0398442	0.031397	4902	tags=28%, list=16%, signal=23%	ACVRL1/DLL4/LRG1/CARMIL2/CEACAM1/RREB1/ITGA5/FERMT1/DDR1/HBEGF/FLNA/ARHGAP12/CCN1/DVL1/NOTCH1
BP	GO:0071634	regulation of transforming growth factor beta production	37	0.528076	1.6664	0.00557004	0.0398522	0.0314032	5586	tags=35%, list=18%, signal=29%	LUM/PTGS2/CX3CL1/SMAD3/WNT11/ITGB8/FERMT1/SERPINB7/LRRC32/CDH3/LGALS9/HIF1A/GATA6
BP	GO:0021517	ventral spinal cord development	33	0.533555	1.63918	0.00556664	0.0398522	0.0314032	4055	tags=21%, list=13%, signal=18%	RELN/DLL4/GATA2/PTCH1/SOX1/DCTN1/SHH
CC	GO:0005882	intermediate filament	112	0.383449	1.48105	0.00557715	0.0398674	0.0314153	6086	tags=34%, list=20%, signal=27%	ADORA2A/CASP14/KRT74/KRT20/KRTAP3-1/KRT87P/KRT34/KRT23/KRT6B/KRTAP5-5/KRTAP1-5/KRTAP3-2/KRTAP5-8/PLEC/KRT79/LMNA/JUP/NES/FAM83H/KRT81/EPPK1/TCHP/KRT86/BFSP2/KRT7/KRT80/KRT8/KRT75/KRT39/KRTAP2-3/EIF6/MACF1/INA/HLA-DRB1/KRT18/KRTAP16-1/KRTAP4-12/KRTAP4-6
BP	GO:0009185	ribonucleoside diphosphate metabolic process	103	0.397928	1.51857	0.0055992	0.0399893	0.0315113	5620	tags=25%, list=19%, signal=21%	GCK/HKDC1/SLC2A6/AK4/HK2/CARD11/CBFA2T3/ENO3/LDHA/ZBTB7A/DDIT4/INSR/PSEN1/ALDOA/AK3/SIRT6/PFKP/PFKL/GUK1/BAD/FLCN/RRM2/EIF6/BPGM/HIF1A/ENO1
BP	GO:2001026	regulation of endothelial cell chemotaxis	19	0.65085	1.73753	0.00561727	0.0400825	0.0315848	4902	tags=42%, list=16%, signal=35%	KDR/FGF18/MET/FGFR1/VEGFA/FGF2/PRKD2/NOTCH1
BP	GO:0150076	neuroinflammatory response	54	0.483524	1.63694	0.00563259	0.0401561	0.0316427	3782	tags=33%, list=12%, signal=29%	ADORA2A/TNFRSF1B/CCL3/PTGS2/IL1B/MMP8/IFNGR2/CX3CL1/SPHK1/IL6/CX3CR1/IFNGR1/TLR2/LDLR/JAK2/TLR3/ITGB2/PSEN1
BP	GO:0001912	positive regulation of leukocyte mediated cytotoxicity	43	0.506875	1.64379	0.00564381	0.0401645	0.0316493	5234	tags=42%, list=17%, signal=35%	IL12RB1/IL23A/RASGRP1/KLRK1/KLRC3/HLA-F/VAV1/CD1D/HLA-H/HLA-E/IL12B/TAP2/HLA-A/NECTIN2/PVR/FADD/HLA-B/HLA-G
BP	GO:0006576	cellular biogenic amine metabolic process	81	0.429596	1.57558	0.00564381	0.0401645	0.0316493	1251	tags=11%, list=4%, signal=11%	IDO1/NPR1/IL4I1/IDO2/DRD4/KMO/KYNU/SULT1A4/SMOX
BP	GO:0045869	negative regulation of single stranded viral RNA replication via double stranded DNA intermediate	15	0.690512	1.74882	0.00565816	0.0402308	0.0317016	4771	tags=40%, list=16%, signal=34%	APOBEC3A/APOBEC3B/APOBEC3F/APOBEC3G/RESF1/HMGA2
BP	GO:0050769	positive regulation of neurogenesis	208	0.340473	1.42048	0.00568431	0.0403808	0.0318198	5848	tags=27%, list=19%, signal=22%	RELN/TNFRSF1B/SOX8/IL1B/ITPKA/CLCF1/SLC7A5/LYN/CX3CL1/SEMA7A/LIF/SERPINE2/CAMK2B/IL6/EFNA5/CX3CR1/WNT3A/VEGFA/ID2/NTRK2/MAP2K1/TLR2/TGM2/CXCR4/ID4/FGF2/ZNF488/TSPO/PLXNB2/DCT/IL34/EPHB2/SHH/SHANK3/DBN1/TIAM1/SLIT2/CRABP2/TWF2/TNF/TGFB1/NOTCH1/SMO/LIMK1/IL6ST/GJC2/BMP2/PLXNC1/MACF1/HIF1A/MAP2K2/ISLR2/BAIAP2/CTNNB1/TRPC5/ASCL1
BP	GO:0048710	regulation of astrocyte differentiation	28	0.566574	1.6652	0.00570645	0.0405021	0.0319154	5233	tags=50%, list=17%, signal=41%	GPR37L1/CNTN2/NOG/CLCF1/LIF/SERPINE2/IL6/ID2/LDLR/ID4/SHH/NOTCH1/IL6ST/BMP2
BP	GO:0002716	negative regulation of natural killer cell mediated immunity	16	0.675755	1.7515	0.00576018	0.0408419	0.0321831	5234	tags=62%, list=17%, signal=52%	SERPINB9/HLA-F/CEACAM1/SERPINB4/HLA-E/HLA-A/HAVCR2/HLA-B/LGALS9/HLA-G
BP	GO:0010310	regulation of hydrogen peroxide metabolic process	19	0.650372	1.73626	0.00577223	0.0408419	0.0321831	5759	tags=42%, list=19%, signal=34%	DUOXA2/SOD2/NOXO1/MT3/RAC1/NOXA1/RAC2/MPV17L
BP	GO:0002407	dendritic cell chemotaxis	22	0.612126	1.69532	0.00577719	0.0408419	0.0321831	3418	tags=32%, list=11%, signal=28%	TNFSF18/CCL19/TRPM2/CCL5/GPR183/CXCR4/CXCR2
BP	GO:0120193	tight junction organization	75	0.442096	1.59253	0.00577985	0.0408419	0.0321831	5055	tags=28%, list=17%, signal=23%	CDH5/CLDN20/CLDN6/SNAI1/WNT11/ACTG1/LSR/CLDN5/MICALL2/PLEC/ESAM/EXT1/CLDN3/IKBKB/CLDN17/PECAM1/EPHB2/MYO1C/CLDN7/TNF/GPBAR1
BP	GO:0001501	skeletal system development	448	0.290238	1.30686	0.00576947	0.0408419	0.0321831	5767	tags=24%, list=19%, signal=20%	ACVRL1/SPNS2/TMEM119/MATN1/FAM20C/CCN4/TCF15/NOG/WFIKKN1/KDR/DLX2/LEP/SNAI1/CDX1/FGF18/SMAD3/IFITM5/LTF/TBX15/ZFPM1/ALPL/SH2B3/STC1/WNT11/PAPSS2/SULF1/TBX4/ITGB8/HAPLN3/FGFR1/HOXD1/MMP13/NAB2/GREM1/CHI3L1/RUNX3/TTC9/SCX/TEAD4/PDGFRA/TGM2/EXT1/BARX2/SMAD7/OSR2/BMP3/GPR68/EDN1/VDR/CCN3/FGF2/ZEB1/PAX5/FGFR3/HAS2/LOXL2/BMP6/GP9/FGR/TP53/MDFI/EIF4A3/PSEN1/PITX1/RAI1/NOTUM/NCAN/SNX10/MAF/SHH/HOXB6/ARID5A/SLC39A1/COL9A2/FLNA/PTHLH/PRELP/COMP/ANKRD11/ESRRA/CCN1/KIAA1217/CYP26B1/PPARGC1B/NODAL/RPS6KA3/GHR/OSR1/HMGA2/TGFB1/SLC39A14/WNT10B/PKDCC/LRRK1/BMP2/LHX1/ANXA2/HIF1A/ALX1/SRC/IRX5/UCMA/WNT7A/LOX/MTHFD1L/CACNA1S/CTNNB1
MF	GO:0055056	D-glucose transmembrane transporter activity	10	0.744632	1.70823	0.00578676	0.0408546	0.0321931	3229	tags=50%, list=11%, signal=45%	SLC2A14/SLC2A6/SLC2A1/SLC5A1/SLC2A3
BP	GO:0120192	tight junction assembly	70	0.438599	1.57039	0.00581156	0.0409574	0.0322742	5055	tags=27%, list=17%, signal=23%	CDH5/CLDN20/CLDN6/SNAI1/WNT11/ACTG1/LSR/CLDN5/MICALL2/ESAM/CLDN3/IKBKB/CLDN17/PECAM1/EPHB2/MYO1C/CLDN7/TNF/GPBAR1
BP	GO:0006096	glycolytic process	73	0.435065	1.56597	0.00581156	0.0409574	0.0322742	5620	tags=27%, list=19%, signal=22%	GCK/HKDC1/SLC2A6/HK2/CBFA2T3/ENO3/LDHA/ZBTB7A/DDIT4/INSR/PSEN1/ALDOA/SIRT6/PFKP/PFKL/FLCN/EIF6/BPGM/HIF1A/ENO1
BP	GO:1903052	positive regulation of proteolysis involved in protein catabolic process	131	0.380059	1.49278	0.00581981	0.0409795	0.0322915	5640	tags=21%, list=19%, signal=17%	NKD2/ECSCR/LAPTM5/TRIB2/CBFA2T3/SMAD7/DAB2IP/CSNK1E/AXIN1/NUB1/PLK3/PSEN1/DDA1/CDC20B/CAV1/SIRT6/RNF217/RNF19A/RNF144B/RNF19B/DVL1/FZR1/HSPA1B/HSPA1A/PTK2B/AKT1/HSPBP1
BP	GO:0002478	antigen processing and presentation of exogenous peptide antigen	38	0.532887	1.68073	0.0058338	0.0410418	0.0323407	5756	tags=50%, list=19%, signal=41%	TAP1/HLA-DQA2/CTSE/HLA-DQA1/HLA-F/HLA-DQB1/IKBKB/HLA-E/TAP2/HLA-A/IFI30/HLA-DPB1/HLA-DRB5/HLA-DQB2/CD74/FCGR2B/CTSV/HLA-DPA1/HLA-DRB1
BP	GO:0150117	positive regulation of cell-substrate junction organization	30	0.575209	1.7267	0.00585371	0.0411457	0.0324225	3858	tags=37%, list=13%, signal=32%	KDR/SMAD3/SDC4/PTPRJ/THY1/WNT4/VEGFA/MAP4K4/MAPRE2/RAC1/COL16A1
BP	GO:0044106	cellular amine metabolic process	88	0.423247	1.57037	0.00588859	0.0413546	0.0325871	3082	tags=16%, list=10%, signal=14%	IDO1/NPR1/IL4I1/IDO2/DRD4/KMO/KYNU/SULT1A4/SMOX/AANAT/SLC7A11/PAOX/SNCB/ATP2B4
BP	GO:0045581	negative regulation of T cell differentiation	39	0.539356	1.71692	0.00589708	0.0413779	0.0326055	6200	tags=46%, list=20%, signal=37%	TNFSF18/ZC3H12A/HLX/RUNX3/IL4R/SMAD7/NRARP/JAK3/SOCS1/RAG2/ZBTB7B/SHH/FGL2/ANXA1/CD74/CBFB/IFNB1/IFNL1
BP	GO:0043113	receptor clustering	55	0.466325	1.58432	0.00596515	0.0417992	0.0329375	4624	tags=25%, list=15%, signal=22%	RELN/TNFAIP6/NRXN2/GRIK5/MUSK/MADCAM1/THY1/SLC7A11/ITGB2/SHANK3/FLNA/PIGR/AGRN/DVL1
BP	GO:0043280	positive regulation of cysteine-type endopeptidase activity involved in apoptotic process	121	0.392917	1.53079	0.00596758	0.0417992	0.0329375	5428	tags=30%, list=18%, signal=25%	COL4A3/LAPTM5/BID/CASP10/EGLN3/PML/SMAD3/XDH/FOXL2/TNFSF15/BBC3/SOX7/WNT3A/CFLAR/BOK/NGFR/BCL10/S100A9/BAK1/LCK/PRR7/JAK2/CASP8/PPARG/APAF1/HIP1R/CCN1/NODAL/TNF/NLRP3/BAD/LGALS9/S100A8/FAS/PMAIP1/MYC
BP	GO:0042730	fibrinolysis	21	0.613112	1.6785	0.00597964	0.0418433	0.0329723	5430	tags=38%, list=18%, signal=31%	PLAT/PLAUR/PLAU/F12/USF1/F11/SERPINB2/ANXA2
BP	GO:0002686	negative regulation of leukocyte migration	47	0.485179	1.59213	0.00598434	0.0418433	0.0329723	4757	tags=40%, list=16%, signal=34%	TNFAIP6/CCL2/CD300A/KLRK1/IL27RA/RIN3/GPR18/GREM1/EMILIN1/CCL28/HMOX1/CCN3/MIF/NBL1/C5AR2/BCR/ADTRP/SLIT2/CNN2
BP	GO:1900273	positive regulation of long-term synaptic potentiation	20	0.644117	1.74845	0.00600674	0.0419266	0.0330379	4241	tags=35%, list=14%, signal=30%	RELN/ADORA2A/NRGN/SQSTM1/AKAP5/EPHB2/SHANK3
BP	GO:0098543	detection of other organism	20	0.643594	1.74703	0.00600674	0.0419266	0.0330379	5952	tags=50%, list=20%, signal=40%	PGLYRP2/DMBT1/PGLYRP4/TLR4/CD1D/TLR2/HLA-A/HLA-B/HLA-DRB1/CLEC6A
BP	GO:0055069	zinc ion homeostasis	38	0.531609	1.6767	0.00605962	0.0422588	0.0332997	5215	tags=42%, list=17%, signal=35%	SLC30A2/SLC30A10/MT2A/MT1H/MT1A/S100A9/SLC39A8/LCK/MT1E/MT3/SLC30A4/MT1X/SLC30A7/SLC39A14/S100A8/AP3D1
BP	GO:0060563	neuroepithelial cell differentiation	27	0.579219	1.69222	0.00608435	0.0423944	0.0334065	5848	tags=44%, list=19%, signal=36%	FAM20C/GATA2/WNT11/WNT4/DSPP/FGF2/CEBPB/NODAL/NOTCH1/BMP2/DLX3/ASCL1
BP	GO:0015980	energy derivation by oxidation of organic compounds	292	0.313864	1.35538	0.00611494	0.0425704	0.0335452	5510	tags=14%, list=18%, signal=12%	SCO2/GCK/SOD2/GFPT2/PPP1R3G/PHLDA2/BID/LEP/PID1/AK4/IGF2/STBD1/CBFA2T3/MIR210/SLC25A18/NR4A3/PLEC/UQCRFS1P1/SLC25A22/COX6B2/ANTKMT/IRS2/GPD2/MT3/TP53/NDUFV2/INSR/NDUFS7/UCN/SORBS1/COX4I2/ABCD1/STK40/PRELID1/TNF/ATP5F1D/FLCN/IL6ST/MYC/HIF1A/AKT1
BP	GO:0033135	regulation of peptidyl-serine phosphorylation	116	0.387875	1.49789	0.00613579	0.0426784	0.0336303	5593	tags=26%, list=18%, signal=21%	CSF3/PTGS2/IFNW1/SH2D3A/LIF/IL6/RAPGEF3/IFNA1/WNT3A/VEGFA/NTRK2/BAK1/ATP2B4/SMAD7/TNKS1BP1/MIF/AXIN1/BCL2/DDIT4/UCN/CAV1/PRKD2/NCK1/GADD45A/IFNA13/TNF/TGFB1/NLRP2B/AKT1/NCK2
MF	GO:0046906	tetrapyrrole binding	126	0.376702	1.46867	0.00614855	0.0427301	0.033671	4904	tags=21%, list=16%, signal=17%	IDO1/CYP3A7/IDO2/CYP3A5/STC2/DUOX2/PTGS2/GUCY1A2/CYBB/CYP24A1/TPO/CYP7A1/CYP7B1/CYP27B1/NOX5/CYBA/HMOX1/PXDNL/JAK2/CYB561D2/CYP3A4/CYP2A6/PTGES2/CYP26B1/HBA2/PXDN
BP	GO:2000108	positive regulation of leukocyte apoptotic process	27	0.578332	1.68963	0.00615993	0.042772	0.033704	4920	tags=44%, list=16%, signal=37%	IDO1/ADAM8/CCL5/LYN/CDKN2A/CD274/TP53/ANXA1/PIK3CD/PRELID1/BLK/LGALS9
BP	GO:0001895	retina homeostasis	64	0.448811	1.57733	0.00619668	0.0429898	0.0338757	4649	tags=22%, list=15%, signal=19%	POTEJ/ZG16B/ESRRB/IGKC/LTF/ACTG1/POTEE/ATP1B2/SLC2A1/ACTB/USH1G/PIGR/CDH3/RP1L1
BP	GO:0042454	ribonucleoside catabolic process	20	0.64247	1.74398	0.00623629	0.0431897	0.0340332	2938	tags=35%, list=10%, signal=32%	APOBEC3A/APOBEC3B/APOBEC2/UPP1/XDH/APOBEC3F/APOBEC3G
BP	GO:2000406	positive regulation of T cell migration	30	0.57302	1.72013	0.00623629	0.0431897	0.0340332	4525	tags=33%, list=15%, signal=28%	CCL20/TNFSF14/ADAM8/CCL5/S100A7/CORO1A/CXCL10/CCL27/TMEM102/FADD
BP	GO:0046686	response to cadmium ion	53	0.481157	1.6118	0.00625894	0.0433091	0.0341272	4201	tags=23%, list=14%, signal=20%	NCF1/SOD2/MT2A/CYBB/MT1H/MT1A/HMOX1/MT1E/MT3/NPC1/CPA1/MT1X
BP	GO:0009612	response to mechanical stimulus	190	0.343395	1.41279	0.006291	0.0434933	0.0342724	5597	tags=28%, list=18%, signal=23%	NRXN2/TNFSF14/CASP5/PHF24/TNFRSF8/PTGS2/IL1B/CSF1/CD40/FOSB/WNT11/TLR4/ACTG1/PTCH1/SERPINE2/CHI3L1/TNFRSF11A/PIEZO1/NFKBIA/SCX/TNFRSF10A/PLEC/SLC2A1/BCL10/CYBA/CXCL10/BAK1/TMC2/JUP/CXCR4/EDN1/FGF2/BMP6/TLR3/CASP8/UCN/RELA/SHANK3/FADD/NFKB1/GADD45A/PKD1L2/CNN2/TNF/JUND/BAD/MYD88/FAS/PTK2B/MAP3K14/SRC/TLR7/TRPA1
BP	GO:1900744	regulation of p38MAPK cascade	37	0.526473	1.66135	0.00630778	0.0435716	0.0343341	4585	tags=35%, list=15%, signal=30%	NCF1/ZC3H12A/IL1B/LEP/XDH/SPHK1/VEGFA/MFHAS1/CYLD/DAB2IP/DUSP10/RELL1/GADD45A
MF	GO:0051119	sugar transmembrane transporter activity	26	0.575979	1.68297	0.00638408	0.0440606	0.0347195	3229	tags=31%, list=11%, signal=28%	PPBP/SLC2A14/SLC2A6/SLC5A10/SLC5A3/SLC2A1/SLC5A1/SLC2A3
BP	GO:0045954	positive regulation of natural killer cell mediated cytotoxicity	18	0.645714	1.7078	0.00641584	0.0442305	0.0348533	4227	tags=50%, list=14%, signal=43%	RASGRP1/KLRK1/KLRC3/HLA-F/VAV1/HLA-E/IL12B/NECTIN2/PVR
BP	GO:0060397	growth hormone receptor signaling pathway via JAK-STAT	10	0.740446	1.69862	0.00642528	0.0442305	0.0348533	3469	tags=50%, list=11%, signal=44%	STAT5A/LYN/JAK1/JAK3/JAK2
BP	GO:0061082	myeloid leukocyte cytokine production	48	0.49783	1.63543	0.00642293	0.0442305	0.0348533	8047	tags=50%, list=27%, signal=37%	LAPTM5/IRAK3/SEMA7A/TLR4/NR4A3/TICAM1/BCL10/LITAF/HMOX1/MIF/TLR3/PANX1/MAPKAPK2/TGFB1/MYD88/HLA-G/CD74/TLR7/LILRB1/PYCARD/RIPK2/NOD1/DDX21/NOD2
MF	GO:0005355	glucose transmembrane transporter activity	21	0.610534	1.67144	0.00651973	0.0448035	0.0353049	3229	tags=38%, list=11%, signal=34%	PPBP/SLC2A14/SLC2A6/SLC5A10/SLC5A3/SLC2A1/SLC5A1/SLC2A3
MF	GO:0015149	hexose transmembrane transporter activity	21	0.610534	1.67144	0.00651973	0.0448035	0.0353049	3229	tags=38%, list=11%, signal=34%	PPBP/SLC2A14/SLC2A6/SLC5A10/SLC5A3/SLC2A1/SLC5A1/SLC2A3
BP	GO:0051968	positive regulation of synaptic transmission, glutamatergic	24	0.600578	1.69706	0.00653334	0.0448215	0.0353191	1910	tags=29%, list=6%, signal=27%	RELN/ADORA2A/KMO/CCL2/PTGS2/OXTR/ROR2
BP	GO:0019318	hexose metabolic process	205	0.329209	1.36874	0.00653355	0.0448215	0.0353191	5763	tags=21%, list=19%, signal=17%	GCK/PPP1R3G/HKDC1/C1QTNF12/GCKR/IGFBP3/C1QTNF1/LEP/IGF2/GNB3/HK2/FUT8/OAS1/MIR210/MIDN/ENO3/IRS2/PFKFB3/PDK1/TP53/CHST15/INSR/B4GALT1/ALDOA/SIRT6/SORBS1/ERFE/PFKP/PFKL/H6PD/PPARD/FUT6/TNF/SLC39A14/BAD/GLYCTK/G6PD/CRTC2/CRY1/PMAIP1/SRC/AKT1/ENO1/SESN2
BP	GO:0002832	negative regulation of response to biotic stimulus	105	0.40169	1.53789	0.00655068	0.0448621	0.035351	5718	tags=30%, list=19%, signal=25%	IL4I1/SERPINB9/ISG15/IRAK3/OAS3/LTF/PARP14/HLA-F/MICB/OAS1/TNFAIP3/CEACAM1/SERPINB4/DHX58/TRIM21/HLA-E/ARG2/NMI/IFI16/HLA-A/PPARG/USP18/DCST1/DUSP10/FGL2/HAVCR2/HLA-B/LGALS9/HLA-G/TTLL12/MAPKBP1/ACOD1
BP	GO:0051101	regulation of DNA binding	110	0.390172	1.50005	0.00655068	0.0448621	0.035351	6174	tags=25%, list=20%, signal=20%	POU4F1/WFIKKN1/PLAUR/MMP8/LIF/ID1/NFKBIA/BCL3/HMOX1/DOT1L/JAK2/DDIT3/MDFI/ZBTB7A/PSEN1/KLF4/IFI16/PPARG/HIPK2/NIBAN2/HMGA2/TGFB1/SMO/ZNF593/CTNNB1/HAND1/GZMA
BP	GO:0030278	regulation of ossification	108	0.405375	1.55463	0.00658975	0.0450525	0.0355011	5451	tags=33%, list=18%, signal=27%	TMEM119/MATN1/FAM20C/CCL3/SMAD6/CSF1/ISG15/SMAD3/IFITM5/LTF/KREMEN2/GREM1/WNT4/ADRB2/BCOR/CYP27B1/SMAD7/OSR2/VDR/SGMS2/BCL2/BMP6/NOTUM/TENT5A/COMP/TMEM53/ESRRA/CCN1/OSR1/TGFB1/NOTCH1/WNT10B/PKDCC/PTK2B/BMP2/HIF1A
BP	GO:0048706	embryonic skeletal system development	99	0.394769	1.49298	0.00658975	0.0450525	0.0355011	8506	tags=38%, list=28%, signal=28%	NOG/DLX2/SMAD3/TBX15/WNT11/SULF1/HOXD1/SCX/PDGFRA/EXT1/OSR2/ZEB1/PAX5/MDFI/EIF4A3/SHH/HOXB6/SLC39A1/KIAA1217/NODAL/OSR1/LHX1/ALX1/IRX5/UCMA/MTHFD1L/CTNNB1/HOXB5/GSC/TFAP2A/HYAL1/HOXC4/RUNX2/MED12/CHST11/FGFR2/MMP14/FLVCR1
BP	GO:0032691	negative regulation of interleukin-1 beta production	22	0.607693	1.68304	0.00661889	0.045213	0.0356276	5580	tags=45%, list=18%, signal=37%	ZC3H12A/PML/CX3CL1/SERPINB1/CX3CR1/TNFAIP3/FFAR4/NLRP7/NLRP3/CPTP
BP	GO:2001236	regulation of extrinsic apoptotic signaling pathway	137	0.371385	1.46493	0.0066592	0.0454214	0.0357917	5510	tags=26%, list=18%, signal=22%	ICAM1/IL19/IL1B/IL7/BID/BCL2L14/G0S2/PML/CX3CL1/FGFR1/TNFRSF12A/TNFAIP3/TRAF2/CFLAR/IL1A/BCL10/CYLD/CSF2/TMBIM1/LMNA/HMOX1/BCL2/TCF7L2/RFFL/RELA/CAV1/PPP2R1B/TRAF1/FADD/TNF/HSPA1B/HSPA1A/ITPRIP/PMAIP1/SRC/AKT1
BP	GO:0090596	sensory organ morphogenesis	239	0.32304	1.37103	0.00666074	0.0454214	0.0357917	4914	tags=21%, list=16%, signal=17%	MEGF11/SOX8/DIO3/VAX2/HOXC13/NOG/GNGT1/KDR/GATA2/FAT1/FOXF2/TMIE/IGFN1/SOX1/FOXL2/KCNQ4/THY1/RORB/ALDH1A3/WNT3A/VEGFA/NKD1/FSCN2/NTRK2/CABP4/BAK1/OSR2/EDN1/USH1G/FGF2/ZEB1/PAX8/NR2E3/BCL2/PITX3/PROX1/GNAT1/EPHB2/HIPK2/PRDM1/BCR/ZHX2/CTHRC1/TDRD7/CYP26B1/DVL1/OSR1/NOTCH1/WNT16
BP	GO:0021782	glial cell development	101	0.39923	1.5156	0.00667665	0.0454911	0.0358467	5071	tags=29%, list=17%, signal=24%	ADORA2A/IL1B/SH3TC2/CNTN2/LYN/TLR4/LAMC3/NDRG1/ROR2/ANO1/IL6/IFNGR1/PLEC/NTRK2/TLR2/S100A9/PRDM8/LDLR/ID4/ZNF488/MT3/LPAR1/NCMAP/PSEN1/SHH/ARHGEF10/TNF/SMO/S100A8
BP	GO:1905475	regulation of protein localization to membrane	155	0.359422	1.4454	0.00673686	0.0458623	0.0361392	5510	tags=22%, list=18%, signal=18%	NKD2/TNFAIP6/GBP1/MTCL1/PID1/CEMIP/TCAF2/SQSTM1/BBC3/SLC5A3/WNT3A/SLC7A11/ATP2B4/ACTB/PDZK1/TMBIM1/MRAP/AKAP5/ITGB2/EPHB2/MYO1C/SORBS1/RHOG/PPFIA1/TNF/TGFB1/PKDCC/KCNE1/LYPD1/MIEF2/STAC/PICALM/HRAS/AKT1
BP	GO:0006006	glucose metabolic process	168	0.348812	1.41516	0.00674972	0.0459107	0.0361773	5763	tags=22%, list=19%, signal=18%	GCK/PPP1R3G/HKDC1/C1QTNF12/GCKR/IGFBP3/C1QTNF1/LEP/IGF2/GNB3/HK2/OAS1/MIR210/MIDN/ENO3/IRS2/PDK1/TP53/INSR/SIRT6/SORBS1/ERFE/PFKP/PFKL/H6PD/PPARD/TNF/SLC39A14/BAD/G6PD/CRTC2/CRY1/PMAIP1/SRC/AKT1/ENO1/SESN2
BP	GO:0034142	toll-like receptor 4 signaling pathway	36	0.555593	1.74549	0.0067639	0.0459365	0.0361977	3788	tags=36%, list=13%, signal=32%	TNIP3/NINJ1/LYN/LTF/TLR4/OAS1/TNFAIP3/PIK3AP1/NFKBIA/MFHAS1/IFI35/DAB2IP/NMI
BP	GO:0002675	positive regulation of acute inflammatory response	23	0.610327	1.71172	0.00677192	0.0459365	0.0361977	5102	tags=52%, list=17%, signal=43%	FFAR2/PTGS2/IL1B/ADAM8/CNR1/ZP3/IL6/OSMR/TNFRSF11A/HLA-E/TNF/IL6ST
BP	GO:0010906	regulation of glucose metabolic process	98	0.40144	1.52015	0.00677648	0.0459365	0.0361977	5763	tags=24%, list=19%, signal=20%	GCK/PPP1R3G/C1QTNF12/GCKR/IGFBP3/C1QTNF1/LEP/IGF2/GNB3/MIR210/MIDN/IRS2/PDK1/TP53/INSR/SIRT6/SORBS1/ERFE/BAD/CRY1/PMAIP1/SRC/AKT1/SESN2
BP	GO:0005996	monosaccharide metabolic process	223	0.331128	1.39008	0.00677471	0.0459365	0.0361977	5763	tags=21%, list=19%, signal=17%	GCK/PPP1R3G/HKDC1/C1QTNF12/GCKR/IGFBP3/C1QTNF1/LEP/UXS1/IGF2/GNB3/HK2/FUT8/OAS1/MIR210/MIDN/ENO3/SLC2A1/SLC2A3/IRS2/PFKFB3/PDK1/TP53/CHST15/INSR/B4GALT1/ALDOA/SIRT6/SORBS1/ERFE/PFKP/PFKL/H6PD/PPARD/FUT6/TNF/SLC39A14/BAD/GLYCTK/G6PD/CRTC2/CRY1/PMAIP1/SRC/AKT1/ENO1/SESN2
BP	GO:0051781	positive regulation of cell division	78	0.442543	1.60191	0.00681236	0.0461406	0.0363585	5652	tags=32%, list=19%, signal=26%	PPBP/PROK1/IL1B/PGF/IGF2/EREG/SVIL/HTR2B/VEGFA/MACC1/KIF14/IL1A/TAL1/CDC14C/FGF2/CDC25B/SHH/LBH/GIPC1/BIRC5/TGFB1/KIF23/CXCR5/PKP4/PDGFB
CC	GO:0090533	cation-transporting ATPase complex	16	0.670363	1.73752	0.00691993	0.0468295	0.0369013	3232	tags=50%, list=11%, signal=45%	ATP1A3/ATP12A/ATP4B/FXYD4/ATP1B4/ATP1B2/KCNJ8/ATP1B1
BP	GO:0010633	negative regulation of epithelial cell migration	62	0.45201	1.58338	0.00692614	0.0468319	0.0369033	4902	tags=35%, list=16%, signal=30%	ACVRL1/DLL4/TBXA2R/CARD10/STC1/MEOX2/ATP2B4/DAB2IP/JUP/FGF2/MIR29C/EPPK1/ADAMTS9/KLF4/RGCC/PPARG/DUSP10/GADD45A/SLIT2/TNF/TGFB1/NOTCH1
BP	GO:0002793	positive regulation of peptide secretion	72	0.435831	1.56633	0.00693501	0.0468523	0.0369193	5756	tags=33%, list=19%, signal=27%	GCK/C1QTNF12/TRPM2/DOC2B/ANO1/RAB8B/SPINK1/GPR68/IRS2/JAK2/TCF7L2/FFAR4/UCN/SIRT6/TFR2/PPARD/LRRC8A/BLK/BAD/CAPN10/S100A8/GLUL/HIF1A/HLA-DRB1
BP	GO:0001893	maternal placenta development	34	0.528	1.63394	0.0069629	0.0469614	0.0370053	4693	tags=32%, list=16%, signal=27%	STC2/PTGS2/STC1/LIF/JUNB/CYP27B1/VDR/GJB2/PRDM1/PPARD/NODAL
BP	GO:0071331	cellular response to hexose stimulus	111	0.382703	1.47129	0.00695789	0.0469614	0.0370053	3441	tags=14%, list=11%, signal=12%	NCF1/GRIK5/C1QTNF12/PTPRN/ICAM1/NPTX1/ABCA12/CYP7A1/SLC12A7/ANO1/EFNA5/CYBA/PIM3/GPR68/IRS2
CC	GO:0036157	outer dynein arm	10	0.737764	1.69247	0.006984	0.0470244	0.0370549	1415	tags=20%, list=5%, signal=19%	NME8/DNAH8
MF	GO:0005536	glucose binding	10	0.73766	1.69223	0.006984	0.0470244	0.0370549	3229	tags=40%, list=11%, signal=36%	GCK/HKDC1/HK2/SLC2A3
BP	GO:0050852	T cell receptor signaling pathway	122	0.390169	1.51838	0.00702514	0.0472617	0.0372419	4873	tags=27%, list=16%, signal=23%	UBASH3A/ICOSLG/GBP1/LAPTM5/ZC3H12A/CD300A/LIME1/ZAP70/BTNL2/NFKBIZ/BCAR1/PTPRJ/CARD11/THY1/LCP2/CEACAM1/HLA-DQB1/BCL10/LCK/KCNN4/IKBKB/CD276/PSEN1/RELA/HLA-A/NECTIN2/BTN2A2/NFKBID/HLA-DPB1/PRKD2/PIK3CD/RFTN1/SHB
BP	GO:2000516	positive regulation of CD4-positive, alpha-beta T cell activation	38	0.527788	1.66465	0.00703818	0.0473096	0.0372796	4920	tags=50%, list=16%, signal=42%	CD83/IL12RB1/CCL19/IL23A/IL2RG/NFKBIZ/CD55/CARD11/HLX/IL4R/SOCS1/IL12B/ZBTB7B/KLHL25/NFKBID/ANXA1/SHB/NLRP3/LGALS9
BP	GO:0018209	peptidyl-serine modification	296	0.311716	1.35094	0.00704687	0.0473282	0.0372943	5681	tags=20%, list=19%, signal=16%	CSF3/CAMK1G/HIPK4/IKBKE/PTGS2/CAMKV/DCLK3/SMTNL1/IFNW1/SH2D3A/LIF/IL6/RAPGEF3/IFNA1/WNT3A/VEGFA/MGAT5B/CSNK1G2/NTRK2/SPOCK2/BAK1/ATP2B4/SMAD7/TNKS1BP1/MKNK2/CSNK1E/MARK1/MIF/IKBKB/AXIN1/VRK2/BCL2/DDIT4/UCN/CAV1/HIPK2/GALNT16/PLK2/PRKD2/NCK1/GADD45A/IFNA13/MAPK12/RPS6KA3/CAB39/RPS6KA4/MAPKAPK2/TNF/NEK6/TGFB1/NLRP2B/AKT3/TOP1/SRC/AKT1/MAP2K2/NCK2/PDGFB/ULK1
BP	GO:0032092	positive regulation of protein binding	82	0.415749	1.52765	0.00705959	0.0473739	0.0373303	5470	tags=23%, list=18%, signal=19%	CSF3/MFNG/PLCL2/CLDN5/WNT3A/TICAM1/DTX3L/TRIM21/TCF7L2/PSEN1/CAV1/HIPK2/HIP1R/CTHRC1/TIAM1/BLK/BMP2/ANXA2/STING1
BP	GO:0001823	mesonephros development	92	0.414558	1.54761	0.00707371	0.0474288	0.0373736	5428	tags=30%, list=18%, signal=25%	SOX8/HS3ST3A1/SMAD6/NOG/REN/SMAD3/WNT6/SDC4/WNT11/PTCH1/GREM1/WNT4/VEGFA/GREB1L/SMAD7/OSR2/FGF2/PAX8/BCL2/ARG2/SHH/FOXD1/SLIT2/OSR1/SMO/BMP2/LHX1/MYC
BP	GO:0098581	detection of external biotic stimulus	25	0.573637	1.6421	0.00710736	0.0474952	0.0374259	5952	tags=40%, list=20%, signal=32%	PGLYRP2/DMBT1/PGLYRP4/TLR4/CD1D/TLR2/HLA-A/HLA-B/HLA-DRB1/CLEC6A
BP	GO:0001958	endochondral ossification	25	0.572639	1.63924	0.00710736	0.0474952	0.0374259	3516	tags=36%, list=12%, signal=32%	TMEM119/FGF18/ALPL/MMP13/NAB2/SCX/EXT1/FGFR3/BMP6
BP	GO:0036075	replacement ossification	25	0.572639	1.63924	0.00710736	0.0474952	0.0374259	3516	tags=36%, list=12%, signal=32%	TMEM119/FGF18/ALPL/MMP13/NAB2/SCX/EXT1/FGFR3/BMP6
BP	GO:0043467	regulation of generation of precursor metabolites and energy	118	0.382471	1.4842	0.00709719	0.0474952	0.0374259	5510	tags=19%, list=18%, signal=16%	GCK/PPP1R3G/SLC2A6/PHLDA2/AK4/IGF2/CBFA2T3/MIR210/IRS2/TP53/ZBTB7A/DDIT4/INSR/PSEN1/SIRT6/SORBS1/ABCD1/PRELID1/TNF/FLCN/EIF6/HIF1A/AKT1
BP	GO:0032727	positive regulation of interferon-alpha production	21	0.607029	1.66184	0.00713698	0.0476533	0.0375505	9877	tags=62%, list=33%, signal=42%	TLR4/IRF7/IRF5/TLR3/IFIH1/IRF3/NMB/TLR7/TLR8/RIPK2/STAT1/TBK1/MMP12
CC	GO:0034774	secretory granule lumen	291	0.312756	1.34726	0.00721939	0.0481233	0.0379208	5482	tags=19%, list=18%, signal=16%	CHIT1/SERPINA3/OLFM4/PPBP/SERPINA4/LCN2/CXCL1/S100A7/MMP8/S100A12/LRG1/PRSS2/LTF/IGF2/S100P/SERPINB1/ELANE/CSTB/VEGFA/SDCBP/CHI3L1/QPCT/VCL/FERMT3/AMPD3/HSPA6/S100A9/CLEC3B/JUP/MIF/SERPINA1/TOR4A/FGR/COTL1/ACTR1B/A1BG/ALDOA/APAF1/PFKL/PTGES2/RARRES2/KNG1/FRK/NFKB1/PDXK/CNN2/CAB39/TGFB1/CFP/S100A8/ACTN4/PCSK1/ANXA2/C1orf35/PTX3
BP	GO:0032956	regulation of actin cytoskeleton organization	336	0.304507	1.33451	0.00721443	0.0481233	0.0379208	5792	tags=23%, list=19%, signal=19%	CSF3/TRPM2/CDC42EP1/RND1/CTNNA2/CX3CL1/CDC42EP2/SMAD3/MET/CARMIL2/SDC4/WNT11/SVIL/ACTG1/ARHGEF10L/SPTBN5/ID1/DAPK3/RHOF/CORO1A/EFNA5/RAPGEF3/ARHGAP40/WNT4/CDC42EP5/PLEKHG2/ESAM/PDGFRA/IL1A/CD47/ARHGAP17/IQGAP3/LMOD1/EPS8/SYNPO2L/EDN1/CCL27/FSCN1/SNX9/LPAR1/MYADM/SH3BP1/TMSB10/COTL1/WDR1/RAC1/PROX1/FZD10/RGCC/RHOG/SHANK3/FLNA/PPFIA1/HIP1R/ARHGDIA/SWAP70/TESK1/NCK1/DBN1/PFN1/SLIT2/TWF2/ARHGEF10/BAIAP2L1/LIMK1/VASP/SSH2/PTK2B/CDC42EP4/CSF1R/RHPN1/RAC2/PEAK3/HRAS/NCK2/BAIAP2/SPTBN1/MAGEL2
CC	GO:0005767	secondary lysosome	16	0.668898	1.73373	0.00722919	0.0481485	0.0379407	4462	tags=38%, list=15%, signal=32%	NCF1/ADAM8/SQSTM1/FTH1/MAP1LC3A/NCF4
BP	GO:0030838	positive regulation of actin filament polymerization	50	0.48025	1.59624	0.00723632	0.0481558	0.0379465	5644	tags=30%, list=19%, signal=24%	CSF3/CDC42EP1/CDC42EP2/CARMIL2/CDC42EP5/LMOD1/SNX9/NCK1/PFN1/BAIAP2L1/VASP/PTK2B/CDC42EP4/NCK2/BAIAP2
BP	GO:0010771	negative regulation of cell morphogenesis involved in differentiation	13	0.709266	1.71766	0.00730098	0.0485054	0.0382219	2017	tags=23%, list=7%, signal=22%	GBP1/SPRY4/EFNA5
BP	GO:1900025	negative regulation of substrate adhesion-dependent cell spreading	13	0.709266	1.71766	0.00730098	0.0485054	0.0382219	2017	tags=23%, list=7%, signal=22%	GBP1/SPRY4/EFNA5
BP	GO:0051384	response to glucocorticoid	116	0.384068	1.48318	0.00731149	0.048535	0.0382452	4918	tags=24%, list=16%, signal=20%	PLAT/ADM/PTGS2/PTAFR/IL1RN/ALPL/STC1/FOSB/IL6/AANAT/CFLAR/TPH2/FBXO32/ASS1/EDN1/JAK2/BCL2/BMP6/GJB2/DDIT4/UCN/ANXA1/CCND1/PPARGC1B/SLIT2/GHR/TNF/BAD
BP	GO:0046323	glucose import	60	0.461524	1.5993	0.00732761	0.048576	0.0382776	5763	tags=33%, list=19%, signal=27%	C1QTNF12/SLC2A14/LEP/PID1/FGF19/GRB10/HK2/SLC2A1/SLC2A3/IRS2/SLC1A2/INSR/SIRT6/SORBS1/ERFE/TNF/CAPN10/RAB4B/AKT1/SESN2
BP	GO:0007254	JNK cascade	164	0.346035	1.40067	0.00732982	0.048576	0.0382776	9794	tags=43%, list=32%, signal=29%	NCF1/CCL19/RASGRP1/IL1B/MMP8/SMAD3/FGF19/SH2D3A/TLR4/SDCBP/TRAF2/DUSP9/CDC42EP5/MFHAS1/IL1A/CYLD/MAP4K4/DAB2IP/AXIN1/TLR3/MAP3K11/TRAF3/DUSP10/HIPK2/TRAF1/NFKB1/GADD45A/SIRPA/TNF/WNT16/MYD88/PTK2B/DUSP3/FCGR2B/HRAS/TLR7/WNT7A/MAPKBP1/DNAJA1/GSTP1/XIAP/PYCARD/MAP3K5/RIPK2/EDAR/NOD1/TRIB1/CCL21/TRAF4/NOD2/CCN2/FZD7/DAXX/IGF1R/PLCB1/F2RL1/MAPK8IP1/TAOK2/IRAK1/PER1/PRMT1/RIPK1/WNT7B/CRK/ULK4/MARVELD3/NPHS1/SH3RF1/CARD9/TNFSF11/AIDA
BP	GO:1900745	positive regulation of p38MAPK cascade	26	0.572772	1.6736	0.00735475	0.0486674	0.0383496	5233	tags=42%, list=17%, signal=35%	NCF1/ZC3H12A/IL1B/LEP/XDH/SPHK1/VEGFA/MFHAS1/RELL1/GADD45A/BMP2
BP	GO:0022612	gland morphogenesis	110	0.387979	1.49162	0.00735578	0.0486674	0.0383496	5480	tags=30%, list=18%, signal=25%	CSF1/NOG/PML/CYP7B1/PTCH1/SULF1/LIMS2/IL6/WNT4/WNT3A/TNFAIP3/CEACAM1/CFLAR/TGM2/SEMA3C/ID4/VDR/CEBPB/MSN/BCL2/POLB/PROX1/DDR1/SHH/CAV1/NFKB1/TNF/TGFB1/NOTCH1/RXFP1/CSF1R/ELF3/SRC
BP	GO:0009308	amine metabolic process	95	0.415128	1.56829	0.00738631	0.048829	0.0384769	3082	tags=16%, list=10%, signal=14%	IDO1/NPR1/IL4I1/IDO2/DRD4/KMO/KYNU/VCAM1/SULT1A4/SMOX/AANAT/SLC7A11/PAOX/SNCB/ATP2B4
BP	GO:1900746	regulation of vascular endothelial growth factor signaling pathway	19	0.64252	1.71529	0.00739927	0.0488552	0.0384976	4224	tags=42%, list=14%, signal=36%	PTP4A3/XDH/ADGRA2/JCAD/DAB2IP/IL12B/MYO1C/SEMA6A
BP	GO:0051767	nitric-oxide synthase biosynthetic process	18	0.640906	1.69508	0.00741471	0.0488552	0.0384976	3469	tags=56%, list=11%, signal=49%	CCL2/KDR/AKAP12/TLR4/MAP2K3/NAMPT/TLR2/JAK3/EDN1/JAK2
BP	GO:0051769	regulation of nitric-oxide synthase biosynthetic process	18	0.640906	1.69508	0.00741471	0.0488552	0.0384976	3469	tags=56%, list=11%, signal=49%	CCL2/KDR/AKAP12/TLR4/MAP2K3/NAMPT/TLR2/JAK3/EDN1/JAK2
BP	GO:0032768	regulation of monooxygenase activity	43	0.497993	1.61499	0.0074144	0.0488552	0.0384976	5628	tags=40%, list=19%, signal=32%	IL1B/LEP/CNR1/HTR2B/CYP27B1/IL1A/ATP2B4/VDR/CAV1/CDH3/NFKB1/TNF/PTK2B/HIF1A/AKT1/GCH1/CNR2
CC	GO:0019898	extrinsic component of membrane	278	0.313798	1.34981	0.00744367	0.0490057	0.0386162	5767	tags=23%, list=19%, signal=19%	CDH5/NCF1/RGS1/PLEKHA4/ZC3H12A/GNGT1/ESYT3/PLAUR/PML/LPAL2/DMBT1/LYN/CTNNA2/CNKSR2/ZAP70/CARMIL2/GNB3/PIK3C2B/SERPINE2/GNA15/SOCS2/ALOX15B/CDH22/CDH7/GNG13/EHD2/CYLD/ST14/TRIO/LCK/GNB4/JUP/SOCS1/SNX9/FGR/RAC1/GNAT1/STYK1/PACSIN2/SNX10/GNG4/SHANK3/CDH3/FRK/ANXA1/ATG2A/TIAM1/SLA/TNK1/AP4B1/OSR1/PIK3CD/ESYT1/BLK/SYTL2/PTK2B/GRAMD1A/STAC/ANXA2/SRC/PICALM/AKT1/CNR2/ULK1/CTNNB1
MF	GO:0070411	I-SMAD binding	14	0.689665	1.71321	0.0074952	0.0492937	0.0388431	3383	tags=29%, list=11%, signal=25%	SMAD6/SMAD3/SMAD7/AXIN1
BP	GO:0046942	carboxylic acid transport	239	0.320795	1.3615	0.00749975	0.0492937	0.0388431	4887	tags=24%, list=16%, signal=20%	SLC26A4/ADORA2A/SLC26A9/SLC5A8/DRD4/KMO/PTGS2/IL1B/LEP/SLC6A11/SLCO3A1/SLC7A5/SLC10A4/CYP7A1/FGF19/SLC6A8/SLC6A14/ABCG2/SLC12A2/SLC16A3/CEACAM1/PTGES/SLC25A18/TNFRSF11A/SLC7A11/SLC6A7/SLC6A20/NTRK2/IL1A/LRRC8D/SLC25A22/SLC16A6/AQP9/EDN1/MIF/SLC66A1/SLCO2A1/SLC1A2/SLC10A3/PSEN1/SLC7A1/SLC16A8/SLC17A7/SLC7A10/SLC16A13/GRM2/SLC16A1/SLC51A/SLC16A5/SLC25A21/SLC3A2/MFSD12/ANXA1/GIPC1/TNF/SLC43A2/LRRC8A
BP	GO:0009410	response to xenobiotic stimulus	364	0.301154	1.33308	0.00751134	0.0493294	0.0388712	5887	tags=21%, list=19%, signal=17%	ADORA2A/CYP3A7/CERS1/AMH/APOBEC3A/SOD2/CBR3/CYP3A5/PTGS2/IL1B/PGF/ABCG5/CA9/CYBB/TBXA2R/REN/SLC6A11/SMTNL1/S100A12/LYN/SULT1C4/SULT1A4/SMOX/OXTR/FOSB/PTCH1/HTR2B/VAV1/WNK4/SULT1C3/CYBA/BAK1/SEMA3C/LCK/CES3/ASS1/CXCR4/HMOX1/EDN1/TSPO/BCL2/SLC1A2/TLR3/TP53/SLC6A2/TRAF3IP2/CYP3A4/GAL/VAV2/NPAS2/NPC1/GRM2/CREB1/CYP2A6/GUK1/NAT2/CDH3/CYP26B1/CCND1/TNF/BAD/PTK2B/CYP2E1/PARP4/TENT4A/PCSK1/MYC/TOP1/SRC/AGPAT2/GATA6/TRPA1/LOX/RPP21/CTNNB1/SLCO1B1/HTR1B
BP	GO:0043255	regulation of carbohydrate biosynthetic process	84	0.420905	1.54747	0.00754832	0.0495316	0.0390305	5763	tags=24%, list=19%, signal=19%	GCK/PPP1R3G/C1QTNF12/PTAFR/LEP/HRH1/IGF2/IRS2/HAS2/INSR/SIRT6/SORBS1/ERFE/NFKB1/TGFB1/PTK2B/CRY1/AKT1/PDGFB/SESN2
BP	GO:0007269	neurotransmitter secretion	139	0.363029	1.43405	0.00757351	0.0496155	0.0390967	4705	tags=22%, list=16%, signal=18%	ADORA2A/SNPH/NRXN2/UNC13A/GRIK5/ERC2/KMO/STX11/LIN7A/DOC2B/CNR1/STX1A/CPLX1/MCTP1/SYT12/SYT5/NR4A1/DNAJC5/MCTP2/CTBP2/PSEN1/CHRNB4/VPS18/ADORA2B/SYT9/PIP5K1C/RIMS1/GIPC1/DVL1/PRRT2
BP	GO:0099643	signal release from synapse	139	0.363029	1.43405	0.00757351	0.0496155	0.0390967	4705	tags=22%, list=16%, signal=18%	ADORA2A/SNPH/NRXN2/UNC13A/GRIK5/ERC2/KMO/STX11/LIN7A/DOC2B/CNR1/STX1A/CPLX1/MCTP1/SYT12/SYT5/NR4A1/DNAJC5/MCTP2/CTBP2/PSEN1/CHRNB4/VPS18/ADORA2B/SYT9/PIP5K1C/RIMS1/GIPC1/DVL1/PRRT2
BP	GO:0070875	positive regulation of glycogen metabolic process	13	0.707995	1.71458	0.00762728	0.0498046	0.0392457	4081	tags=46%, list=13%, signal=40%	GCK/PPP1R3G/IGF2/IRS2/INSR/SORBS1
CC	GO:0016442	RISC complex	48	0.492283	1.61721	0.00762487	0.0498046	0.0392457	4176	tags=31%, list=14%, signal=27%	MIR3142HG/MIR155HG/MIR200A/MIR621/MIR147B/MIR137HG/MIR103A2/AGO2/MIR324/MIR7-1/MIR210/MIRLET7D/MIR29C/MIR133A1HG/MIR22HG
CC	GO:0031332	RNAi effector complex	48	0.492283	1.61721	0.00762487	0.0498046	0.0392457	4176	tags=31%, list=14%, signal=27%	MIR3142HG/MIR155HG/MIR200A/MIR621/MIR147B/MIR137HG/MIR103A2/AGO2/MIR324/MIR7-1/MIR210/MIRLET7D/MIR29C/MIR133A1HG/MIR22HG
BP	GO:1901184	regulation of ERBB signaling pathway	73	0.426824	1.53631	0.0076178	0.0498046	0.0392457	10926	tags=56%, list=36%, signal=36%	NCF1/SH3TC2/RHBDF2/PLAUR/EREG/PTPRJ/GPRC5A/CEACAM1/RHBDF1/DAB2IP/RNF126/PSEN1/ZGPAT/HBEGF/HIP1R/CBLC/DUSP3/ACP4/PTPN12/ADAM17/GPER1/BCAR3/MVP/NUP62/HIP1/DGKD/RALA/RALB/CBL/HAP1/ERRFI1/EGFR/SOS1/PTK6/CNOT9/RAB7A/TGFA/FBXW7/SNX6/CHMP6/MMP9

### Sheet: CF
ONTOLOGY	ID	Description	setSize	enrichmentScore	NES	pvalue	p.adjust	qvalue	rank	leading_edge	core_enrichment
BP	GO:0071621	granulocyte chemotaxis	115	0.703416	2.70252	1e-10	8.84111e-09	7.29474e-09	2102	tags=30%, list=7%, signal=28%	TNFAIP6/CCL20/CCL4/CXCL5/CCL2/CXCL2/CXCL3/TNFSF18/CXCL8/CCL1/CXCL11/CXCL6/IL1B/CXCL10/S100A7/CCL8/CCL19/CXCL1/CSF1/CCL21/CCL22/CCL17/IL23A/S100A12/CCL7/C3AR1/HRH1/CX3CL1/EDN1/S100A8/CCL5/CSF1R/CXCL9/S100A9/SAA1
BP	GO:0097530	granulocyte migration	139	0.673527	2.66215	1e-10	8.84111e-09	7.29474e-09	2102	tags=27%, list=7%, signal=26%	TNFAIP6/CCL20/CCL4/CXCL5/CCL2/CXCL2/CXCL3/TNFSF18/CXCL8/CCL1/CXCL11/CXCL6/IL1B/CXCL10/S100A7/CCL8/CCL19/IL1A/CXCL1/CSF1/CCL21/CCL22/CCL17/CD177/IL23A/S100A12/CCL7/C3AR1/HRH1/CX3CL1/EDN1/S100A8/CCL5/CSF1R/CXCL9/S100A9/ADAM8/SAA1
BP	GO:0030593	neutrophil chemotaxis	93	0.710233	2.65009	1e-10	8.84111e-09	7.29474e-09	2102	tags=32%, list=7%, signal=30%	TNFAIP6/CCL20/CCL4/CXCL5/CCL2/CXCL2/CXCL3/CXCL8/CCL1/CXCL11/CXCL6/IL1B/CXCL10/CCL8/CCL19/CXCL1/CCL21/CCL22/CCL17/IL23A/S100A12/CCL7/C3AR1/CX3CL1/EDN1/S100A8/CCL5/CXCL9/S100A9/SAA1
MF	GO:0005126	cytokine receptor binding	219	0.63798	2.64691	1e-10	8.84111e-09	7.29474e-09	4090	tags=39%, list=13%, signal=34%	CSF3/CCL20/CCL4/CXCL5/CCL2/DEFB4A/CXCL2/IL36A/CXCL3/TNFSF18/EBI3/TNFSF14/CXCL8/CCL1/TNFSF15/CXCL11/CXCL6/IL1B/TNF/LTB/CXCL10/CCL8/CD70/CCL19/IL1A/IL6/CXCL1/CSF1/CCL21/IL36G/CCL22/CCL17/IL23A/IFNB1/CCL7/AMH/BID/CSF2/CX3CL1/IL20/CDH5/SMAD6/SMAD3/IL1RN/SOCS2/SH2B3/IFNA21/LIF/CRLF2/IL15/LRG1/IL7/RHEX/CCL5/IL12RB1/LIFR/CXCL9/PRLR/JAK1/CLCF1/SDCBP/OSMR/TFF2/CFLAR/IFNE/CXCL16/VEGFA/JAK2/JAK3/EFNA5/CCL28/LTA/PGF/TMBIM1/CCRL2/IL12B/IFNA1/TRAF1/BDNF/CASP8/SPRED2/TRAF2/TNFSF13/IL6ST/IL27RA
BP	GO:0071222	cellular response to lipopolysaccharide	178	0.649988	2.63849	1e-10	8.84111e-09	7.29474e-09	3496	tags=33%, list=11%, signal=30%	CSF3/CXCL5/CCL2/TNIP3/CXCL2/IL36A/TNFRSF1B/CXCL3/NOS2/CXCL8/CXCL11/KMO/CXCL6/IL1B/TNF/CXCL10/IL1A/IL6/CXCL1/ZC3H12A/IL36G/ACOD1/IRAK2/HCK/TNIP1/CSF2/CD68/CX3CL1/LYN/TNFAIP3/PTAFR/NFKBIA/PDCD1LG2/MRC1/TLR2/TLR4/CCL5/CD55/CXCL9/MAP2K3/SLC7A5/PTPN22/CMPK2/SBNO2/NFKB1/KLRK1/ASS1/TNIP2/OPRK1/SIRPA/JAK2/BCL10/TRIB1/CD274/RIPK2/LITAF/SPI1/IL12B/TICAM1
BP	GO:1990266	neutrophil migration	115	0.684079	2.62822	1e-10	8.84111e-09	7.29474e-09	2546	tags=30%, list=8%, signal=28%	TNFAIP6/CCL20/CCL4/CXCL5/CCL2/CXCL2/CXCL3/CXCL8/CCL1/CXCL11/CXCL6/IL1B/CXCL10/CCL8/CCL19/IL1A/CXCL1/CCL21/CCL22/CCL17/CD177/IL23A/S100A12/CCL7/C3AR1/CX3CL1/EDN1/S100A8/CCL5/CXCL9/S100A9/ADAM8/SAA1/VAV1/CD99
MF	GO:0005125	cytokine activity	178	0.647047	2.62655	1e-10	8.84111e-09	7.29474e-09	1891	tags=31%, list=6%, signal=30%	CSF3/CCL20/IL17C/CCL4/CXCL5/CCL2/CXCL2/IL36A/CXCL3/TNFSF18/EBI3/TNFSF14/CXCL8/CCL1/TNFSF15/CXCL11/CXCL6/IL1B/TNF/LTB/CXCL10/C17orf99/CCL8/IL32/CD70/CCL19/IL1A/IL6/CXCL1/CSF1/CCL21/IL19/IL36G/CCL22/CCL17/IL23A/IFNB1/ALKAL2/CCL7/CSF2/CX3CL1/IL20/IL1RN/EDN1/NAMPT/IFNA21/LIF/IL15/BMP2/IL7/CCL5/INHBE/BMP3/CXCL9/NDP/CLCF1
BP	GO:0071219	cellular response to molecule of bacterial origin	187	0.642968	2.61937	1e-10	8.84111e-09	7.29474e-09	3496	tags=32%, list=11%, signal=29%	CSF3/CXCL5/CCL2/TNIP3/CXCL2/IL36A/TNFRSF1B/CXCL3/NOS2/CXCL8/CXCL11/KMO/CXCL6/IL1B/TNF/CXCL10/IL1A/IL6/CXCL1/ZC3H12A/IL36G/ACOD1/IRAK2/HCK/TNIP1/CSF2/CD68/CX3CL1/LYN/TNFAIP3/PTAFR/NFKBIA/PDCD1LG2/MRC1/FCGR2B/TLR2/TLR4/CCL5/CD55/CXCL9/MAP2K3/SLC7A5/PTPN22/CMPK2/SBNO2/NFKB1/KLRK1/ASS1/TNIP2/OPRK1/SIRPA/JAK2/BCL10/TRIB1/CD274/RIPK2/LITAF/SPI1/IL12B/TICAM1
BP	GO:1903900	regulation of viral life cycle	128	0.651886	2.55821	1e-10	8.84111e-09	7.29474e-09	5123	tags=38%, list=17%, signal=32%	TRIML2/CXCL8/TRIM10/TNF/TRIM31/APOBEC3B/IFNB1/APOBEC3A/CD28/CIITA/TNIP1/PTX3/OAS3/ZC3HAV1/ISG20/IFI16/TRIM15/CCL5/BCL2/SRPK1/TRIM14/OASL/OAS2/ZNFX1/RSAD2/IFIT5/TMPRSS2/LAMP3/OAS1/MX1/IFIH1/TMPRSS4/TRIM21/PLSCR1/ISG15/HMGA2/APOBEC3F/IFIT1/RESF1/N4BP1/TRIM38/TRIM25/LGALS9/NECTIN2/APOBEC3G/ADAR/EIF2AK2/CH25H/MID2
BP	GO:0071216	cellular response to biotic stimulus	214	0.61122	2.53218	1e-10	8.84111e-09	7.29474e-09	3496	tags=29%, list=11%, signal=26%	CSF3/CXCL5/CCL2/TNIP3/CXCL2/IL36A/TNFRSF1B/CXCL3/NOS2/CXCL8/CXCL11/KMO/CXCL6/IL1B/TNF/CXCL10/IL1A/IL6/CXCL1/ZC3H12A/IL36G/ACOD1/IRAK2/HCK/TNIP1/CSF2/CD68/CX3CL1/LYN/TNFAIP3/PTAFR/NFKBIA/PDCD1LG2/MRC1/FCGR2B/TLR2/TLR4/CCL5/CD55/CXCL9/MAP2K3/SLC7A5/PTPN22/CMPK2/SBNO2/NFKB1/KLRK1/ASS1/APAF1/TNIP2/OPRK1/SIRPA/JAK2/BCL10/TRIB1/CD274/RIPK2/TP53/LITAF/SPI1/IL12B/TICAM1
BP	GO:0034341	response to interferon-gamma	127	0.644476	2.5318	1e-10	8.84111e-09	7.29474e-09	4697	tags=46%, list=15%, signal=39%	CCL20/CCL4/CCL2/NOS2/CCL1/TNF/KYNU/CCL8/CCL19/CCL21/CCL22/CCL17/ACOD1/HCK/CCL7/UBD/CIITA/GBP2/GBP1/CD40/CX3CL1/GBP4/CDC42EP2/IFNGR1/SOCS1/EDN1/IFNGR2/GBP5/MRC1/TLR2/TLR4/CCL5/GCH1/IL12RB1/PPARG/PARP14/JAK1/CD47/ASS1/SLC30A8/CXCL16/TRIM21/SIRPA/JAK2/GBP3/TP53/NMI/NUB1/IL12B/NLRC5/CD58/ACTG1/MEFV/TLR3/LGALS9/DAPK3/STAT1/IRF1
MF	GO:0008009	chemokine activity	42	0.787667	2.52704	1e-10	8.84111e-09	7.29474e-09	756	tags=45%, list=2%, signal=44%	CCL20/CCL4/CXCL5/CCL2/CXCL2/CXCL3/CXCL8/CCL1/CXCL11/CXCL6/CXCL10/CCL8/CCL19/CXCL1/CCL21/CCL22/CCL17/CCL7/CX3CL1
BP	GO:0048525	negative regulation of viral process	81	0.695083	2.52521	1e-10	8.84111e-09	7.29474e-09	5123	tags=48%, list=17%, signal=40%	TRIM10/TNF/TRIM31/APOBEC3B/IFNB1/APOBEC3A/CIITA/TNIP1/PTX3/OAS3/ZC3HAV1/ISG20/IFI16/TRIM15/CCL5/SRPK1/TRIM14/OASL/OAS2/ZNFX1/RSAD2/IFIT5/OAS1/MX1/IFIH1/TRIM21/PLSCR1/ISG15/HMGA2/APOBEC3F/IFIT1/RESF1/N4BP1/TRIM25/STAT1/APOBEC3G/EIF2AK2/CH25H/MID2
MF	GO:0042379	chemokine receptor binding	58	0.74453	2.52235	1e-10	8.84111e-09	7.29474e-09	2218	tags=41%, list=7%, signal=38%	CCL20/CCL4/CXCL5/CCL2/DEFB4A/CXCL2/CXCL3/CXCL8/CCL1/CXCL11/CXCL6/CXCL10/CCL8/CCL19/CXCL1/CCL21/CCL22/CCL17/CCL7/CX3CL1/CCL5/CXCL9/JAK1/TFF2
BP	GO:1990868	response to chemokine	83	0.691312	2.51559	1e-10	8.84111e-09	7.29474e-09	2218	tags=35%, list=7%, signal=32%	CCL20/CCL4/CXCL5/CCL2/CXCL2/CXCL3/CXCL8/CCL1/CXCL11/CXCL6/CXCL10/CCL8/CCL19/CXCL1/ZC3H12A/CCL21/CCL22/CCL17/CCL7/CX3CL1/LYN/SLC12A2/EDN1/SH2B3/CCL5/CCR10/CXCL9/ACKR3/TFF2
BP	GO:1990869	cellular response to chemokine	83	0.691312	2.51559	1e-10	8.84111e-09	7.29474e-09	2218	tags=35%, list=7%, signal=32%	CCL20/CCL4/CXCL5/CCL2/CXCL2/CXCL3/CXCL8/CCL1/CXCL11/CXCL6/CXCL10/CCL8/CCL19/CXCL1/ZC3H12A/CCL21/CCL22/CCL17/CCL7/CX3CL1/LYN/SLC12A2/EDN1/SH2B3/CCL5/CCR10/CXCL9/ACKR3/TFF2
BP	GO:0050792	regulation of viral process	147	0.634862	2.5137	1e-10	8.84111e-09	7.29474e-09	5123	tags=35%, list=17%, signal=29%	TRIML2/CXCL8/TRIM10/TNF/TRIM31/APOBEC3B/IFNB1/APOBEC3A/CD28/CIITA/TNIP1/PTX3/OAS3/ZC3HAV1/ISG20/IFI16/TRIM15/CCL5/BCL2/SRPK1/TRIM14/OASL/OAS2/ZNFX1/RSAD2/IFIT5/TMPRSS2/LAMP3/OAS1/MX1/IFIH1/TMPRSS4/TRIM21/PLSCR1/ISG15/HMGA2/APOBEC3F/IFIT1/RESF1/CXCR4/N4BP1/TRIM38/TRIM25/LGALS9/NECTIN2/STAT1/APOBEC3G/ADAR/EIF2AK2/CH25H/MID2
BP	GO:0030595	leukocyte chemotaxis	206	0.608017	2.50782	1e-10	8.84111e-09	7.29474e-09	2720	tags=26%, list=9%, signal=24%	TNFAIP6/CCL20/CCL4/CXCL5/CCL2/CXCL2/FFAR2/CXCL3/TNFSF18/TNFSF14/CXCL8/CCL1/CXCL11/CXCL6/IL1B/CXCL10/S100A7/CCL8/CCL19/IL6/CXCL1/CSF1/CCL21/CCL22/CCL17/IL23A/S100A12/CCL7/C3AR1/CYP7B1/HRH1/CX3CL1/LYN/SLC12A2/EDN1/S100A8/NINJ1/GPR183/GPR18/CCL5/TNFRSF11A/CSF1R/CXCL9/S100A9/ADAM8/FLT1/SAA1/TRPM2/KLRK1/VAV1/CXCL16/VEGFA/CORO1A
BP	GO:0070098	chemokine-mediated signaling pathway	75	0.69506	2.49844	1e-10	8.84111e-09	7.29474e-09	2218	tags=36%, list=7%, signal=33%	CCL20/CCL4/CXCL5/CCL2/CXCL2/CXCL3/CXCL8/CCL1/CXCL11/CXCL6/CXCL10/CCL8/CCL19/CXCL1/CCL21/CCL22/CCL17/CCL7/CX3CL1/LYN/EDN1/SH2B3/CCL5/CCR10/CXCL9/ACKR3/TFF2
BP	GO:1903039	positive regulation of leukocyte cell-cell adhesion	235	0.599817	2.49771	1e-10	8.84111e-09	7.29474e-09	4364	tags=34%, list=14%, signal=29%	CCL2/CD83/EBI3/ICOSLG/TNFSF14/IL4I1/SELE/IL1B/VNN1/TNF/CD70/CCL19/IL1A/IL6/CCL21/CD160/IL7R/VCAM1/IL23A/SIRPB1/CD28/RASGRP1/IL2RG/NFKBIZ/LYN/ICOS/ZAP70/SOCS1/PTAFR/CHST2/PDCD1LG2/IL15/ACTL6B/CD1D/IL7/CCL5/IL12RB1/IGF1/ZP3/CD55/PTPN22/ADAM8/ETS1/HLA-DQB1/KLRK1/CD47/VAV1/CARD11/MAP3K8/SIRPA/JAK2/CORO1A/BCL10/HLA-DQA1/ST3GAL4/JAK3/IL4R/CD274/HLA-DQA2/RIPK2/NCK1/CD5/BTN2A2/IL12B/CD44/NR4A3/NFKBID/ANXA1/SLC7A1/SRC/IL6ST/IL27RA/WNT10B/CCDC88B/RELA/FADD/TFRC/LGALS9/LEP/HLA-E
BP	GO:0045069	regulation of viral genome replication	81	0.681509	2.4759	1e-10	8.84111e-09	7.29474e-09	4896	tags=41%, list=16%, signal=34%	CXCL8/TNF/APOBEC3B/IFNB1/APOBEC3A/CD28/TNIP1/OAS3/ZC3HAV1/ISG20/IFI16/CCL5/BCL2/SRPK1/OASL/OAS2/ZNFX1/RSAD2/IFIT5/OAS1/MX1/IFIH1/PLSCR1/ISG15/HMGA2/APOBEC3F/IFIT1/RESF1/N4BP1/TRIM38/APOBEC3G/ADAR/EIF2AK2
BP	GO:0050863	regulation of T cell activation	313	0.578302	2.47143	1e-10	8.84111e-09	7.29474e-09	4364	tags=32%, list=14%, signal=27%	CCL2/CD83/TNFRSF1B/TNFRSF9/IDO1/TNFSF18/EBI3/ICOSLG/TNFSF14/IL4I1/LRRC32/IL1B/VNN1/FGL2/CD70/CCL19/IL1A/IL6/ZC3H12A/CCL21/BATF/CD160/IL7R/VCAM1/ADORA2A/IL23A/IFNB1/SIRPB1/CD28/ZEB1/RASGRP1/IL2RG/NFKBIZ/BID/LYN/SLC46A2/ICOS/LAPTM5/ZAP70/SOCS1/SDC4/PDCD1LG2/FCGR2B/IL15/PSG9/ACTL6B/CD1D/IL7/CCL5/IL12RB1/IGF1/ZP3/CTLA4/CD55/PTPN22/ADAM8/HLA-DQB1/KLRK1/CD47/VAV1/CARD11/MAP3K8/SIRPA/JAK2/CORO1A/BCL10/HLA-DQA1/ARG2/JAK3/IL4R/CD274/LGALS9C/HLA-DQA2/LGALS9B/CEACAM1/RIPK2/NCK1/CD5/CGAS/BTN2A2/IL12B/NFKBID/ANXA1/LOXL3/SLC7A1/SRC/CD2/IL6ST/IL27RA/WNT10B/CCDC88B/RAC2/CTNNB1/RAG2/FADD/TFRC/LGALS9/LEP/HLA-E
BP	GO:0071346	cellular response to interferon-gamma	105	0.654353	2.46651	1e-10	8.84111e-09	7.29474e-09	4697	tags=46%, list=15%, signal=39%	CCL20/CCL4/CCL2/NOS2/CCL1/TNF/CCL8/CCL19/CCL21/CCL22/CCL17/ACOD1/HCK/CCL7/GBP2/GBP1/CX3CL1/GBP4/CDC42EP2/IFNGR1/SOCS1/EDN1/IFNGR2/GBP5/MRC1/TLR2/TLR4/CCL5/IL12RB1/PPARG/PARP14/JAK1/CD47/ASS1/SIRPA/JAK2/GBP3/TP53/NMI/IL12B/NLRC5/CD58/ACTG1/TLR3/LGALS9/DAPK3/STAT1/IRF1
BP	GO:0019221	cytokine-mediated signaling pathway	418	0.555587	2.46633	1e-10	8.84111e-09	7.29474e-09	4374	tags=32%, list=14%, signal=28%	CSF3/CCL20/CCL4/CXCL5/CCL2/CXCL2/IL36A/TNFRSF1B/CXCL3/TNFSF18/EBI3/CXCL8/CCL1/CXCL11/CXCL6/IL13RA2/IL1B/TNF/TNFRSF4/CXCL10/CCL8/CD70/CCL19/IL1A/IL6/CXCL1/DUOX2/CSF1/BIRC3/CCL21/IL7R/AIM2/IL36G/ZBP1/IL1RL1/CCL22/CCL17/IKBKE/IFNB1/IRAK2/HCK/IL2RG/CCL7/IL18R1/IRAK3/STAT5A/CSF2/CX3CL1/LYN/TNFAIP3/IFNGR1/OAS3/LAPTM5/SOCS1/EREG/IL1RN/EDN1/IFNGR2/SH2B3/IL15RA/IFNA21/PTPRJ/NFKBIA/CRLF2/IL15/IL18RAP/IL7/IL21R/RHEX/CCL5/TNFRSF11A/IL12RB1/LIFR/CYLD/CSF1R/OASL/CCR10/CXCL9/PPARG/PRLR/OAS2/PARP14/JAK1/CLCF1/MMP12/OSMR/IFNAR2/ACKR3/TFF2/OAS1/IFNE/MX1/TNIP2/MST1R/JAK2/TRAF3IP2/EXT1/JAK3/IL4R/ISG15/RFFL/CEACAM1/RIPK2/TP53/IKBKB/NMI/VRK2/SPI1/CCRL2/IL12B/NLRC5/CD44/USP18/EDN2/CXCR4/IFNA1/TRAF1/ACKR4/CASP8/TRAF2/HIF1A/SPHK1/PTK2B/SRC/IL6ST/FAS/IL27RA/CXCR2/RELA/TNFRSF18/FADD/SPPL2A/LEP/ADAM17
BP	GO:0071347	cellular response to interleukin-1	96	0.66058	2.46538	1e-10	8.84111e-09	7.29474e-09	2779	tags=35%, list=9%, signal=32%	CCL20/CCL4/CCL2/CXCL8/CCL1/KMO/IL1B/CCL8/CCL19/IL6/ZC3H12A/CCL21/ZBP1/CCL22/CCL17/ACOD1/IRAK2/CCL7/IRAK3/GBP2/GBP1/CD40/CX3CL1/FGG/IL1RN/EDN1/CCL5/AKAP12/NKX3-1/NFKB1/CD47/TNIP2/SIRPA/GBP3
BP	GO:0050870	positive regulation of T cell activation	214	0.593218	2.4576	1e-10	8.84111e-09	7.29474e-09	4364	tags=33%, list=14%, signal=29%	CCL2/CD83/EBI3/ICOSLG/TNFSF14/IL4I1/IL1B/VNN1/CD70/CCL19/IL1A/IL6/CCL21/CD160/IL7R/VCAM1/IL23A/SIRPB1/CD28/RASGRP1/IL2RG/NFKBIZ/LYN/ICOS/ZAP70/SOCS1/PDCD1LG2/IL15/ACTL6B/CD1D/IL7/CCL5/IL12RB1/IGF1/ZP3/CD55/PTPN22/ADAM8/HLA-DQB1/KLRK1/CD47/VAV1/CARD11/MAP3K8/SIRPA/JAK2/CORO1A/BCL10/HLA-DQA1/JAK3/IL4R/CD274/HLA-DQA2/RIPK2/NCK1/CD5/BTN2A2/IL12B/NFKBID/ANXA1/SLC7A1/SRC/IL6ST/IL27RA/WNT10B/CCDC88B/FADD/TFRC/LGALS9/LEP/HLA-E
BP	GO:0007159	leukocyte cell-cell adhesion	347	0.566154	2.45149	1e-10	8.84111e-09	7.29474e-09	4364	tags=33%, list=14%, signal=28%	CCL2/CD83/IDO1/TNFSF18/EBI3/ICOSLG/TNFSF14/IL4I1/LRRC32/SELE/IL1B/VNN1/TNF/FGL2/SLC39A8/CD70/CCL19/IL1A/IL6/ZC3H12A/CCL21/CD160/IL7R/VCAM1/ADORA2A/CD177/IL23A/IFNB1/SIRPB1/CD28/RASGRP1/IL2RG/NFKBIZ/ICAM1/TNIP1/LYN/ICOS/LAPTM5/ZAP70/SOCS1/PTAFR/ADTRP/SDC4/S100A8/CHST2/PDCD1LG2/OLR1/FCGR2B/IL15/LRG1/ACTL6B/CD1D/IL7/CCL5/IL12RB1/IGF1/STK10/ZP3/CTLA4/CD55/PTPN22/S100A9/ADAM8/ETS1/KLF4/HLA-DQB1/KLRK1/CD47/ASS1/VAV1/CARD11/MAP3K8/SIRPA/JAK2/CORO1A/BCL10/HLA-DQA1/EXT1/ARG2/ST3GAL4/JAK3/IL4R/CCL28/CD274/LGALS9C/HLA-DQA2/LGALS9B/CEACAM1/RIPK2/NCK1/CD5/MSN/BTN2A2/IL12B/CD44/NR4A3/NFKBID/SELL/ANXA1/LOXL3/SLC7A1/SRC/IL6ST/IL27RA/WNT10B/CCDC88B/RAC2/RELA/RAG2/FADD/TFRC/LGALS9/LEP/HLA-E
BP	GO:0060326	cell chemotaxis	266	0.579143	2.44163	1e-10	8.84111e-09	7.29474e-09	4509	tags=32%, list=15%, signal=27%	TNFAIP6/CCL20/CCL4/CXCL5/CCL2/DEFB4A/CXCL2/FFAR2/CXCL3/TNFSF18/TNFSF14/CXCL8/CCL1/CXCL11/CXCL6/IL1B/CXCL10/S100A7/CCL8/CCL19/IL6/CXCL1/CSF1/CCL21/VCAM1/CCL22/CCL17/IL23A/S100A12/CCL7/C3AR1/HBEGF/CYP7B1/HRH1/CX3CL1/LYN/SLC12A2/PDGFRA/EDN1/S100A8/NINJ1/GPR183/MET/GPR18/CCL5/TNFRSF11A/DOCK4/KDR/CSF1R/CCR10/CXCL9/S100A9/ADAM8/FLT1/SAA1/TRPM2/ACKR3/KLRK1/VAV1/CXCL16/VEGFA/CORO1A/FGFR1/CCL28/PGF/SWAP70/SPI1/CCRL2/EDN2/DAPK2/CXCR4/ACKR4/TPBG/ANXA1/RAC1/LPAR1/PTK2B/CXCR2/RAC2/LGALS9/ADAM17/PRKD2/VEGFD/CCN3
BP	GO:0070555	response to interleukin-1	121	0.6276	2.4341	1e-10	8.84111e-09	7.29474e-09	4536	tags=40%, list=15%, signal=35%	CCL20/CCL4/CCL2/CXCL8/CCL1/KMO/SELE/IL1B/CCL8/CCL19/IL6/ZC3H12A/CCL21/ZBP1/CCL22/CCL17/ACOD1/IRAK2/CCL7/IRAK3/GBP2/GBP1/CD40/CX3CL1/FGG/IL1RN/EDN1/CHI3L1/CCL5/TNFRSF11A/AKAP12/NKX3-1/NFKB1/CD47/TNIP2/SLC30A8/SIRPA/GBP3/RIPK2/IKBKB/VRK2/ANXA1/HIF1A/SRC/CAMP/RELA/LGALS9/HYAL1/TANK
BP	GO:0022409	positive regulation of cell-cell adhesion	277	0.575013	2.432	1e-10	8.84111e-09	7.29474e-09	5447	tags=38%, list=18%, signal=31%	CCL2/CD83/EBI3/ICOSLG/TNFSF14/IL4I1/SELE/IL1B/VNN1/TNF/CD70/CCL19/IL1A/IL6/CCL21/CD160/IL7R/VCAM1/IL23A/SIRPB1/CD28/RASGRP1/IL2RG/NFKBIZ/MFSD2B/CX3CL1/LYN/ICOS/FGG/ZAP70/SOCS1/PTAFR/CHST2/PDCD1LG2/IL15/ACTL6B/CD1D/IL7/CCL5/IL12RB1/IGF1/ZP3/CD55/PTPN22/ADAM8/JAK1/ETS1/HLA-DQB1/KLRK1/CD47/VAV1/CARD11/FGA/PLPP3/MAP3K8/PIEZO1/PLAUR/SIRPA/JAK2/CORO1A/BCL10/HLA-DQA1/ST3GAL4/JAK3/IL4R/CD274/HLA-DQA2/RIPK2/NCK1/CD5/BTN2A2/IL12B/CD44/NR4A3/NFKBID/ANXA1/SLC7A1/SRC/IL6ST/IL27RA/WNT10B/CCDC88B/RELA/FUT3/FADD/TFRC/LGALS9/LEP/HLA-E/FSTL3/CYRIB/MYO10/TNFSF11/RUNX3/HLA-DQB2/RNASE10/HAS2/IL4/CHST4/AGER/EFNB1/HLA-A/DENND6A/YES1
BP	GO:0032496	response to lipopolysaccharide	279	0.570533	2.41313	1e-10	8.84111e-09	7.29474e-09	3496	tags=29%, list=11%, signal=26%	CSF3/CXCL5/CCL2/TNIP3/CXCL2/IL36A/TNFRSF1B/CXCL3/IDO1/NOS2/CXCL8/CXCL11/KMO/CXCL6/SELE/SOD2/IL1B/TNF/CXCL10/PTGS2/S100A7/IL1A/IL6/CXCL1/ZC3H12A/CSF1/VCAM1/IL36G/ACOD1/IRAK2/HCK/IRAK3/TNIP1/CSF2/CD68/CX3CL1/LYN/GJB2/TNFAIP3/SMAD6/PTAFR/EDN1/REN/S100A8/NFKBIA/PDCD1LG2/MRC1/ADM/CD96/TLR2/TLR4/CCL5/GCH1/ALPL/TNFRSF11A/AKAP12/CD55/CXCL9/MAP2K3/SLC7A5/PTPN22/S100A9/CMPK2/SBNO2/NFKB1/KLRK1/CNR1/ASS1/TNIP2/OPRK1/SIRPA/JAK2/BCL10/TRIB1/CD274/RIPK2/LTA/LITAF/NOS1/SPI1/IL12B/TICAM1
BP	GO:0019079	viral genome replication	121	0.619808	2.40387	1e-10	8.84111e-09	7.29474e-09	4161	tags=28%, list=14%, signal=24%	CCL2/CXCL8/TNF/CCL8/ZC3H12A/APOBEC3B/IFNB1/APOBEC3A/CD28/TNIP1/OAS3/ZC3HAV1/ISG20/IFI16/CCL5/BCL2/SRPK1/OASL/OAS2/ZNFX1/RSAD2/IFIT5/OAS1/MX1/IFIH1/PLSCR1/ISG15/HMGA2/APOBEC3F/IFIT1/RESF1/CTBP2/N4BP1/TRIM38
BP	GO:1903037	regulation of leukocyte cell-cell adhesion	315	0.560859	2.39914	1e-10	8.84111e-09	7.29474e-09	4364	tags=32%, list=14%, signal=28%	CCL2/CD83/IDO1/TNFSF18/EBI3/ICOSLG/TNFSF14/IL4I1/LRRC32/SELE/IL1B/VNN1/TNF/FGL2/CD70/CCL19/IL1A/IL6/ZC3H12A/CCL21/CD160/IL7R/VCAM1/ADORA2A/IL23A/IFNB1/SIRPB1/CD28/RASGRP1/IL2RG/NFKBIZ/LYN/ICOS/LAPTM5/ZAP70/SOCS1/PTAFR/ADTRP/SDC4/CHST2/PDCD1LG2/FCGR2B/IL15/ACTL6B/CD1D/IL7/CCL5/IL12RB1/IGF1/ZP3/CTLA4/CD55/PTPN22/ADAM8/ETS1/KLF4/HLA-DQB1/KLRK1/CD47/ASS1/VAV1/CARD11/MAP3K8/SIRPA/JAK2/CORO1A/BCL10/HLA-DQA1/ARG2/ST3GAL4/JAK3/IL4R/CCL28/CD274/LGALS9C/HLA-DQA2/LGALS9B/CEACAM1/RIPK2/NCK1/CD5/BTN2A2/IL12B/CD44/NR4A3/NFKBID/ANXA1/LOXL3/SLC7A1/SRC/IL6ST/IL27RA/WNT10B/CCDC88B/RELA/RAG2/FADD/TFRC/LGALS9/LEP/HLA-E
BP	GO:0009615	response to virus	359	0.550986	2.39624	1e-10	8.84111e-09	7.29474e-09	4896	tags=33%, list=16%, signal=28%	CCL4/IL1B/TNF/BATF3/FGL2/CXCL10/CCL8/CCL19/IL6/ZC3H12A/DUOX2/BIRC3/AIM2/ZBP1/CCL22/IKBKE/APOBEC3B/IL23A/IFNB1/ACOD1/APOBEC3A/IRAK3/GBP1/IFIT3/CD40/TLR7/TNFAIP3/IFNGR1/OAS3/SMAD3/ZC3HAV1/IFNGR2/FOSL1/PML/IFNA21/IFIT2/ISG20/POU2F2/TLR2/IL15/IFI16/TRIM15/CCL5/IL12RB1/BCL2/OASL/CXCL9/OAS2/ITGB8/PTPN22/JAK1/ZNFX1/MMP12/RSAD2/IFIT5/RNASE6/IFNAR2/NFKB1/OAS1/IFNE/RTP4/MX1/IFIH1/MX2/IFI44L/MST1R/OPRK1/TRIM21/JAK2/TRAF3IP2/EXT1/GBP3/ITGB6/PLSCR1/DTX3L/PMAIP1/ISG15/HMGA2/APOBEC3F/CGAS/IKBKB/IRF2/NMI/MICB/DHX58/IFIT1/DMBT1/IL12B/SLFN11/TICAM1/NLRC5/CXCR4/IFNA1/MLKL/HIF1A/SRC/TLR3/TRIM38/TRIM25/RELA/FADD/DDX21/LGALS9/NT5C3A/ODC1/HYAL1/TANK/DDX60/STAT1/IFNAR1/ARMC5/IRF1/RNF135/TBK1/PIM2/APOBEC3G/ADAR/PPM1B/EIF2AK2
BP	GO:0050729	positive regulation of inflammatory response	127	0.609589	2.39475	1e-10	8.84111e-09	7.29474e-09	3592	tags=37%, list=12%, signal=33%	FFAR2/IDO1/TNFSF18/CCL1/LPL/C2CD4A/IL1B/TNF/PTGS2/PDE2A/IL6/AIM2/ZBP1/IL1RL1/IL23A/CD28/S100A12/NFKBIZ/TNIP1/CX3CL1/TLR7/S100A8/PLA2G2A/NFKBIA/NINJ1/LGALS2/TLR2/IL15/TLR4/TNFRSF11A/ZP3/S100A9/ADAM8/ETS1/OSMR/MMP8/CNR1/CD47/ALOX5AP/JAK2/IFI35/LDLR/LTA/C3/NMI/IL12B/C2CD4B
BP	GO:0071674	mononuclear cell migration	171	0.593985	2.38857	1e-10	8.84111e-09	7.29474e-09	4374	tags=33%, list=14%, signal=29%	CCL20/CCL4/CCL2/TNFSF18/TNFSF14/CCL1/CXCL11/TNF/CXCL10/S100A7/CCL8/CCL19/IL6/CSF1/CCL21/CCL22/CCL17/ASB2/S100A12/CCL7/C3AR1/ICAM1/CYP7B1/CX3CL1/LYN/SLC12A2/ZAP70/ADTRP/GPR183/CCL5/TNFRSF11A/STK10/SPNS2/CSF1R/ADAM8/FLT1/SAA1/TRPM2/KLRK1/CD47/CD99/CXCL16/SIRPA/CORO1A/EXT1/EPS8/MSN/SPI1/CXCR4/ANXA1/LRCH1/PTK2B/IL27RA/CXCR2/FADD/LGALS9/ADAM17
BP	GO:0034612	response to tumor necrosis factor	218	0.574922	2.38592	1e-10	8.84111e-09	7.29474e-09	4589	tags=32%, list=15%, signal=27%	CCL20/CCL4/CCL2/TNFRSF1B/TNFSF18/CXCL8/CCL1/SELE/TNF/TNFRSF4/PTGS2/CCL8/CD70/CCL19/ZC3H12A/BIRC3/CCL21/AIM2/VCAM1/CCL22/CCL17/ACOD1/CCL7/UBD/GBP2/GBP1/CD40/CX3CL1/TNFAIP3/LAPTM5/EDN1/NFKBIA/CHI3L1/CCL5/GCH1/TNFRSF11A/AKAP12/CYLD/NFATC1/NKX3-1/NFKB1/ASS1/CXCL16/JAK2/TRAF3IP2/EXT1/GBP3/PID1/RFFL/TP53/IKBKB/NUB1/TRAF1/CASP8/CD58/TRAF2/SPHK1/PTK2B/CAMP/FAS/RELA/TNFRSF18/MAP3K5/SPPL2A/ADAM17/IL18BP/HYAL1/TANK/STAT1
BP	GO:0002237	response to molecule of bacterial origin	296	0.561583	2.38544	1e-10	8.84111e-09	7.29474e-09	3496	tags=28%, list=11%, signal=25%	CSF3/CXCL5/CCL2/TNIP3/CXCL2/IL36A/TNFRSF1B/CXCL3/IDO1/NOS2/CXCL8/CXCL11/KMO/CXCL6/SELE/SOD2/IL1B/TNF/CXCL10/PTGS2/S100A7/IL1A/IL6/CXCL1/ZC3H12A/CSF1/VCAM1/IL36G/ACOD1/IRAK2/HCK/IRAK3/TNIP1/CSF2/CD68/CX3CL1/LYN/GJB2/TNFAIP3/SMAD6/PTAFR/EDN1/REN/S100A8/NFKBIA/PDCD1LG2/MRC1/ADM/FCGR2B/CD96/TLR2/TLR4/CCL5/GCH1/ALPL/TNFRSF11A/AKAP12/CD55/CXCL9/MAP2K3/SLC7A5/PTPN22/S100A9/CMPK2/SBNO2/NFKB1/KLRK1/CNR1/ASS1/TNIP2/OPRK1/SIRPA/JAK2/BCL10/TRIB1/CD274/RIPK2/LTA/LITAF/NOS1/SPI1/DMBT1/IL12B/TICAM1
BP	GO:0001819	positive regulation of cytokine production	396	0.541637	2.38238	1e-10	8.84111e-09	7.29474e-09	4923	tags=35%, list=16%, signal=29%	CD83/IL36A/FFAR2/IDO1/NOS2/EBI3/CCL1/LPL/IL1B/TNF/LTB/CLEC4E/PTGS2/SERPINB7/CCL19/IL1A/IL6/BATF/CD160/AIM2/IL1RL1/IL23A/CD28/ADRA2A/RASGRP1/C3AR1/IL18R1/IRAK3/LUM/ORM2/CD40/CSF2/CX3CL1/TLR7/IFNGR1/OAS3/LAPTM5/ALOX15B/SMAD3/SULF1/PTAFR/EREG/ZC3HAV1/PTPRJ/CYBB/RFTN1/TMEM106A/POU2F2/CRLF2/CHI3L1/GBP5/TLR2/IL15/TLR4/IFI16/TRIM15/IL7/HILPDA/IL12RB1/AKAP12/ZP3/CSF1R/CD55/OAS2/SLC7A5/PTPN22/ADAM8/MMP12/TWIST1/RSAD2/SAA1/NOX1/OAS1/KLRK1/MMP8/PANX1/CARD11/IFIH1/CD34/JAK2/BCL10/SEMA7A/IL4R/CD274/ISG15/PSEN1/RIPK2/HLA-F/LTA/C3/CGAS/DHX58/IL12B/TICAM1/NR4A3/FRMD8/ANXA1/HMOX1/CASP8/CD58/TRAF2/HIF1A/SPHK1/SRC/CD2/HTR2B/IL6ST/IL27RA/MEFV/CCDC88B/TLR3/RELA/LACC1/FADD/USP50/DDX21/LGALS9/LEP/HLA-E/ADAM17/PRKD2/LY9/STAT1/MAPKAPK2/DDIT3/CYRIB/TRIM16/IRF1/RNF135/MCOLN2/TBK1/NLRP10/BMPR1A/PELI1/AKIRIN2/EIF2AK2/RGCC
BP	GO:0006959	humoral immune response	186	0.584428	2.37952	1e-10	8.84111e-09	7.29474e-09	3820	tags=32%, list=13%, signal=28%	CXCL5/CCL2/DEFB4A/CXCL2/CD83/CXCL3/EBI3/CXCL8/CXCL11/CXCL6/IL1B/TNF/SEMG1/CXCL10/S100A7/C8A/PI3/IL6/CXCL1/IFNB1/ACOD1/CD28/PGLYRP4/S100A12/RNASE7/CFB/SEMG2/PRSS2/IFNA21/GPR183/POU2F2/FCGR2B/C4BPB/IL7/PGLYRP3/BCL2/SPNS2/ZP3/CD55/CXCL9/SPRR2A/IGHV4-39/S100A9/RNASE6/IGKC/HLA-DQB1/IFNE/FGA/TRAF3IP2/C2/LTA/PGC/WFDC12/C3/WFDC5/DMBT1/IFNA1/C8G/CR1L/WFDC10B
BP	GO:0050900	leukocyte migration	342	0.545334	2.35854	1e-10	8.84111e-09	7.29474e-09	4374	tags=30%, list=14%, signal=26%	TNFAIP6/CCL20/CCL4/CXCL5/CCL2/CXCL2/FFAR2/CXCL3/TNFSF18/TNFSF14/CXCL8/CCL1/CXCL11/CXCL6/SELE/IL1B/TNF/CXCL10/S100A7/CCL8/CCL19/IL1A/IL6/CXCL1/CSF1/CCL21/VCAM1/CCL22/CCL17/CD177/IL23A/ASB2/HCK/S100A12/CCL7/C3AR1/ICAM1/CYP7B1/HRH1/CX3CL1/LYN/SLC12A2/ZAP70/PTAFR/ADTRP/EDN1/S100A8/CHST2/NINJ1/GPR183/GPR18/CCL5/TNFRSF11A/STK10/SPNS2/ZP3/CSF1R/CXCL9/S100A9/ADAM8/FLT1/SAA1/TRPM2/KLRK1/CD47/VAV1/CD99/CXCL16/CD34/VEGFA/LYVE1/SIRPA/CORO1A/EXT1/ST3GAL4/CCL28/EPS8/PGF/SWAP70/MSN/SPI1/EDN2/DAPK2/BDKRB1/CXCR4/SELL/ANXA1/MYH9/RAC1/HMOX1/LRCH1/PTK2B/DBH/SRC/IL27RA/CXCR2/RAC2/TNFRSF18/FADD/LGALS9/LEP/ADAM17
BP	GO:0071356	cellular response to tumor necrosis factor	200	0.57114	2.35443	1e-10	8.84111e-09	7.29474e-09	4589	tags=32%, list=15%, signal=27%	CCL20/CCL4/CCL2/TNFRSF1B/TNFSF18/CXCL8/CCL1/TNF/TNFRSF4/CCL8/CD70/CCL19/ZC3H12A/BIRC3/CCL21/AIM2/VCAM1/CCL22/CCL17/ACOD1/CCL7/GBP2/GBP1/CD40/CX3CL1/TNFAIP3/LAPTM5/EDN1/NFKBIA/CHI3L1/CCL5/TNFRSF11A/AKAP12/CYLD/NFATC1/NKX3-1/NFKB1/ASS1/JAK2/TRAF3IP2/EXT1/GBP3/PID1/RFFL/TP53/IKBKB/TRAF1/CASP8/CD58/TRAF2/SPHK1/PTK2B/CAMP/FAS/RELA/TNFRSF18/MAP3K5/SPPL2A/ADAM17/IL18BP/HYAL1/TANK/STAT1
BP	GO:0097529	myeloid leukocyte migration	211	0.56753	2.34714	1e-10	8.84111e-09	7.29474e-09	2713	tags=22%, list=9%, signal=20%	TNFAIP6/CCL20/CCL4/CXCL5/CCL2/CXCL2/CXCL3/TNFSF18/CXCL8/CCL1/CXCL11/CXCL6/IL1B/CXCL10/S100A7/CCL8/CCL19/IL1A/IL6/CXCL1/CSF1/CCL21/CCL22/CCL17/CD177/IL23A/S100A12/CCL7/C3AR1/HRH1/CX3CL1/LYN/EDN1/S100A8/CCL5/TNFRSF11A/CSF1R/CXCL9/S100A9/ADAM8/FLT1/SAA1/CD47/VAV1/CD99/VEGFA/SIRPA
BP	GO:0042110	T cell activation	454	0.524446	2.34153	1e-10	8.84111e-09	7.29474e-09	5327	tags=34%, list=17%, signal=28%	CCL2/CD83/TNFRSF1B/TNFRSF9/IDO1/TNFSF18/EBI3/ICOSLG/TNFSF14/IL4I1/LRRC32/IL1B/VNN1/TNFRSF4/CLEC4E/FGL2/CD70/CCL19/IL1A/IL6/ZC3H12A/CCL21/BATF/CD160/IL7R/VCAM1/ADORA2A/IL23A/IFNB1/SIRPB1/CD28/ZEB1/RASGRP1/IL2RG/DLL4/IL18R1/NFKBIZ/ICAM1/RELB/BID/LYN/SLC46A2/ICOS/LAPTM5/SMAD3/ZAP70/SOCS1/SDC4/TRAC/IFNA21/PDCD1LG2/GPR183/FCGR2B/IL15/PSG9/GPR18/ACTL6B/CD1D/IL7/CCL5/IL12RB1/BCL2/IGF1/LCP1/ZP3/CTLA4/CD55/PTPN22/ADAM8/RSAD2/HLA-DQB1/IFNE/KLRK1/KLRC1/CD47/VAV1/CARD11/MAP3K8/SIRPA/JAK2/TRAF3IP2/CORO1A/BCL10/HLA-DQA1/ARG2/JAK3/IL4R/CD274/LGALS9C/HLA-DQA2/LGALS9B/PSEN1/CEACAM1/RIPK2/NCK1/TP53/CD5/CGAS/MSN/MICB/BTN2A2/SPI1/IL12B/CD44/CD247/FZD8/FZD7/IFNA1/NFKBID/RAB27A/ANXA1/MYH9/CASP8/LOXL3/SLC7A1/CTPS1/SRC/CD2/IL6ST/IL27RA/WNT10B/CCDC88B/RAC2/CTNNB1/RAG2/FADD/TFRC/LGALS9/LEP/HLA-E/PKNOX1/ADAM17/LY9/RUNX2/ARMC5/CYRIB/IRF1/TNFSF11/RUNX3/PRELID1/PELI1/JMJD6/DUSP3/PSMB10/HLA-DQB2/SLAMF7/KIF13B/BCL3/IL4/AGER/EFNB1/WNT4/CCND3
BP	GO:0051249	regulation of lymphocyte activation	432	0.525148	2.33551	1e-10	8.84111e-09	7.29474e-09	4364	tags=29%, list=14%, signal=25%	CCL2/PGLYRP2/CD83/TNFRSF1B/TNFRSF9/IDO1/TNFSF18/EBI3/ICOSLG/TNFSF14/IL4I1/LRRC32/IL1B/VNN1/TNFRSF4/FGL2/CD70/CCL19/IL1A/IL6/ZC3H12A/CCL21/BATF/KLRC2/CD160/IL7R/VCAM1/ADORA2A/IL23A/IFNB1/SIRPB1/CD28/ZEB1/RASGRP1/IL2RG/NFKBIZ/BID/CD40/LYN/FCRL3/SLC46A2/TNFAIP3/ICOS/LAPTM5/ZAP70/SOCS1/SDC4/IL15RA/PDCD1LG2/GPR183/FCGR2B/IL15/TLR4/PSG9/ACTL6B/CD1D/IL7/PGLYRP3/CCL5/KLRD1/IL12RB1/BCL2/IGF1/ZP3/CTLA4/CD55/PRLR/PTPN22/IGHV4-39/ADAM8/CLCF1/IGKC/HLA-DQB1/KLRK1/KLRC1/CD47/VAV1/CARD11/TNIP2/MAP3K8/SIRPA/IRS2/JAK2/CORO1A/BCL10/HLA-DQA1/ARG2/JAK3/IL4R/CD274/LGALS9C/HLA-DQA2/LGALS9B/CEACAM1/RIPK2/NCK1/HLA-F/CD5/CGAS/INHA/BTN2A2/IL12B/TICAM1/NFKBID/ANXA1/APLF/LOXL3/SLC7A1/CD19/TNFSF13/SRC/CD2/IL6ST/IL27RA/WNT10B/CCDC88B/RAC2/CTNNB1/RAG2/FADD/TFRC/LGALS9/LEP/HLA-E
BP	GO:0031349	positive regulation of defense response	252	0.553296	2.32711	1e-10	8.84111e-09	7.29474e-09	3592	tags=30%, list=12%, signal=26%	FFAR2/IDO1/SH2D1B/TNFSF18/CCL1/LPL/C2CD4A/IL1B/TNF/PTGS2/PDE2A/IL6/KLRC2/CD160/AIM2/ZBP1/IL1RL1/IKBKE/IL23A/IFNB1/ACOD1/CD28/RASGRP1/HCK/S100A12/NFKBIZ/TNIP1/CX3CL1/TLR7/LYN/EREG/S100A8/PLA2G2A/NFKBIA/NINJ1/LGALS2/GBP5/TLR2/IL15/TLR4/IFI16/CD1D/CCL5/KLRD1/TNFRSF11A/ZP3/S100A9/ADAM8/ZNFX1/MMP12/ETS1/OSMR/KLRK1/MMP8/OPTN/CNR1/CD47/VAV1/ALOX5AP/JAK2/PLSCR1/IFI35/LDLR/RIPK2/HLA-F/LTA/PGC/C3/CGAS/IKBKB/NMI/SPI1/IL12B/NLRC5/C2CD4B
BP	GO:0002687	positive regulation of leukocyte migration	136	0.590117	2.32386	1e-10	8.84111e-09	7.29474e-09	4491	tags=34%, list=15%, signal=29%	CCL20/CCL4/TNFSF18/TNFSF14/CXCL8/CCL1/TNF/CXCL10/S100A7/CCL8/CCL19/IL1A/IL6/CSF1/CCL21/IL23A/CCL7/C3AR1/ICAM1/CX3CL1/PTAFR/EDN1/CCL5/ZP3/CSF1R/ADAM8/CD47/CD99/VEGFA/LYVE1/CORO1A/PGF/SWAP70/SPI1/EDN2/DAPK2/BDKRB1/RAC1/PTK2B/CXCR2/RAC2/TNFRSF18/FADD/LGALS9/ADAM17/VEGFD
BP	GO:0002697	regulation of immune effector process	303	0.543602	2.31287	1e-10	8.84111e-09	7.29474e-09	4762	tags=34%, list=16%, signal=29%	PGLYRP2/TNFRSF1B/FFAR2/NOS2/SH2D1B/TNFSF18/IL4I1/CXCL6/IL13RA2/IL1B/TNF/TNFRSF4/FGL2/C17orf99/CCL19/IL6/ZC3H12A/BATF/KLRC2/CD160/IL7R/NCF1/CD177/IL23A/IFNB1/CD28/RASGRP1/SERPINB4/IL18R1/NFKBIZ/IRAK3/ICAM1/CD40/SERPINB9/TLR7/LYN/FCRL3/LAPTM5/PTAFR/PTPRJ/FCGR2B/CD96/C4BPB/TLR4/CD1D/PGLYRP3/KLRD1/IL12RB1/ZP3/CD55/SLC7A5/PTPN22/CLCF1/TWIST1/RSAD2/KLRK1/KLRC1/CD47/PANX1/VAV1/ITGAM/BCL10/SEMA7A/JAK3/IL4R/CEACAM1/RIPK2/HLA-F/LTA/PGC/C3/CGAS/LITAF/DHX58/SPI1/IL12B/TICAM1/NR4A3/NFKBID/ANXA1/APLF/HMOX1/CR1L/DNAJB9/LOXL3/TRAF2/TNFSF13/IL27RA/TLR3/RAC2/LACC1/FADD/TFRC/DDX21/LGALS9/LEP/HLA-E/NECTIN2/DDX60/MAPKAPK2/CYRIB/HLA-B/C4BPA
BP	GO:0022407	regulation of cell-cell adhesion	421	0.521182	2.31133	1e-10	8.84111e-09	7.29474e-09	4364	tags=29%, list=14%, signal=26%	CCL2/CD83/IDO1/TNFSF18/EBI3/ICOSLG/TNFSF14/IL4I1/LRRC32/SERPINE2/SELE/IL1B/VNN1/TNF/FGL2/C1QTNF1/CD70/CCL19/CDSN/IL1A/IL6/ZC3H12A/CCL21/CD160/IL7R/VCAM1/ADORA2A/IL23A/IFNB1/SIRPB1/CD28/RASGRP1/IL2RG/NFKBIZ/MFSD2B/CX3CL1/LYN/ICOS/FGG/LAPTM5/ZAP70/SOCS1/PTAFR/IL1RN/ADTRP/SDC4/SH2B3/CHST2/ABCA12/PDCD1LG2/FCGR2B/IL15/BMP2/ACTL6B/CD1D/IL7/CCL5/IL12RB1/IGF1/ZP3/CTLA4/CD55/PTPN22/ADAM8/JAK1/ETS1/UBASH3B/KLF4/HLA-DQB1/KLRK1/CD47/ASS1/VAV1/CARD11/FGA/PLPP3/MAP3K8/VEGFA/PIEZO1/PLAUR/SIRPA/JAK2/CORO1A/BCL10/HLA-DQA1/ARG2/ST3GAL4/JAK3/EFNA5/IL4R/CCL28/CD274/LGALS9C/HLA-DQA2/LGALS9B/CEACAM1/RIPK2/NCK1/CD5/SWAP70/BTN2A2/SPI1/IL12B/CD44/NR4A3/NFKBID/MUC21/ANXA1/LOXL3/SLC7A1/MDGA1/SRC/IL6ST/IL27RA/WNT10B/CCDC88B/RELA/FUT3/RAG2/FADD/TFRC/LGALS9/LEP/HLA-E
BP	GO:0032103	positive regulation of response to external stimulus	390	0.525623	2.30368	1e-10	8.84111e-09	7.29474e-09	5724	tags=37%, list=19%, signal=31%	CCL4/FFAR2/IDO1/SH2D1B/TNFSF18/TNFSF14/CXCL8/CCL1/LPL/C2CD4A/IL1B/TNF/PLAT/CXCL10/PTGS2/S100A7/PDE2A/CCL19/IL6/CSF1/CCL21/KLRC2/CD160/AIM2/ZBP1/IL1RL1/IKBKE/IL23A/IFNB1/ACOD1/CD28/RASGRP1/HCK/S100A12/CCL7/C3AR1/NFKBIZ/PLAU/TNIP1/CX3CL1/TLR7/LYN/SMAD3/EREG/EDN1/S100A8/PLA2G2A/NFKBIA/NINJ1/GHRL/LGALS2/GBP5/TLR2/IL15/TLR4/IFI16/TRIM15/MET/CD1D/CCL5/KLRD1/TNFRSF11A/KDR/ZP3/CSF1R/OASL/S100A9/ADAM8/ZNFX1/MMP12/ETS1/OSMR/KLRK1/MMP8/OPTN/CNR1/CD47/VAV1/ALOX5AP/VEGFA/JAK2/FGFR1/PLSCR1/IFI35/LDLR/RIPK2/HLA-F/LTA/PGC/C3/PGF/CGAS/SWAP70/IKBKB/USF1/NMI/DHX58/SPI1/IL12B/NLRC5/EDN2/DAPK2/C2CD4B/CXCR4/TPBG/RAC1/LPAR1/PTK2B/SRC/IL6ST/CXCR2/TLR3/RAC2/FADD/RNF31/LGALS9/HLA-E/ADAM17/PRKD2/NECTIN2/VEGFD/DDX60/TBK1/TNFSF11/NLRP10/CLOCK/AKIRIN2/CASP4/DSCAM/RARRES2/IL4/PARP9/ITGA2/NEAT1/AGER/RIPK1/IGF1R/CTSC/SLC15A4/SFPQ/TNFRSF1A/CREB3L3/AKIRIN1/OXSR1/FCN2/TRIM5
BP	GO:0042098	T cell proliferation	179	0.561789	2.28045	1e-10	8.84111e-09	7.29474e-09	5847	tags=41%, list=19%, signal=34%	TNFRSF1B/TNFRSF9/IDO1/TNFSF18/EBI3/ICOSLG/TNFSF14/IL4I1/LRRC32/IL1B/TNFRSF4/CD70/CCL19/IL1A/IL6/VCAM1/IL23A/CD28/RASGRP1/BID/ZAP70/SDC4/PDCD1LG2/IL15/CD1D/CCL5/IL12RB1/IGF1/ZP3/CTLA4/CD55/PTPN22/CARD11/JAK2/CORO1A/ARG2/JAK3/CD274/LGALS9C/LGALS9B/RIPK2/NCK1/TP53/MSN/BTN2A2/IL12B/ANXA1/SLC7A1/CTPS1/IL6ST/IL27RA/CCDC88B/RAC2/CTNNB1/FADD/TFRC/LGALS9/LEP/HLA-E/ARMC5/IRF1/PELI1/PSMB10/IL4/AGER/EFNB1/WNT4/CCND3/HLA-A/TYK2/CASP3/ELF4/P2RX7/CR1
BP	GO:0051607	defense response to virus	271	0.537324	2.27308	1e-10	8.84111e-09	7.29474e-09	4896	tags=32%, list=16%, signal=28%	IL1B/FGL2/CXCL10/IL6/ZC3H12A/BIRC3/AIM2/ZBP1/IKBKE/APOBEC3B/IL23A/IFNB1/ACOD1/APOBEC3A/GBP1/IFIT3/CD40/TLR7/TNFAIP3/OAS3/ZC3HAV1/IFNGR2/PML/IFNA21/IFIT2/ISG20/TLR2/IL15/IFI16/TRIM15/IL12RB1/BCL2/OASL/CXCL9/OAS2/PTPN22/ZNFX1/MMP12/RSAD2/IFIT5/RNASE6/IFNAR2/OAS1/IFNE/RTP4/MX1/IFIH1/MX2/IFI44L/OPRK1/TRIM21/TRAF3IP2/GBP3/PLSCR1/DTX3L/PMAIP1/ISG15/APOBEC3F/CGAS/IRF2/MICB/DHX58/IFIT1/DMBT1/IL12B/SLFN11/TICAM1/NLRC5/IFNA1/MLKL/TLR3/TRIM38/TRIM25/RELA/FADD/DDX21/NT5C3A/TANK/DDX60/STAT1/ARMC5/IRF1/RNF135/TBK1/APOBEC3G/ADAR/PPM1B/EIF2AK2
BP	GO:0070663	regulation of leukocyte proliferation	217	0.548244	2.27266	1e-10	8.84111e-09	7.29474e-09	4364	tags=33%, list=14%, signal=29%	TNFRSF1B/TNFRSF9/IDO1/TNFSF18/EBI3/ICOSLG/IL4I1/LRRC32/IL1B/TNFRSF4/CCL8/CD70/CCL19/IL1A/IL6/CSF1/VCAM1/IL23A/CD28/BID/CD40/CSF2/LYN/FCRL3/TNFAIP3/ZAP70/SDC4/PDCD1LG2/GPR183/FCGR2B/IL15/TLR4/CD1D/IL7/CCL5/IL12RB1/BCL2/IGF1/ZP3/CTLA4/CSF1R/CD55/PRLR/PTPN22/CLCF1/CARD11/IRS2/JAK2/CORO1A/ARG2/JAK3/CD274/LGALS9C/LGALS9B/RIPK2/NCK1/BTN2A2/IL12B/TICAM1/ANXA1/HHEX/SLC7A1/IL6ST/IL27RA/CCDC88B/RAC2/CTNNB1/FADD/TFRC/LGALS9/LEP/HLA-E
BP	GO:0002285	lymphocyte activation involved in immune response	164	0.563033	2.26676	1e-10	8.84111e-09	7.29474e-09	4352	tags=34%, list=14%, signal=29%	PGLYRP2/TNFSF18/CLEC4E/FGL2/C17orf99/CCL19/IL6/ZC3H12A/BATF/KLRC2/GAPT/IL23A/IFNB1/MFNG/CD28/IL18R1/NFKBIZ/ICAM1/RELB/DOCK10/CD40/IFNA21/PLCL2/GPR183/FCGR2B/TLR4/PGLYRP3/IL12RB1/LCP1/CLCF1/IFNE/CORO1A/JAK3/IL4R/PSEN1/CEACAM1/RIPK2/TP53/HLA-F/SWAP70/SPI1/IL12B/IFNA1/NFKBID/RAB27A/ANXA1/APLF/LOXL3/CD19/TNFSF13/PTK2B/IL27RA/ST3GAL1/RAG2/TFRC/LGALS9
BP	GO:0051251	positive regulation of lymphocyte activation	291	0.533579	2.2649	1e-10	8.84111e-09	7.29474e-09	4364	tags=30%, list=14%, signal=26%	CCL2/CD83/EBI3/ICOSLG/TNFSF14/IL4I1/IL1B/VNN1/TNFRSF4/CD70/CCL19/IL1A/IL6/CCL21/KLRC2/CD160/IL7R/VCAM1/IL23A/SIRPB1/CD28/RASGRP1/IL2RG/NFKBIZ/CD40/LYN/FCRL3/ICOS/ZAP70/SOCS1/IL15RA/PDCD1LG2/GPR183/IL15/TLR4/ACTL6B/CD1D/IL7/CCL5/IL12RB1/BCL2/IGF1/ZP3/CD55/PRLR/PTPN22/IGHV4-39/ADAM8/CLCF1/IGKC/HLA-DQB1/KLRK1/CD47/VAV1/CARD11/TNIP2/MAP3K8/SIRPA/IRS2/JAK2/CORO1A/BCL10/HLA-DQA1/JAK3/IL4R/CD274/HLA-DQA2/RIPK2/NCK1/HLA-F/CD5/BTN2A2/IL12B/TICAM1/NFKBID/ANXA1/SLC7A1/TNFSF13/SRC/IL6ST/IL27RA/WNT10B/CCDC88B/FADD/TFRC/LGALS9/LEP/HLA-E
BP	GO:0070661	leukocyte proliferation	280	0.533908	2.26303	1e-10	8.84111e-09	7.29474e-09	4364	tags=31%, list=14%, signal=27%	TNFRSF1B/TNFRSF9/IDO1/TNFSF18/EBI3/ICOSLG/TNFSF14/IL4I1/LRRC32/IL1B/TNFRSF4/CCL8/CD70/CCL19/IL1A/IL6/CSF1/IL7R/VCAM1/GAPT/IL23A/IFNB1/CD28/RASGRP1/BID/CD40/CSF2/CX3CL1/LYN/FCRL3/TNFAIP3/ZAP70/SDC4/IFNA21/PLCL2/PDCD1LG2/GPR183/FCGR2B/IL15/TLR4/CD1D/IL7/CCL5/IL12RB1/BCL2/IGF1/ZP3/CTLA4/CSF1R/CD55/PRLR/PTPN22/CLCF1/IFNE/CARD11/IRS2/JAK2/CORO1A/ARG2/JAK3/CD274/LGALS9C/LGALS9B/RIPK2/NCK1/TP53/MSN/BTN2A2/IL12B/TICAM1/IFNA1/ANXA1/HHEX/SLC7A1/CD19/CTPS1/IL6ST/IL27RA/CCDC88B/RAC2/CTNNB1/RAG2/FADD/TFRC/LGALS9/LEP/HLA-E
BP	GO:0140546	defense response to symbiont	272	0.53451	2.26042	1e-10	8.84111e-09	7.29474e-09	4896	tags=32%, list=16%, signal=27%	IL1B/FGL2/CXCL10/IL6/ZC3H12A/BIRC3/AIM2/ZBP1/IKBKE/APOBEC3B/IL23A/IFNB1/ACOD1/APOBEC3A/GBP1/IFIT3/CD40/TLR7/TNFAIP3/OAS3/ZC3HAV1/IFNGR2/PML/IFNA21/IFIT2/ISG20/TLR2/IL15/IFI16/TRIM15/IL12RB1/BCL2/OASL/CXCL9/OAS2/PTPN22/ZNFX1/MMP12/RSAD2/IFIT5/RNASE6/IFNAR2/OAS1/IFNE/RTP4/MX1/IFIH1/MX2/IFI44L/OPRK1/TRIM21/TRAF3IP2/GBP3/PLSCR1/DTX3L/PMAIP1/ISG15/APOBEC3F/CGAS/IRF2/MICB/DHX58/IFIT1/DMBT1/IL12B/SLFN11/TICAM1/NLRC5/IFNA1/MLKL/TLR3/TRIM38/TRIM25/RELA/FADD/DDX21/NT5C3A/TANK/DDX60/STAT1/ARMC5/IRF1/RNF135/TBK1/APOBEC3G/ADAR/PPM1B/EIF2AK2
BP	GO:0032943	mononuclear cell proliferation	252	0.537388	2.2602	1e-10	8.84111e-09	7.29474e-09	4364	tags=32%, list=14%, signal=28%	TNFRSF1B/TNFRSF9/IDO1/TNFSF18/EBI3/ICOSLG/TNFSF14/IL4I1/LRRC32/IL1B/TNFRSF4/CD70/CCL19/IL1A/IL6/CSF1/IL7R/VCAM1/GAPT/IL23A/IFNB1/CD28/RASGRP1/BID/CD40/LYN/FCRL3/ZAP70/SDC4/IFNA21/PLCL2/PDCD1LG2/GPR183/FCGR2B/IL15/TLR4/CD1D/IL7/CCL5/IL12RB1/BCL2/IGF1/ZP3/CTLA4/CD55/PRLR/PTPN22/CLCF1/IFNE/CARD11/IRS2/JAK2/CORO1A/ARG2/JAK3/CD274/LGALS9C/LGALS9B/RIPK2/NCK1/TP53/MSN/BTN2A2/IL12B/TICAM1/IFNA1/ANXA1/SLC7A1/CD19/CTPS1/IL6ST/IL27RA/CCDC88B/RAC2/CTNNB1/RAG2/FADD/TFRC/LGALS9/LEP/HLA-E
BP	GO:0032944	regulation of mononuclear cell proliferation	197	0.548455	2.25955	1e-10	8.84111e-09	7.29474e-09	4364	tags=34%, list=14%, signal=29%	TNFRSF1B/TNFRSF9/IDO1/TNFSF18/EBI3/ICOSLG/IL4I1/LRRC32/IL1B/TNFRSF4/CD70/CCL19/IL1A/IL6/CSF1/VCAM1/IL23A/CD28/BID/CD40/LYN/FCRL3/ZAP70/SDC4/PDCD1LG2/GPR183/FCGR2B/IL15/TLR4/CD1D/IL7/CCL5/IL12RB1/BCL2/IGF1/ZP3/CTLA4/CD55/PRLR/PTPN22/CLCF1/CARD11/IRS2/JAK2/CORO1A/ARG2/JAK3/CD274/LGALS9C/LGALS9B/RIPK2/NCK1/BTN2A2/IL12B/TICAM1/ANXA1/SLC7A1/IL6ST/IL27RA/CCDC88B/RAC2/CTNNB1/FADD/TFRC/LGALS9/LEP/HLA-E
MF	GO:0048018	receptor ligand activity	362	0.519339	2.25781	1e-10	8.84111e-09	7.29474e-09	2894	tags=24%, list=9%, signal=22%	CSF3/CCL20/IL17C/CCL4/CXCL5/CCL2/DEFB4A/CXCL2/IL36A/CXCL3/TNFSF18/EBI3/TNFSF14/CXCL8/CCL1/TNFSF15/CXCL11/CXCL6/IL1B/TNF/LTB/TFF1/CXCL10/C17orf99/CCL8/IL32/CD70/CCL19/IL1A/IL6/CXCL1/CSF1/CCL21/IL19/IL36G/CCL22/CCL17/IL23A/IFNB1/ALKAL2/SPX/CGA/CCL7/AMH/HBEGF/CSF2/CX3CL1/GNRH2/IL20/CDC42EP2/SEMA3D/EREG/IL1RN/EDN1/NAMPT/IFNA21/LIF/GHRL/STC1/ADM/IL15/BMP2/IL7/CCL5/IGF1/INHBE/BMP3/ZP3/CXCL9/STC2/NDP/CLCF1/APLN/SEMA6A/VGF/FGF5/SEMA3C/IFNE/CCN6/CXCL16/CMTM3/VEGFA/MACC1/ASIP/SEMA7A/EFNA5/CCL28
BP	GO:0002696	positive regulation of leukocyte activation	333	0.524135	2.2552	1e-10	8.84111e-09	7.29474e-09	4364	tags=29%, list=14%, signal=25%	CCL2/CD83/EBI3/ICOSLG/TNFSF14/IL4I1/IL1B/VNN1/TNF/TNFRSF4/CD70/CCL19/IL1A/IL6/CCL21/KLRC2/CD160/IL7R/VCAM1/IL1RL1/CD177/IL23A/SIRPB1/CD28/RASGRP1/IL2RG/NFKBIZ/CD40/LYN/FCRL3/ICOS/ZAP70/SOCS1/PTAFR/IL15RA/PDCD1LG2/GPR183/CRLF2/IL15/TLR4/ACTL6B/CD1D/IL7/CCL5/IL12RB1/BCL2/IGF1/ZP3/CD55/PRLR/PTPN22/IGHV4-39/ADAM8/CLCF1/IGKC/HLA-DQB1/KLRK1/MMP8/CD47/VAV1/CARD11/TNIP2/MAP3K8/ITGAM/SIRPA/IRS2/JAK2/CORO1A/BCL10/HLA-DQA1/JAK3/IL4R/CD274/HLA-DQA2/RIPK2/NCK1/HLA-F/CD5/BTN2A2/IL12B/TICAM1/NR4A3/PLA2G4A/NFKBID/ANXA1/SLC7A1/TNFSF13/SRC/CD2/IL6ST/IL27RA/WNT10B/CCDC88B/FADD/TFRC/LGALS9/LEP/HLA-E
BP	GO:0050727	regulation of inflammatory response	315	0.526962	2.25414	1e-10	8.84111e-09	7.29474e-09	4266	tags=30%, list=14%, signal=26%	TNFAIP6/PGLYRP2/TNFRSF1B/FFAR2/IDO1/TNFSF18/DUOXA2/CCL1/LPL/C2CD4A/SELE/IL1B/TNF/PTGS2/CASP5/PDE2A/IL6/BIRC3/BCL6B/AIM2/ADORA2A/ZBP1/IL1RL1/NCF1/IL23A/ACOD1/CD28/HCK/S100A12/LRFN5/NFKBIZ/TNIP1/AOAH/CX3CL1/TLR7/LYN/PTGES/IL20/CDH5/TNFAIP3/SMAD3/S100A8/PLA2G2A/RHBDF2/NFKBIA/NINJ1/GHRL/LGALS2/FCGR2B/TLR2/TNC/IL15/TLR4/PIK3AP1/CCL5/TNFRSF11A/IGF1/ZP3/CYLD/PPARG/S100A9/ADAM8/PLK2/ETS1/KLF4/SBNO2/SAA1/OSMR/FFAR4/NFKB1/MMP8/CNR1/CD47/ALOX5AP/SIRPA/JAK2/SEMA7A/IFI35/LDLR/LTA/MFHAS1/C3/NMI/IL12B/USP18/C2CD4B/ANXA1/ACE2/PSMA6/SPHK1/SRC/IL6ST/MEFV/TLR3/RELA/LACC1
MF	GO:0030546	signaling receptor activator activity	369	0.515392	2.25007	1e-10	8.84111e-09	7.29474e-09	2894	tags=24%, list=9%, signal=22%	CSF3/CCL20/IL17C/CCL4/CXCL5/CCL2/DEFB4A/CXCL2/IL36A/CXCL3/TNFSF18/EBI3/TNFSF14/CXCL8/CCL1/TNFSF15/CXCL11/CXCL6/IL1B/TNF/LTB/TFF1/CXCL10/C17orf99/CCL8/IL32/CD70/CCL19/IL1A/IL6/CXCL1/CSF1/CCL21/IL19/IL36G/CCL22/CCL17/IL23A/IFNB1/ALKAL2/SPX/CGA/CCL7/AMH/HBEGF/CSF2/CX3CL1/GNRH2/IL20/CDC42EP2/SEMA3D/EREG/IL1RN/EDN1/NAMPT/IFNA21/LIF/GHRL/STC1/ADM/IL15/BMP2/IL7/CCL5/IGF1/INHBE/BMP3/ZP3/CXCL9/STC2/NDP/CLCF1/APLN/SEMA6A/VGF/FGF5/SEMA3C/IFNE/CCN6/CXCL16/CMTM3/VEGFA/MACC1/ASIP/SEMA7A/EFNA5/CCL28
BP	GO:0045088	regulation of innate immune response	205	0.545099	2.2488	1e-10	8.84111e-09	7.29474e-09	4882	tags=33%, list=16%, signal=28%	FFAR2/SH2D1B/BIRC3/KLRC2/CD160/AIM2/ZBP1/NCF1/IKBKE/IFNB1/ACOD1/RASGRP1/HCK/SERPINB4/IRAK3/SERPINB9/LYN/TNFAIP3/OAS3/SOCS1/EREG/GBP5/FCGR2B/CD96/TLR4/IFI16/CD1D/CCL5/KLRD1/PPARG/PARP14/PTPN22/ADAM8/ZNFX1/MMP12/OAS1/KLRK1/KLRC1/VAV1/TRIM21/PLSCR1/IFI35/ISG15/CEACAM1/HLA-F/CGAS/IKBKB/NMI/DHX58/SPI1/IL12B/NLRC5/USP18/CASP8/SRC/N4BP1/FADD/LGALS9/LEP/HLA-E/NECTIN2/IRF1/RNF135/TBK1/HLA-B/ADAR/AKIRIN2
BP	GO:0046651	lymphocyte proliferation	246	0.537009	2.24241	1e-10	8.84111e-09	7.29474e-09	4364	tags=33%, list=14%, signal=28%	TNFRSF1B/TNFRSF9/IDO1/TNFSF18/EBI3/ICOSLG/TNFSF14/IL4I1/LRRC32/IL1B/TNFRSF4/CD70/CCL19/IL1A/IL6/IL7R/VCAM1/GAPT/IL23A/IFNB1/CD28/RASGRP1/BID/CD40/LYN/FCRL3/ZAP70/SDC4/IFNA21/PLCL2/PDCD1LG2/GPR183/FCGR2B/IL15/TLR4/CD1D/IL7/CCL5/IL12RB1/BCL2/IGF1/ZP3/CTLA4/CD55/PRLR/PTPN22/CLCF1/IFNE/CARD11/IRS2/JAK2/CORO1A/ARG2/JAK3/CD274/LGALS9C/LGALS9B/RIPK2/NCK1/TP53/MSN/BTN2A2/IL12B/TICAM1/IFNA1/ANXA1/SLC7A1/CD19/CTPS1/IL6ST/IL27RA/CCDC88B/RAC2/CTNNB1/RAG2/FADD/TFRC/LGALS9/LEP/HLA-E
BP	GO:0002685	regulation of leukocyte migration	205	0.543294	2.24135	1e-10	8.84111e-09	7.29474e-09	4509	tags=31%, list=15%, signal=27%	TNFAIP6/CCL20/CCL4/CCL2/TNFSF18/TNFSF14/CXCL8/CCL1/SELE/TNF/CXCL10/S100A7/CCL8/CCL19/IL1A/IL6/CSF1/CCL21/IL23A/CCL7/C3AR1/ICAM1/CX3CL1/LYN/PTAFR/ADTRP/EDN1/CHST2/GPR18/CCL5/STK10/SPNS2/ZP3/CSF1R/ADAM8/KLRK1/CD47/CD99/VEGFA/LYVE1/CORO1A/ST3GAL4/CCL28/PGF/SWAP70/MSN/SPI1/EDN2/DAPK2/BDKRB1/ANXA1/RAC1/HMOX1/LRCH1/PTK2B/IL27RA/CXCR2/RAC2/TNFRSF18/FADD/LGALS9/ADAM17/VEGFD/CCN3
BP	GO:0050670	regulation of lymphocyte proliferation	193	0.545773	2.23457	1e-10	8.84111e-09	7.29474e-09	4364	tags=34%, list=14%, signal=29%	TNFRSF1B/TNFRSF9/IDO1/TNFSF18/EBI3/ICOSLG/IL4I1/LRRC32/IL1B/TNFRSF4/CD70/CCL19/IL1A/IL6/VCAM1/IL23A/CD28/BID/CD40/LYN/FCRL3/ZAP70/SDC4/PDCD1LG2/GPR183/FCGR2B/IL15/TLR4/CD1D/IL7/CCL5/IL12RB1/BCL2/IGF1/ZP3/CTLA4/CD55/PRLR/PTPN22/CLCF1/CARD11/IRS2/JAK2/CORO1A/ARG2/JAK3/CD274/LGALS9C/LGALS9B/RIPK2/NCK1/BTN2A2/IL12B/TICAM1/ANXA1/SLC7A1/IL6ST/IL27RA/CCDC88B/RAC2/CTNNB1/FADD/TFRC/LGALS9/LEP/HLA-E
BP	GO:0050867	positive regulation of cell activation	344	0.516133	2.23177	1e-10	8.84111e-09	7.29474e-09	4457	tags=29%, list=15%, signal=25%	CCL2/CD83/EBI3/ICOSLG/TNFSF14/IL4I1/IL1B/VNN1/TNF/TNFRSF4/CD70/CCL19/IL1A/IL6/CCL21/KLRC2/CD160/IL7R/VCAM1/IL1RL1/CD177/IL23A/SIRPB1/CD28/RASGRP1/IL2RG/NFKBIZ/CD40/LYN/FCRL3/ICOS/ZAP70/SOCS1/PTAFR/IL15RA/PDCD1LG2/GPR183/CRLF2/IL15/TLR4/ACTL6B/CD1D/IL7/CCL5/IL12RB1/BCL2/IGF1/ZP3/CD55/PRLR/PTPN22/IGHV4-39/ADAM8/CLCF1/IGKC/HLA-DQB1/KLRK1/MMP8/CD47/VAV1/CARD11/TNIP2/MAP3K8/ITGAM/SIRPA/IRS2/JAK2/CORO1A/BCL10/HLA-DQA1/JAK3/IL4R/CD274/HLA-DQA2/RIPK2/NCK1/HLA-F/CD5/BTN2A2/IL12B/TICAM1/NR4A3/PLA2G4A/NFKBID/ANXA1/SLC7A1/TNFSF13/SRC/CD2/IL6ST/IL27RA/WNT10B/CCDC88B/FADD/TFRC/LGALS9/LEP/HLA-E/NECTIN2/CCN2
BP	GO:0002703	regulation of leukocyte mediated immunity	197	0.540725	2.22771	1e-10	8.84111e-09	7.29474e-09	4762	tags=34%, list=16%, signal=29%	TNFRSF1B/NOS2/SH2D1B/IL4I1/CXCL6/IL13RA2/IL1B/TNF/C17orf99/IL6/KLRC2/CD160/IL7R/CD177/IL23A/IFNB1/CD28/RASGRP1/SERPINB4/IL18R1/ICAM1/CD40/SERPINB9/LYN/PTAFR/FCGR2B/CD96/C4BPB/TLR4/CD1D/KLRD1/IL12RB1/ZP3/CD55/CLCF1/RSAD2/KLRK1/KLRC1/VAV1/ITGAM/JAK3/IL4R/CEACAM1/HLA-F/LTA/C3/SPI1/IL12B/TICAM1/APLF/HMOX1/CR1L/TRAF2/TNFSF13/IL27RA/TLR3/RAC2/FADD/TFRC/DDX21/LGALS9/LEP/HLA-E/NECTIN2/CYRIB/HLA-B/C4BPA
BP	GO:0002699	positive regulation of immune effector process	206	0.534123	2.20304	1e-10	8.84111e-09	7.29474e-09	4759	tags=34%, list=16%, signal=29%	FFAR2/NOS2/SH2D1B/IL13RA2/IL1B/TNF/TNFRSF4/C17orf99/CCL19/IL6/KLRC2/CD160/CD177/IL23A/CD28/RASGRP1/IL18R1/NFKBIZ/CD40/TLR7/LYN/LAPTM5/PTAFR/PTPRJ/TLR4/CD1D/KLRD1/IL12RB1/ZP3/CD55/SLC7A5/PTPN22/CLCF1/RSAD2/KLRK1/PANX1/VAV1/ITGAM/BCL10/SEMA7A/IL4R/RIPK2/HLA-F/LTA/PGC/C3/DHX58/SPI1/IL12B/TICAM1/NR4A3/NFKBID/ANXA1/HMOX1/DNAJB9/TRAF2/TNFSF13/TLR3/RAC2/LACC1/FADD/TFRC/DDX21/LGALS9/HLA-E/NECTIN2/DDX60/MAPKAPK2/CYRIB/HLA-B
BP	GO:0002831	regulation of response to biotic stimulus	313	0.515208	2.20179	1e-10	8.84111e-09	7.29474e-09	4919	tags=31%, list=16%, signal=27%	FFAR2/SH2D1B/IL4I1/CXCL6/IL1B/FGL2/ZC3H12A/BIRC3/KLRC2/CD160/AIM2/ZBP1/NCF1/IKBKE/IL23A/IFNB1/ACOD1/RASGRP1/HCK/SERPINB4/IRAK3/SERPINB9/CX3CL1/LYN/TNFAIP3/OAS3/SOCS1/EREG/GBP5/FCGR2B/CD96/IL15/TLR4/IFI16/TRIM15/CD1D/CCL5/KLRD1/IL12RB1/OASL/CD55/PPARG/PARP14/PTPN22/ADAM8/ZNFX1/MMP12/OAS1/KLRK1/OPTN/KLRC1/VAV1/TRIM21/TRAF3IP2/ARG2/PLSCR1/DTX3L/IFI35/TRIB1/CD274/ISG15/CEACAM1/RIPK2/HLA-F/PGC/APOBEC3F/CGAS/IKBKB/NMI/MICB/DHX58/IFIT1/SPI1/IL12B/NLRC5/USP18/CASP8/SRC/N4BP1/TRIM38/FADD/RNF31/LGALS9/LEP/HLA-E/NECTIN2/DDX60/STAT1/IRF1/RNF135/TBK1/APOBEC3G/HLA-B/NLRP10/ADAR/PPM1B/AKIRIN2/MAPKBP1
BP	GO:1903131	mononuclear cell differentiation	399	0.495296	2.18386	1e-10	8.84111e-09	7.29474e-09	4791	tags=30%, list=16%, signal=25%	PGLYRP2/CD83/TNFRSF9/TNFSF18/IL4I1/IL1B/VNN1/CLEC4E/HDAC9/BATF3/FGL2/C17orf99/CCL19/IL1A/IL6/ZC3H12A/CSF1/BATF/IL7R/VCAM1/IL23A/IFNB1/MFNG/CD28/ZEB1/RASGRP1/IL2RG/UBD/DLL4/IL18R1/NFKBIZ/RELB/DOCK10/CSF2/LYN/FCRL3/GPR68/SLC46A2/ZAP70/SOCS1/IL15RA/IFNA21/PTPRJ/PLCL2/GPR183/FCGR2B/IL15/IFI16/PSG9/GPR18/ACTL6B/CD1D/IL7/PGLYRP3/IL12RB1/BCL2/CTLA4/CSF1R/PPARG/ITGB8/PTPN22/NFATC1/ADAM8/CLCF1/RSAD2/TRPM2/IFNE/KLRC1/VAV1/CARD11/VEGFA/TRAF3IP2/ITGB6/JAK3/IL4R/PSEN1/RIPK2/MYC/TP53/ZBTB46/INHA/BTN2A2/SPI1/IL12B/FZD8/FZD7/IFNA1/NFKBID/TMEM176B/ANXA1/MYH9/DNAJB9/LOXL3/HHEX/CD19/PTK2B/CD2/WNT10B/BAK1/CTNNB1/ST3GAL1/RAG2/FADD/BLNK/LGALS9/LEP/PKNOX1/ADAM17/DCLRE1C/BATF2/IL31RA/LY9/RUNX2/ARMC5/FZD9/IRF1/HLA-B/RUNX3/PRELID1
MF	GO:0030545	signaling receptor regulator activity	400	0.494141	2.17654	1e-10	8.84111e-09	7.29474e-09	2894	tags=22%, list=9%, signal=20%	CSF3/CCL20/IL17C/CCL4/CXCL5/CCL2/DEFB4A/CXCL2/IL36A/CXCL3/TNFSF18/EBI3/TNFSF14/CXCL8/CCL1/TNFSF15/CXCL11/CXCL6/IL1B/TNF/LTB/TFF1/CXCL10/C17orf99/CCL8/IL32/CD70/CCL19/IL1A/IL6/CXCL1/CSF1/CCL21/IL19/IL36G/CCL22/CCL17/IL23A/IFNB1/ALKAL2/SPX/CGA/CCL7/AMH/HBEGF/CSF2/CX3CL1/GNRH2/IL20/CDC42EP2/SEMA3D/EREG/IL1RN/EDN1/NAMPT/IFNA21/LIF/GHRL/STC1/ADM/IL15/BMP2/IL7/CCL5/IGF1/INHBE/BMP3/ZP3/CXCL9/STC2/NDP/CLCF1/APLN/SEMA6A/VGF/FGF5/IGSF1/SEMA3C/IFNE/CCN6/CXCL16/CMTM3/VEGFA/MACC1/ASIP/SEMA7A/EFNA5/CCL28
BP	GO:0019058	viral life cycle	289	0.50922	2.16061	1e-10	8.84111e-09	7.29474e-09	5724	tags=28%, list=19%, signal=23%	CCL2/TRIML2/CXCL8/TRIM10/TNF/TNFRSF4/TRIM31/CCL8/ZC3H12A/APOBEC3B/IFNB1/APOBEC3A/CD28/CLDN6/CIITA/ICAM1/TNIP1/PTX3/OAS3/ZC3HAV1/ISG20/MRC1/IFI16/TRIM15/CCL5/BCL2/SRPK1/TRIM14/OASL/CD55/OAS2/ZNFX1/RSAD2/IFIT5/TMPRSS2/LAMP3/OAS1/MX1/IFIH1/TMPRSS4/TRIM21/ITGB6/PLSCR1/LDLR/ISG15/HMGA2/APOBEC3F/SLC3A2/NEDD4/IFIT1/RESF1/CXCR4/NPC1/ACE2/SLC7A1/CTBP2/TPCN1/N4BP1/TRIM38/MOG/TRIM25/TFRC/LGALS9/NECTIN2/ARL8B/APOBEC3G/ADAR/VPS18/EIF2AK2/CHMP4B/CH25H/MID2/ITGA5/CCNK/ITGA2/NECTIN4/TRIM26/USP6NL/PKN2/INSR/TRIM5
BP	GO:0045785	positive regulation of cell adhesion	425	0.485284	2.1577	1e-10	8.84111e-09	7.29474e-09	5517	tags=32%, list=18%, signal=27%	CCL2/CD83/TNFSF18/EBI3/ICOSLG/TNFSF14/IL4I1/SELE/IL1B/VNN1/TNF/CD70/CCL19/IL1A/IL6/CSF1/CCL21/CD160/IL7R/VCAM1/IL23A/SIRPB1/CD28/RASGRP1/IL2RG/NFKBIZ/MFSD2B/CX3CL1/PRSS2/LYN/ICOS/FGG/SMAD3/ZAP70/SOCS1/PTAFR/OLFM4/SDC4/CHST2/PTPRJ/LIF/PDCD1LG2/IL15/ACTL6B/CD1D/IL7/CCL5/IL12RB1/IGF1/KDR/ZP3/CCN1/CD55/PTPN22/ADAM8/JAK1/ETS1/SAA1/HLA-DQB1/KLRK1/CD47/VAV1/CARD11/FGA/PLPP3/MAP3K8/MAP4K4/VEGFA/PIEZO1/PLAUR/SIRPA/JAK2/CORO1A/BCL10/HLA-DQA1/ST3GAL4/JAK3/IL4R/CCL28/CD274/HLA-DQA2/FOXC2/RREB1/RIPK2/NCK1/CD5/BTN2A2/IL12B/CD44/NR4A3/JUP/NFKBID/ANXA1/RAC1/SLC7A1/FRMD5/PTK2B/SRC/IL6ST/IL27RA/WNT10B/CCDC88B/RELA/TNFRSF18/FUT3/FADD/TFRC/TFE3/LGALS9/LEP/HLA-E/PRKD2/HYAL1/FSTL3/COL16A1/DAB2/CYRIB/MYO10/TNFSF11/RUNX3/HLA-DQB2/RNASE10/HAS2/IL4/ITGA5/ADAM9/ITGA2/CHST4/AGER/EFNB1/FERMT1/WNT4/HLA-A/DENND6A/YES1/TESK1/IL1RL2
BP	GO:0016032	viral process	385	0.492846	2.15433	1e-10	8.84111e-09	7.29474e-09	5847	tags=25%, list=19%, signal=21%	CCL4/CCL2/MGAT4C/TRIML2/CXCL8/CCL1/TRIM10/TNF/TNFRSF4/TRIM31/CCL8/ZC3H12A/APOBEC3B/IFNB1/APOBEC3A/CD28/CLDN6/CIITA/ICAM1/TNIP1/PTX3/OAS3/ZC3HAV1/ISG20/MRC1/IFI16/TRIM15/CCL5/BCL2/CSF1R/SRPK1/TRIM14/OASL/CD55/OAS2/ZNFX1/RSAD2/IFIT5/TMPRSS2/LAMP3/OAS1/MX1/IFIH1/TMPRSS4/TRIM21/ITGB6/ST3GAL4/PLSCR1/LDLR/ISG15/HMGA2/TP53/APOBEC3F/SLC3A2/USF1/NEDD4/FUT8/IFIT1/RESF1/CXCR4/NPC1/ACE2/SLC7A1/CTBP2/TPCN1/MGAT4A/N4BP1/TRIM38/MOG/TRIM25/ST3GAL1/TFRC/LGALS9/POU2F3/NECTIN2/STAT1/ARL8B/APOBEC3G/ADAR/VPS18/EIF2AK2/CHMP4B/CH25H/MID2/ITGA5/PARP9/CCNK/ITGA2/NECTIN4/TRIM26/USP6NL/PKN2/INSR/TRIM5/ZDHHC9/SP1/CR1
BP	GO:1902105	regulation of leukocyte differentiation	260	0.510643	2.14885	1e-10	8.84111e-09	7.29474e-09	4791	tags=29%, list=16%, signal=25%	TNFAIP6/PGLYRP2/CD83/TNFSF18/IL4I1/VNN1/TNF/FGL2/CCL19/ZC3H12A/CSF1/BATF/IL7R/IL23A/IFNB1/CD28/ZEB1/RASGRP1/IL2RG/NFKBIZ/LYN/FCRL3/IL20/GPR68/SLC46A2/EVI2B/ZAP70/SOCS1/IL15RA/LIF/FCGR2B/IL15/TLR4/PSG9/PPARGC1B/ACTL6B/IL7/PGLYRP3/IL12RB1/CTLA4/ADAM8/UBASH3B/TESC/CARD11/JAK3/IL4R/TRIB1/POU4F1/CEACAM1/RIPK2/MYC/ZBTB46/INHA/BTN2A2/IL12B/NFKBID/TMEM176B/ANXA1/CASP8/LOXL3/CREB1/CD2/WNT10B/TLR3/CUL4A/CTNNB1/RAG2/FADD/TFE3/LGALS9/FSTL3/IRF1/HLA-B/TNFSF11/RUNX3/PRELID1
BP	GO:0051091	positive regulation of DNA-binding transcription factor activity	235	0.514737	2.14343	1e-10	8.84111e-09	7.29474e-09	5407	tags=34%, list=18%, signal=28%	CSF3/TNFSF18/TRIML2/RELN/IL1B/TNF/TRIM31/IL6/AIM2/IKBKE/MYOCD/IRAK2/S100A12/IL18R1/IRAK3/AMH/CD40/CX3CL1/SMAD3/EDN1/S100A8/FOSL1/TLR2/TLR4/TRIM15/PPARGC1B/BMP2/IL18RAP/TNFRSF11A/TRIM14/PPARG/NDP/SLCO3A1/S100A9/ADAM8/NKX3-1/CFLAR/CARD11/PLPP3/TRIM21/VEGFA/JAK2/PPP2R5B/BCL10/HIPK2/RIPK2/IKBKB/TICAM1/JUP/TRAF1/SMO/TRAF2/PSMA6/SPHK1/WNT10B/TLR3/TRIM38/TRIM25/RELA/CTNNB1/TFRC/RNF31/LGALS9/PRKD2/DDIT3/SYT14P1/TNFSF11/CLOCK/MAP3K13/EIF2AK2/RGCC/PPRC1/ADGRF1/MID2/CRTC2/RHEBL1/AGER/RIPK1/MYD88/SAV1
BP	GO:0002460	adaptive immune response based on somatic recombination of immune receptors built from immunoglobulin superfamily domains	260	0.504275	2.12205	1e-10	8.84111e-09	7.29474e-09	4773	tags=32%, list=16%, signal=27%	TNFRSF1B/TNFSF18/EBI3/IL4I1/IL13RA2/IL1B/TNF/C17orf99/C8A/NFKB2/CD70/CCL19/IL6/ZC3H12A/BATF/IL7R/IL1RL1/GAPT/IL23A/IFNB1/CD28/IL18R1/NFKBIZ/ICAM1/RELB/CD40/BACH2/TNFAIP3/RFTN1/FCGR2B/C4BPB/TLR4/PSG9/CD1D/IL21R/KLRD1/IL12RB1/ZP3/CD55/IGHV4-39/CLCF1/RSAD2/IGKC/HLA-DQB1/KLRC1/JAK2/TRAF3IP2/BCL10/HLA-DQA1/JAK3/IL4R/CD274/HLA-DQA2/C2/CEACAM1/RIPK2/HLA-F/LTA/C3/SWAP70/IL12B/PLA2G4A/NFKBID/RAB27A/ANXA1/APLF/C8G/CR1L/LOXL3/TRAF2/CD19/TNFSF13/IL27RA/FADD/TFRC/HLA-E/ADAM17/IL18BP/NECTIN2/LY9/CYRIB/HLA-B/C4BPA/NLRP10
BP	GO:0002263	cell activation involved in immune response	240	0.509216	2.11742	1e-10	8.84111e-09	7.29474e-09	4352	tags=30%, list=14%, signal=26%	PGLYRP2/SH2D1B/TNFSF18/IL13RA2/CLEC4E/FGL2/C17orf99/CCL19/IL6/ZC3H12A/BATF/KLRC2/GAPT/CD177/IL23A/IFNB1/MFNG/TCIM/CD28/RASGRP1/MILR1/IL18R1/NFKBIZ/ICAM1/RELB/DOCK10/CD40/LYN/PTAFR/IFNA21/PLCL2/GPR183/FCGR2B/TLR4/PGLYRP3/IL12RB1/LCP1/CLCF1/SBNO2/IFNE/ITGAM/CORO1A/IFI35/JAK3/IL4R/PSEN1/CEACAM1/RIPK2/TP53/HLA-F/SWAP70/NMI/SPI1/IL12B/TICAM1/NR4A3/IFNA1/NFKBID/RAB27A/ANXA1/APLF/HMOX1/LOXL3/CD19/TNFSF13/PTK2B/IL27RA/LAT2/RAC2/ST3GAL1/RAG2/TFRC/LGALS9
BP	GO:0030217	T cell differentiation	249	0.504875	2.11633	1e-10	8.84111e-09	7.29474e-09	4873	tags=29%, list=16%, signal=24%	CD83/TNFRSF9/TNFSF18/IL4I1/IL1B/VNN1/CLEC4E/FGL2/CCL19/IL1A/IL6/ZC3H12A/BATF/IL7R/IL23A/IFNB1/CD28/ZEB1/RASGRP1/IL2RG/DLL4/IL18R1/NFKBIZ/RELB/SLC46A2/ZAP70/SOCS1/GPR183/IL15/PSG9/GPR18/ACTL6B/CD1D/IL7/IL12RB1/BCL2/CTLA4/PTPN22/ADAM8/RSAD2/KLRC1/VAV1/CARD11/TRAF3IP2/JAK3/IL4R/RIPK2/TP53/BTN2A2/SPI1/IL12B/FZD8/FZD7/NFKBID/ANXA1/LOXL3/CD2/WNT10B/CTNNB1/RAG2/FADD/LGALS9/LEP/PKNOX1/ADAM17/LY9/RUNX2/ARMC5/IRF1/RUNX3/PRELID1/JMJD6
BP	GO:0002366	leukocyte activation involved in immune response	236	0.508024	2.11573	1e-10	8.84111e-09	7.29474e-09	4352	tags=31%, list=14%, signal=26%	PGLYRP2/SH2D1B/TNFSF18/IL13RA2/CLEC4E/FGL2/C17orf99/CCL19/IL6/ZC3H12A/BATF/KLRC2/GAPT/CD177/IL23A/IFNB1/MFNG/CD28/RASGRP1/MILR1/IL18R1/NFKBIZ/ICAM1/RELB/DOCK10/CD40/LYN/PTAFR/IFNA21/PLCL2/GPR183/FCGR2B/TLR4/PGLYRP3/IL12RB1/LCP1/CLCF1/SBNO2/IFNE/ITGAM/CORO1A/IFI35/JAK3/IL4R/PSEN1/CEACAM1/RIPK2/TP53/HLA-F/SWAP70/NMI/SPI1/IL12B/TICAM1/NR4A3/IFNA1/NFKBID/RAB27A/ANXA1/APLF/HMOX1/LOXL3/CD19/TNFSF13/PTK2B/IL27RA/LAT2/RAC2/ST3GAL1/RAG2/TFRC/LGALS9
BP	GO:1903706	regulation of hemopoiesis	347	0.479633	2.07685	1e-10	8.84111e-09	7.29474e-09	4791	tags=26%, list=16%, signal=22%	TNFAIP6/CSF3/PGLYRP2/CD83/TNFSF18/IL4I1/VNN1/TNF/FGL2/CCL19/ZC3H12A/CSF1/BATF/IL7R/IL23A/IFNB1/TCIM/CD28/ZEB1/RASGRP1/IL2RG/NFKBIZ/TAL1/LYN/FCRL3/IL20/GPR68/SLC46A2/EVI2B/ZAP70/SOCS1/IL15RA/LIF/NFKBIA/FCGR2B/IL15/TLR4/PSG9/PPARGC1B/ACTL6B/IL7/PGLYRP3/RHEX/IL12RB1/CTLA4/H4C3/ADAM8/ETS1/UBASH3B/TESC/CARD11/JAK3/IL4R/TRIB1/POU4F1/ISG15/CEACAM1/RIPK2/MYC/ZBTB46/INHA/BTN2A2/SPI1/IL12B/NFKBID/TMEM176B/LEO1/ANXA1/CASP8/LOXL3/HIF1A/CREB1/PTK2B/CD2/WNT10B/TLR3/CUL4A/CTNNB1/RAG2/FADD/TFE3/LGALS9/FSTL3/H4C8/STAT1/IRF1/HLA-B/TNFSF11/RUNX3/PRELID1
BP	GO:0002250	adaptive immune response	377	0.4748	2.07305	1e-10	8.84111e-09	7.29474e-09	4810	tags=32%, list=16%, signal=27%	TNFRSF1B/SH2D1B/TNFSF18/EBI3/ICOSLG/IL4I1/IL13RA2/IL1B/TNF/C17orf99/C8A/NFKB2/CD70/CCL19/IL6/ZC3H12A/BATF/KLRC2/CD160/IL7R/IL1RL1/GAPT/IL23A/IFNB1/CD28/IL18R1/NFKBIZ/ICAM1/RELB/CD40/BACH2/LYN/TNFAIP3/FCAMR/ZAP70/TRAC/IFNA21/PDCD1LG2/GPR183/RFTN1/TAP1/FCGR2B/C4BPB/TLR4/PSG9/CD1D/IL21R/KLRD1/TNFRSF11A/IL12RB1/ZP3/CTLA4/CD55/IGHV4-39/CLCF1/RAPGEF3/RSAD2/IGKC/TRBV7-2/HLA-DQB1/LAMP3/IFNE/KLRK1/KLRC1/FGA/JAK2/TRAF3IP2/BCL10/HLA-DQA1/ARG2/JAK3/IL4R/TRBV5-6/CD274/HLA-DQA2/C2/CEACAM1/RIPK2/HLA-F/LTA/BMX/C3/SWAP70/MICB/IL12B/CD247/PLA2G4A/RNF19B/IFNA1/NFKBID/RAB27A/ANXA1/APLF/C8G/CR1L/LOXL3/TRAF2/CD19/TNFSF13/PTK2B/IL6ST/IL27RA/LAT2/FADD/TFRC/TFE3/HLA-E/ADAM17/IL18BP/DCLRE1C/PRKD2/NECTIN2/LY9/CYRIB/IRF1/MCOLN2/HLA-B/C4BPA/NLRP10/RAP1GAP2
BP	GO:0030098	lymphocyte differentiation	351	0.478049	2.06977	1e-10	8.84111e-09	7.29474e-09	4791	tags=28%, list=16%, signal=24%	PGLYRP2/CD83/TNFRSF9/TNFSF18/IL4I1/IL1B/VNN1/CLEC4E/HDAC9/FGL2/C17orf99/CCL19/IL1A/IL6/ZC3H12A/BATF/IL7R/VCAM1/IL23A/IFNB1/MFNG/CD28/ZEB1/RASGRP1/IL2RG/DLL4/IL18R1/NFKBIZ/RELB/DOCK10/FCRL3/SLC46A2/ZAP70/SOCS1/IL15RA/IFNA21/PTPRJ/PLCL2/GPR183/FCGR2B/IL15/PSG9/GPR18/ACTL6B/CD1D/IL7/PGLYRP3/IL12RB1/BCL2/CTLA4/PTPN22/ADAM8/CLCF1/RSAD2/IFNE/KLRC1/VAV1/CARD11/TRAF3IP2/JAK3/IL4R/RIPK2/TP53/INHA/BTN2A2/SPI1/IL12B/FZD8/FZD7/IFNA1/NFKBID/ANXA1/DNAJB9/LOXL3/HHEX/CD19/PTK2B/CD2/WNT10B/BAK1/CTNNB1/ST3GAL1/RAG2/FADD/BLNK/LGALS9/LEP/PKNOX1/ADAM17/DCLRE1C/LY9/RUNX2/ARMC5/FZD9/IRF1/RUNX3/PRELID1
BP	GO:0050778	positive regulation of immune response	444	0.45889	2.04627	1e-10	8.84111e-09	7.29474e-09	4792	tags=28%, list=16%, signal=24%	UBASH3A/FFAR2/IDO1/SH2D1B/ICOSLG/IL1B/TNF/C17orf99/C8A/CCL19/IL6/ZC3H12A/KLRC2/CD160/AIM2/ZBP1/IKBKE/CD177/IL23A/IFNB1/ACOD1/CD28/RASGRP1/HCK/C3AR1/IL18R1/NFKBIZ/GBP1/BTNL2/CFB/CD40/LYN/FCRL3/LAPTM5/ZAP70/PTAFR/EREG/TRAC/PTPRJ/PLCL2/RFTN1/GBP5/FCGR2B/SH2B2/C4BPB/IL15/TLR4/IFI16/CD1D/CCL5/KLRD1/IL12RB1/BCL2/ZP3/CTLA4/CD55/PTPN22/IGHV4-39/ADAM8/CLCF1/ZNFX1/MMP12/RSAD2/IGKC/HLA-DQB1/KLRK1/CNR1/CD47/VAV1/CARD11/CMTM3/ITGAM/JAK2/BCL10/PLSCR1/IFI35/IL4R/CD274/C2/PSEN1/CEACAM1/RIPK2/HLA-F/LTA/PGC/BMX/C3/CGAS/IKBKB/NMI/MICB/BTN2A2/SPI1/IL12B/NLRC5/CD247/NR4A3/PLA2G4A/NFKBID/ANXA1/C8G/CR1L/TRAF2/CD19/TNFSF13/SRC/IL6ST/IL27RA/LAT2/MOG/RELA/FADD/TFRC/RNF31/BLNK/LGALS9/HLA-E/PRKD2/NECTIN2/CYRIB/TBK1/HLA-B/C4BPA/NLRP10/LPXN
BP	GO:0002683	negative regulation of immune system process	371	0.46088	2.0142	1e-10	8.84111e-09	7.29474e-09	4818	tags=30%, list=16%, signal=26%	TNFAIP6/UBASH3A/CCL2/PGLYRP2/IDO1/TNFSF18/IL4I1/LRRC32/IL13RA2/TNF/FGL2/ZC3H12A/CCL21/CD160/IL7R/ADORA2A/IL1RL1/IFNB1/ACOD1/HCK/MILR1/SERPINB4/LRFN5/IRAK3/GBP1/SERPINB9/CD68/CX3CL1/LYN/FCRL3/GPR68/TNFAIP3/OAS3/LAPTM5/SOCS1/ADTRP/SDC4/PTPRJ/RHBDF2/PLCL2/PDCD1LG2/FCGR2B/CD96/C4BPB/TLR4/IFI16/GPR18/PGLYRP3/KLRD1/CTLA4/CD55/PPARG/PARP14/PTPN22/PLK2/MMP12/TWIST1/UBASH3B/OAS1/KLRK1/CNR1/KLRC1/CD47/TRIM21/ARG2/JAK3/IL4R/CCL28/LDLR/TRIB1/CD274/ISG15/LGALS9C/LGALS9B/CEACAM1/MYC/HLA-F/ZBTB46/INHA/NMI/BTN2A2/DHX58/SPI1/IL12B/NLRC5/USP18/TMEM176B/ANXA1/HMOX1/CR1L/LOXL3/LRCH1/SRC/IL27RA/TLR3/CUL4A/CTNNB1/AMBP/RAG2/FADD/LGALS9/HLA-E/FSTL3/IL31RA/CCN3/IRF1/HLA-B/C4BPA/ADAR/RUNX3/LPXN/PELI1
CC	GO:0009897	external side of plasma membrane	306	0.470958	2.00024	1e-10	8.84111e-09	7.29474e-09	4506	tags=30%, list=15%, signal=26%	CD83/TNFRSF9/EBI3/ICOSLG/IL13RA2/SERPINE2/SELE/TNF/TNFRSF4/ADAM20/CLEC4E/P2RX1/CXCL10/CD69/KLRC2/IL7R/VCAM1/TMC1/IL1RL1/ITGA2B/CD28/IL2RG/ICAM1/BTNL2/SERPINA5/ATP1B2/CD40/CDH5/PDGFRA/FGG/PDCD1LG2/ECE1/CRLF2/FCGR2B/TLR4/RAET1L/CD1D/IL21R/KLRD1/TNFRSF11A/IL12RB1/LIFR/KDR/CTLA4/CCR10/CXCL9/CLEC2B/PRLR/SLC7A5/IGHV4-39/SCNN1G/IGKC/OSMR/ACKR3/KLRK1/KLRC1/FGA/CD34/GPIHBP1/ITGAM/SEMA7A/ITGB6/EFNA5/IL4R/LDLR/CD274/HLA-F/CD5/MICB/BTN2A2/LY6G5B/RTBDN/CCRL2/IL12B/ULBP1/CXCR4/ASGR2/CLEC2D/ACKR4/ANXA1/CD19/CD2/IL6ST/FAS/IL27RA/CXCR2/MOG/TNFRSF18/MAP3K5/TFRC/HLA-E/IL31RA/LY9
BP	GO:0030335	positive regulation of cell migration	484	0.445372	1.99999	1e-10	8.84111e-09	7.29474e-09	4518	tags=25%, list=15%, signal=21%	TNFAIP6/CCL20/CCL4/TNFSF18/TNFSF14/RELN/CXCL8/CCL1/SOD2/IL1B/TNF/HDAC9/CXCL10/PTGS2/S100A7/CCL8/CCL19/IL1A/IL6/ZC3H12A/CSF1/CCL21/IL23A/ADRA2A/CGA/CCL7/C3AR1/ICAM1/STAT5A/PLAU/CD40/HBEGF/CSF2/CX3CL1/LYN/TCAF2/CDH5/PDGFRA/SMAD3/PTAFR/SEMA3D/EDN1/TLR4/BMP2/MET/MMP7/CCL5/AKAP12/BCL2/IGF1/DOCK4/CARMIL2/KDR/ZP3/CSF1R/CCN1/MAP2K3/ADAM8/PLK2/SEMA6A/SDCBP/ETS1/ATOH8/FLT1/ACKR3/SEMA3C/CD47/PLPP3/CD99/MAP4K4/MAPRE2/CXCL16/VEGFA/LYVE1/ELP5/IRS2/JAK2/CORO1A/SEMA7A/FGFR1/AKT3/LAMC2/HDAC7/CD274/FAM110C/FOXC2/RREB1/AGO2/PGF/SWAP70/SPI1/ONECUT2/NR4A3/EDN2/DIAPH1/DAPK2/BDKRB1/CXCR4/ANXA1/RAC1/HMOX1/SMO/LPAR1/TIAM1/HIF1A/ACTG1/SPHK1/PTK2B/SRC/CXCR2/RAC2/TNFRSF18/FADD/LGALS9/ADAM17/PRKD2/HYAL1/DAPK3/VEGFD/SEMA6C
BP	GO:0043410	positive regulation of MAPK cascade	425	0.432705	1.92392	1e-10	8.84111e-09	7.29474e-09	5403	tags=30%, list=18%, signal=25%	CCL20/CCL4/CCL2/CCL1/IL1B/TNF/S100A7/C1QTNF1/CCL8/CCL19/IL1A/IL6/ZC3H12A/CCL21/CCL22/NCF1/CCL17/ALKAL2/ADRA2A/RASGRP1/FGD2/S100A12/CCL7/ICAM1/HCRTR1/NTRK2/CD40/CX3CL1/FCRL3/ADRA2B/PDGFRA/FGG/LAPTM5/EDN1/PLA2G2A/PTPRJ/LIF/XDH/GHRL/DENND2B/GPR183/TMEM106A/ADRB2/CHI3L1/FCGR2B/TLR4/PDE8A/BMP2/CCL5/MAP2K1/TNFRSF11A/AKAP12/IGF1/KDR/CSF1R/MAP2K3/PTPN22/ADAM8/SDCBP/FLT1/NOX1/FFAR4/ACKR3/CFLAR/MMP8/IGFBP3/FGA/MST1R/OPRK1/VEGFA/GPR37L1/JAK2/SEMA7A/FGFR1/HIPK2/PSEN1/RIPK2/MFHAS1/SPI1/CD44/FZD8/FZD7/TRAF1/TPBG/ALKAL1/GADD45A/FGFR2/TRAF2/LPAR1/SPHK1/PTK2B/WWC1/SRC/HTR2B/TLR3/CTNNB1/MAP3K5/GAREM1/LGALS9/LEP/PRKD2/CCN2/CHRNA7/IQGAP3/GDF15/DOK5/MAP3K11/SYT14P1/TNFSF11/WNT7A/ERN1/MAP3K13/EIF2AK2/MAPKBP1/DAB2IP/RAP1B/JCAD/SORBS3/GHR/SLC30A10/ADAM9/PDE6G/AGER/ITGA1/RIPK1/IGF1R/MYD88
BP	GO:0042129	regulation of T cell proliferation	150	0.575598	2.28905	1.05615e-10	9.23496e-09	7.6197e-09	4364	tags=35%, list=14%, signal=30%	TNFRSF1B/TNFRSF9/IDO1/TNFSF18/EBI3/ICOSLG/IL4I1/LRRC32/IL1B/CD70/CCL19/IL1A/IL6/VCAM1/IL23A/CD28/BID/ZAP70/SDC4/PDCD1LG2/IL15/CD1D/CCL5/IL12RB1/IGF1/ZP3/CTLA4/CD55/PTPN22/CARD11/JAK2/CORO1A/ARG2/JAK3/CD274/LGALS9C/LGALS9B/RIPK2/NCK1/BTN2A2/IL12B/ANXA1/SLC7A1/IL6ST/IL27RA/CCDC88B/RAC2/CTNNB1/FADD/TFRC/LGALS9/LEP/HLA-E
BP	GO:0051090	regulation of DNA-binding transcription factor activity	382	0.446754	1.94964	1.12724e-10	9.74944e-09	8.04419e-09	5724	tags=30%, list=19%, signal=25%	CSF3/TNFSF18/TRIML2/RELN/IL1B/TNF/TNFRSF4/TRIM31/IL6/ZC3H12A/AIM2/IKBKE/ACOD1/MYOCD/IRAK2/HCK/S100A12/IL18R1/IRAK3/AMH/CD40/CX3CL1/TNFAIP3/SMAD3/EDN1/S100A8/FOSL1/NFKBIA/PTCH1/TLR2/TLR4/TRIM15/PPARGC1B/BMP2/IL18RAP/TNFRSF11A/CYLD/TRIM14/SGK1/NFKBIE/PPARG/NDP/SLCO3A1/S100A9/ADAM8/TWIST1/KLF4/NKX3-1/TMIGD3/CFLAR/CARD11/PLPP3/TRIM21/VEGFA/JAK2/PPP2R5B/BCL10/HIPK2/TRIB1/POU4F1/RIPK2/TRIM40/IKBKB/TCF7L2/SPI1/TICAM1/NLRC5/JUP/TRAF1/HMOX1/SMO/TRAF2/PSMA6/SPHK1/WNT10B/TLR3/TRIM38/TRIM25/RELA/CTNNB1/TFRC/RNF31/LGALS9/PRKD2/BHLHE40/DDIT3/EGLN1/SYT14P1/CDKN2A/TNFSF11/ID1/CLOCK/PELI1/MAP3K13/EIF2AK2/DAB2IP/RGCC/PPRC1/ADGRF1/MID2/BCL3/CRTC2/RHEBL1/AGER/RIPK1/NFKBIB/MAPK8/MYD88/SAV1/TRAF3/TRIM26/ID3/SRF/ID2/TRIM5
BP	GO:0061844	antimicrobial humoral immune response mediated by antimicrobial peptide	56	0.723985	2.44215	1.38775e-10	1.18735e-08	9.79673e-09	1969	tags=32%, list=6%, signal=30%	CXCL5/DEFB4A/CXCL2/CXCL3/CXCL8/CXCL11/CXCL6/SEMG1/CXCL10/S100A7/CXCL1/PGLYRP4/S100A12/RNASE7/PGLYRP3/CXCL9/S100A9/RNASE6
BP	GO:0002822	regulation of adaptive immune response based on somatic recombination of immune receptors built from immunoglobulin superfamily domains	156	0.553711	2.21097	2.27121e-10	1.92255e-08	1.58628e-08	5879	tags=42%, list=19%, signal=34%	TNFRSF1B/TNFSF18/IL4I1/IL1B/TNF/C17orf99/CCL19/IL6/ZC3H12A/BATF/IL7R/IL1RL1/IL23A/IFNB1/CD28/IL18R1/NFKBIZ/CD40/TNFAIP3/FCGR2B/C4BPB/CD1D/KLRD1/IL12RB1/ZP3/CD55/CLCF1/RSAD2/KLRC1/JAK2/JAK3/IL4R/CD274/CEACAM1/RIPK2/HLA-F/LTA/C3/IL12B/PLA2G4A/NFKBID/ANXA1/APLF/CR1L/LOXL3/TRAF2/TNFSF13/IL27RA/FADD/TFRC/HLA-E/NECTIN2/CYRIB/HLA-B/C4BPA/NLRP10/TAP2/IL4/AGER/HLA-A/SLC15A4/TYK2/P2RX7/CR1/MR1/STAT6
BP	GO:0048247	lymphocyte chemotaxis	55	0.733261	2.45778	2.85578e-10	2.39194e-08	1.97358e-08	2569	tags=42%, list=8%, signal=38%	CCL20/CCL4/CCL2/TNFSF14/CCL1/CXCL11/CXCL10/S100A7/CCL8/CCL19/CCL21/CCL22/CCL17/CCL7/CYP7B1/CX3CL1/SLC12A2/GPR183/CCL5/ADAM8/SAA1/KLRK1/CXCL16
BP	GO:0072676	lymphocyte migration	104	0.622371	2.34465	2.98387e-10	2.47319e-08	2.04061e-08	2778	tags=30%, list=9%, signal=27%	CCL20/CCL4/CCL2/TNFSF14/CCL1/CXCL11/CXCL10/S100A7/CCL8/CCL19/CCL21/CCL22/CCL17/CCL7/ICAM1/CYP7B1/CX3CL1/SLC12A2/ZAP70/ADTRP/GPR183/CCL5/STK10/SPNS2/ADAM8/SAA1/KLRK1/CD99/CXCL16/CORO1A/EXT1
BP	GO:0002548	monocyte chemotaxis	56	0.71661	2.41728	3.28664e-10	2.69606e-08	2.2245e-08	1599	tags=34%, list=5%, signal=32%	CCL20/CCL4/CCL2/TNFSF18/CCL1/CXCL10/S100A7/CCL8/CCL19/IL6/CCL21/CCL22/CCL17/S100A12/CCL7/CX3CL1/LYN/CCL5/TNFRSF11A
BP	GO:0002688	regulation of leukocyte chemotaxis	113	0.601135	2.30977	3.41772e-10	2.77498e-08	2.28962e-08	4509	tags=32%, list=15%, signal=27%	TNFAIP6/CCL4/CCL2/TNFSF18/TNFSF14/CXCL8/CCL1/CXCL10/S100A7/CCL19/IL6/CSF1/CCL21/IL23A/CCL7/C3AR1/LYN/EDN1/GPR18/CCL5/CSF1R/KLRK1/VEGFA/PGF/SWAP70/SPI1/EDN2/DAPK2/RAC1/PTK2B/CXCR2/RAC2/LGALS9/ADAM17/VEGFD/CCN3
BP	GO:0045580	regulation of T cell differentiation	146	0.555772	2.20067	4.77716e-10	3.83958e-08	3.16801e-08	4791	tags=29%, list=16%, signal=24%	CD83/TNFSF18/IL4I1/VNN1/FGL2/CCL19/ZC3H12A/BATF/IL7R/IL23A/IFNB1/CD28/ZEB1/RASGRP1/IL2RG/NFKBIZ/SLC46A2/ZAP70/SOCS1/IL15/PSG9/ACTL6B/IL7/IL12RB1/CTLA4/ADAM8/CARD11/JAK3/IL4R/RIPK2/BTN2A2/IL12B/NFKBID/ANXA1/LOXL3/CD2/WNT10B/RAG2/LGALS9/IRF1/RUNX3/PRELID1
BP	GO:0038061	NIK/NF-kappaB signaling	116	0.597842	2.30489	4.91895e-10	3.91401e-08	3.22942e-08	5366	tags=39%, list=18%, signal=32%	TNFSF14/TNFSF15/IL1B/TNF/PTP4A3/NFKB2/CCL19/ZC3H12A/BIRC3/IKBKE/IL23A/TCIM/IL18R1/RELB/TLR7/LAPTM5/EDN1/TNFRSF10A/NFKBIA/CHI3L1/TLR2/TLR4/CYLD/PTPN22/MMP8/IFI35/HDAC7/TNFRSF10B/TRIM40/LITAF/NMI/SPI1/IL12B/TRAF2/SPHK1/TLR3/CARD10/RELA/LGALS9/CCN3/PPM1B/EIF2AK2/BCL3/AGER/BIRC2
BP	GO:0002443	leukocyte mediated immunity	324	0.452485	1.94568	5.74049e-10	4.52249e-08	3.73147e-08	4448	tags=28%, list=15%, signal=24%	TNFRSF1B/NOS2/SH2D1B/IL4I1/CXCL6/IL13RA2/IL1B/TNF/C17orf99/C8A/CD70/IL6/BATF/KLRC2/CD160/IL7R/GAPT/CD177/IL23A/IFNB1/CD28/RASGRP1/MILR1/SERPINB4/IL18R1/ICAM1/CD40/SERPINB9/LYN/PTAFR/RFTN1/FCGR2B/CD96/C4BPB/TLR4/CD1D/IL21R/KLRD1/IL12RB1/ZP3/CD55/IGHV4-39/CLCF1/RSAD2/IGKC/HLA-DQB1/KLRK1/KLRC1/VAV1/ITGAM/TRAF3IP2/CORO1A/BCL10/HLA-DQA1/JAK3/IL4R/HLA-DQA2/C2/CEACAM1/HLA-F/LTA/C3/SWAP70/SPI1/IL12B/TICAM1/NR4A3/ULBP1/RNF19B/RAB27A/APLF/C8G/HMOX1/CR1L/TRAF2/CD19/TNFSF13/DBH/CD2/IL27RA/TLR3/LAT2/RAC2/FADD/TFRC/DDX21/LGALS9/LEP/HLA-E/ADAM17/NECTIN2
BP	GO:0002573	myeloid leukocyte differentiation	186	0.51658	2.10328	5.86162e-10	4.57264e-08	3.77285e-08	4500	tags=31%, list=15%, signal=27%	TNFAIP6/CSF3/TNF/BATF3/CCL19/CSF1/BATF/IL23A/UBD/RELB/TAL1/CSF2/LYN/IL20/GPR68/EVI2B/SOCS1/LIF/GPR183/TLR2/IL15/TLR4/IFI16/PPARGC1B/TNFRSF11A/SNX10/CSF1R/PPARG/ITGB8/UBASH3B/TESC/SBNO2/VEGFA/ITGB6/TRIB1/POU4F1/PSEN1/CEACAM1/MYC/ZBTB46/SIGLEC15/INHA/SPI1/IL12B/FAM20C/MYH9/CASP8/CREB1/SRC/TLR3/CUL4A/CTNNB1/FADD/TFRC/TFE3/BATF2/FSTL3/IL31RA
BP	GO:0045071	negative regulation of viral genome replication	52	0.725765	2.39761	5.93855e-10	4.58767e-08	3.78526e-08	3584	tags=48%, list=12%, signal=42%	TNF/APOBEC3B/IFNB1/APOBEC3A/TNIP1/OAS3/ZC3HAV1/ISG20/IFI16/CCL5/SRPK1/OASL/OAS2/ZNFX1/RSAD2/IFIT5/OAS1/MX1/IFIH1/PLSCR1/ISG15/HMGA2/APOBEC3F/IFIT1/RESF1
BP	GO:0002449	lymphocyte mediated immunity	244	0.49012	2.04532	6.2404e-10	4.77451e-08	3.93941e-08	5413	tags=35%, list=18%, signal=29%	TNFRSF1B/SH2D1B/IL4I1/IL13RA2/IL1B/TNF/C17orf99/C8A/CD70/IL6/BATF/KLRC2/CD160/IL7R/GAPT/IL23A/IFNB1/CD28/RASGRP1/SERPINB4/IL18R1/ICAM1/CD40/SERPINB9/RFTN1/FCGR2B/CD96/C4BPB/CD1D/IL21R/KLRD1/IL12RB1/ZP3/CD55/IGHV4-39/CLCF1/RSAD2/IGKC/HLA-DQB1/KLRK1/KLRC1/VAV1/TRAF3IP2/CORO1A/BCL10/HLA-DQA1/IL4R/HLA-DQA2/C2/CEACAM1/HLA-F/LTA/C3/SWAP70/IL12B/ULBP1/RNF19B/RAB27A/APLF/C8G/CR1L/TRAF2/CD19/TNFSF13/CD2/IL27RA/FADD/TFRC/LGALS9/LEP/HLA-E/NECTIN2/CYRIB/ARL8B/HLA-B/C4BPA/HLA-DQB2/SLAMF7/TAP2/BCL3/IL4/AGER/CTSC/MYD88/HLA-A
BP	GO:0097696	receptor signaling pathway via STAT	132	0.568432	2.23565	6.79542e-10	5.14964e-08	4.24893e-08	5993	tags=41%, list=20%, signal=33%	CCL2/TNFSF18/TNF/IL6/IL7R/IL23A/IFNB1/STAT5A/CD40/CSF2/LYN/IL20/SOCS1/SOCS2/SH2B3/IFNA21/LIF/CRLF2/IL15/CCL5/IGF1/CSF1R/PPARG/PRLR/PARP14/JAK1/CLCF1/IFNAR2/IFNE/JAK2/JAK3/NMI/IL12B/IFNA1/GADD45A/PTK2B/IL6ST/TNFRSF18/LEP/IL31RA/STAT1/IFNAR1/GHR/SOCS3/BCL3/IL4/PARP9/IL10RA/TNFRSF1A/VHL/TYK2/KIT/STAT6/MIR221
BP	GO:0070665	positive regulation of leukocyte proliferation	133	0.580237	2.27985	6.86304e-10	5.15181e-08	4.25072e-08	4364	tags=41%, list=14%, signal=35%	EBI3/ICOSLG/IL1B/TNFRSF4/CD70/CCL19/IL1A/IL6/CSF1/VCAM1/IL23A/CD28/CD40/CSF2/LYN/FCRL3/ZAP70/PDCD1LG2/GPR183/IL15/TLR4/CD1D/IL7/CCL5/IL12RB1/BCL2/IGF1/ZP3/CSF1R/CD55/PRLR/PTPN22/CLCF1/CARD11/IRS2/JAK2/CORO1A/JAK3/CD274/RIPK2/NCK1/IL12B/TICAM1/ANXA1/SLC7A1/IL6ST/IL27RA/CCDC88B/RAC2/FADD/TFRC/LGALS9/LEP/HLA-E
BP	GO:0002819	regulation of adaptive immune response	171	0.535945	2.15517	6.95022e-10	5.1685e-08	4.26449e-08	5879	tags=41%, list=19%, signal=33%	TNFRSF1B/TNFSF18/IL4I1/IL1B/TNF/C17orf99/CCL19/IL6/ZC3H12A/BATF/CD160/IL7R/IL1RL1/IL23A/IFNB1/CD28/IL18R1/NFKBIZ/CD40/TNFAIP3/FCGR2B/C4BPB/CD1D/KLRD1/IL12RB1/ZP3/CD55/CLCF1/RSAD2/KLRC1/JAK2/JAK3/IL4R/CD274/CEACAM1/RIPK2/HLA-F/LTA/C3/IL12B/PLA2G4A/NFKBID/ANXA1/APLF/CR1L/LOXL3/TRAF2/TNFSF13/IL6ST/IL27RA/FADD/TFRC/HLA-E/NECTIN2/CYRIB/IRF1/HLA-B/C4BPA/NLRP10/AKIRIN2/TAP2/IL4/AGER/HLA-A/SLC15A4/TYK2/P2RX7/CR1/MR1/STAT6
BP	GO:0001525	angiogenesis	460	0.409401	1.82391	7.13846e-10	5.25933e-08	4.33943e-08	4926	tags=27%, list=16%, signal=23%	CCL2/NPR1/CXCL8/IL1B/TNFAIP2/TNF/HDAC9/CXCL10/PTGS2/S100A7/IL1A/IL6/ZC3H12A/CD160/ITGA2B/C3AR1/DLL4/ESM1/CD40/CX3CL1/ADRA2B/SLC12A2/CDH5/TNFAIP3/PDGFRA/THSD7A/SULF1/EREG/ADTRP/EDN1/PML/NINJ1/GHRL/CLIC4/CYBB/CHI3L1/ADM/COL15A1/LRG1/ACVRL1/ADAMTS9/PTPRB/KDR/HK2/CCN1/PPARG/ITGB8/ADAM8/JAK1/PLK2/RAPGEF3/TWIST1/APLN/SEMA6A/ETS1/KLF4/FLT1/NOX1/ACKR3/MIR200B/CCN6/SAT1/CD34/VEGFA/APLNR/HIPK2/AKT3/HDAC7/ANGPTL4/HMGA2/FOXC2/CEACAM1/AGO2/C3/PGF/FMNL3/IL12B/JUP/EDN2/NGFR/ATP2B4/FZD8/CXCR4/ANXA1/MYH9/HMOX1/CASP8/GADD45A/FGFR2/TNFRSF12A/HHEX/HIF1A/ACTG1/SPHK1/PTK2B/CAMP/MMP19/CXCR2/TLR3/CARD10/CTNNB1/GLUL/HSPG2/LEP/PKNOX1/ADAM12/CEMIP2/PRKD2/HYAL1/CCN2/VEGFD/CCN3/STAT1/YWHAZ/CHRNA7/COL4A1/EGLN1/ID1/WNT7A/BTG1/JMJD6/WARS1/DAB2IP/RGCC/NRP2
BP	GO:0050777	negative regulation of immune response	162	0.545569	2.18799	8.12077e-10	5.92816e-08	4.89128e-08	4364	tags=34%, list=14%, signal=29%	PGLYRP2/TNFSF18/IL4I1/IL13RA2/FGL2/ZC3H12A/CD160/IL7R/IL1RL1/IFNB1/ACOD1/HCK/SERPINB4/IRAK3/SERPINB9/LYN/TNFAIP3/OAS3/RHBDF2/FCGR2B/CD96/C4BPB/IFI16/PGLYRP3/KLRD1/CTLA4/CD55/PPARG/PARP14/PLK2/MMP12/OAS1/KLRC1/TRIM21/ARG2/JAK3/IL4R/ISG15/CEACAM1/HLA-F/NMI/DHX58/SPI1/IL12B/NLRC5/USP18/ANXA1/HMOX1/CR1L/LOXL3/SRC/IL27RA/AMBP/LGALS9/HLA-E
BP	GO:0032102	negative regulation of response to external stimulus	342	0.438397	1.89605	8.47487e-10	6.13042e-08	5.05816e-08	3540	tags=22%, list=12%, signal=20%	TNFAIP6/CCL2/TNFRSF1B/SERPINE2/TNF/PLAT/FGL2/C1QTNF1/ADORA2A/ACOD1/SPX/HCK/SERPINB4/LRFN5/IRAK3/PLAU/SERPINB9/AOAH/CX3CL1/LYN/SLC12A2/CDH5/TNFAIP3/PDGFRA/FGG/OAS3/SMAD3/SEMA3D/ADTRP/EDN1/SH2B3/RHBDF2/GHRL/FCGR2B/CD96/IFI16/GPR18/KLRD1/IGF1/CYLD/PPARG/PARP14/PLK2/MMP12/SEMA6A/UBASH3B/KLF4/TFPI/SAA1/FFAR4/NFKB1/MIR200B/OAS1/SEMA3C/KLRK1/KLRC1/FGA/CD34/TRIM21/PLAUR/SIRPA/SEMA7A/ARG2/LDLR/TRIB1/ISG15/CEACAM1/HLA-F/MFHAS1/USF1/NMI/MICB/DHX58/IL12B/NLRC5/USP18
BP	GO:0045619	regulation of lymphocyte differentiation	174	0.532263	2.14958	1.18285e-09	8.47922e-08	6.99614e-08	4352	tags=25%, list=14%, signal=22%	PGLYRP2/CD83/TNFSF18/IL4I1/VNN1/FGL2/CCL19/ZC3H12A/BATF/IL7R/IL23A/IFNB1/CD28/ZEB1/RASGRP1/IL2RG/NFKBIZ/FCRL3/SLC46A2/ZAP70/SOCS1/IL15RA/IL15/PSG9/ACTL6B/IL7/PGLYRP3/IL12RB1/CTLA4/ADAM8/CARD11/JAK3/IL4R/RIPK2/INHA/BTN2A2/IL12B/NFKBID/ANXA1/LOXL3/CD2/WNT10B/RAG2/LGALS9
BP	GO:0032946	positive regulation of mononuclear cell proliferation	121	0.578454	2.24349	1.52795e-09	1.08553e-07	8.95662e-08	4364	tags=41%, list=14%, signal=36%	EBI3/ICOSLG/IL1B/TNFRSF4/CD70/CCL19/IL1A/IL6/CSF1/VCAM1/IL23A/CD28/CD40/FCRL3/ZAP70/PDCD1LG2/GPR183/IL15/TLR4/CD1D/IL7/CCL5/IL12RB1/BCL2/IGF1/ZP3/CD55/PRLR/PTPN22/CLCF1/CARD11/IRS2/JAK2/CORO1A/JAK3/CD274/RIPK2/NCK1/IL12B/TICAM1/ANXA1/SLC7A1/IL6ST/IL27RA/CCDC88B/FADD/TFRC/LGALS9/LEP/HLA-E
BP	GO:0071675	regulation of mononuclear cell migration	108	0.600228	2.28211	1.54427e-09	1.08741e-07	8.97214e-08	4509	tags=30%, list=15%, signal=25%	CCL20/CCL4/CCL2/TNFSF18/TNFSF14/CCL1/TNF/CXCL10/S100A7/CSF1/CCL21/CCL7/C3AR1/LYN/ADTRP/CCL5/STK10/SPNS2/CSF1R/ADAM8/KLRK1/CD47/CORO1A/MSN/SPI1/LRCH1/PTK2B/IL27RA/FADD/LGALS9/ADAM17/CCN3
BP	GO:0052548	regulation of endopeptidase activity	362	0.427448	1.85832	1.86949e-09	1.30487e-07	1.07664e-07	4469	tags=24%, list=15%, signal=21%	TNFSF14/TNFSF15/SERPINE2/SERPINA4/TNF/SEMG1/P2RX1/PTGS2/SERPINB7/SERPIND1/PI3/BIRC3/AIM2/ADORA2A/SERPINA3/LPA/SERPINB4/SERPINA2/CASP10/BID/SERPINA5/SERPINB9/SEMG2/LYN/SERPINA10/LAPTM5/SMAD3/S100A8/PML/TFPI2/RHBDF2/XDH/SERPINA6/SERPINB8/IFI16/CCN1/PPARG/PSMB9/SERPINB1/S100A9/KLF4/EGLN3/TFPI/NKX3-1/LAMP3/CFLAR/KHDC1L/ITIH5/DNAJB6/APAF1/VEGFA/PLAUR/JAK2/BCL10/CSTB/PMAIP1/RFFL/RIPK2/MYC/WFDC12/C3/BBC3/WFDC5/CSTA/CD44/NGFR/UBE2Z/CPAMD8/CASP8/WFDC10B/RPS6KA3/SLC22A2/SRC/FAS/BAK1/MEFV/MAP3K5/AMBP/FADD/USP50/LGALS9/PSME2/HIP1/CCN2/BOK/ANXA8L1
BP	GO:0019730	antimicrobial humoral response	87	0.640568	2.36012	2.32055e-09	1.60562e-07	1.32478e-07	1969	tags=26%, list=6%, signal=25%	CXCL5/DEFB4A/CXCL2/CXCL3/CXCL8/CXCL11/CXCL6/SEMG1/CXCL10/S100A7/PI3/CXCL1/ACOD1/PGLYRP4/S100A12/RNASE7/SEMG2/PRSS2/PGLYRP3/CXCL9/SPRR2A/S100A9/RNASE6
BP	GO:0002706	regulation of lymphocyte mediated immunity	145	0.548032	2.16903	2.36597e-09	1.62293e-07	1.33907e-07	4762	tags=34%, list=16%, signal=29%	TNFRSF1B/SH2D1B/IL4I1/IL1B/TNF/C17orf99/IL6/KLRC2/CD160/IL7R/IL23A/IFNB1/CD28/RASGRP1/SERPINB4/IL18R1/CD40/SERPINB9/FCGR2B/CD96/C4BPB/CD1D/KLRD1/IL12RB1/ZP3/CD55/CLCF1/RSAD2/KLRK1/KLRC1/VAV1/CEACAM1/HLA-F/LTA/C3/IL12B/APLF/CR1L/TRAF2/TNFSF13/IL27RA/FADD/TFRC/LGALS9/LEP/HLA-E/NECTIN2/CYRIB/HLA-B/C4BPA
BP	GO:0007259	receptor signaling pathway via JAK-STAT	125	0.572587	2.23738	2.60804e-09	1.77369e-07	1.46346e-07	5993	tags=42%, list=20%, signal=34%	CCL2/TNFSF18/TNF/IL6/IL7R/IL23A/IFNB1/STAT5A/CD40/CSF2/LYN/IL20/SOCS1/SOCS2/SH2B3/IFNA21/LIF/IL15/CCL5/IGF1/CSF1R/PRLR/PARP14/JAK1/CLCF1/IFNAR2/IFNE/JAK2/JAK3/NMI/IL12B/IFNA1/GADD45A/PTK2B/IL6ST/TNFRSF18/LEP/IL31RA/STAT1/IFNAR1/GHR/SOCS3/BCL3/IL4/PARP9/IL10RA/TNFRSF1A/VHL/TYK2/KIT/STAT6/MIR221
BP	GO:0098586	cellular response to virus	88	0.628546	2.31338	2.81262e-09	1.88284e-07	1.55352e-07	4775	tags=40%, list=16%, signal=34%	CXCL10/CCL19/IL6/ZC3H12A/BIRC3/IKBKE/IFNB1/TLR7/IFNGR1/OAS3/SMAD3/IFNGR2/IFNA21/POU2F2/TRIM15/CCL5/OASL/JAK1/MMP12/IFNAR2/NFKB1/OAS1/IFNE/IFIH1/JAK2/EXT1/DHX58/IFNA1/HIF1A/TLR3/LGALS9/DDX60/IFNAR1/RNF135/ADAR
BP	GO:0002690	positive regulation of leukocyte chemotaxis	86	0.629426	2.31131	2.81586e-09	1.88284e-07	1.55352e-07	4491	tags=35%, list=15%, signal=30%	CCL4/TNFSF18/TNFSF14/CXCL8/CCL1/CXCL10/S100A7/CCL19/IL6/CSF1/CCL21/IL23A/CCL7/C3AR1/EDN1/CCL5/CSF1R/VEGFA/PGF/SWAP70/SPI1/EDN2/DAPK2/RAC1/PTK2B/CXCR2/RAC2/LGALS9/ADAM17/VEGFD
BP	GO:0007249	I-kappaB kinase/NF-kappaB signaling	258	0.46605	1.95881	4.70187e-09	3.11773e-07	2.57242e-07	5724	tags=33%, list=19%, signal=27%	TNIP3/TRIML2/IL1B/TNF/CCL19/IL1A/ZC3H12A/BIRC3/CCL21/IKBKE/IRAK2/S100A12/UBD/CASP10/RELB/TNIP1/CD40/CX3CL1/TLR7/TNFAIP3/EDN1/NFKBIA/TMEM106A/TLR2/TLR4/TRIM14/PLK2/IFIT5/SQSTM1/CFLAR/OPTN/CARD11/TNIP2/TRIM21/SIRPA/TRAF3IP2/BCL10/TNFRSF10B/TIFA/RIPK2/IKBKB/LITAF/TLE1/TICAM1/TRAF1/HMOX1/CASP8/TRAF2/LPAR1/ALPK1/HTR2B/TLR3/TRIM38/TRIM25/RELA/CTNNB1/FADD/TFRC/DDX21/RNF31/LGALS9/TANK/STAT1/TBK1/PIM2/TNFSF11/PELI1/PPM1B/MAPKBP1/DAB2IP/MID2/BCL3/TAB2/BRD4/NKIRAS2/RIPK1/BIRC2/NFKBIB/MYD88/TRAF3/TNFRSF1A/TFG/NEK6/TRIM5
BP	GO:0052547	regulation of peptidase activity	389	0.420044	1.83843	4.926e-09	3.23935e-07	2.67277e-07	4882	tags=24%, list=16%, signal=21%	TNFSF14/PI16/TNFSF15/SERPINE2/SERPINA4/TNF/SEMG1/P2RX1/PTGS2/SERPINB7/SERPIND1/PI3/BIRC3/AIM2/ADORA2A/SERPINA3/LPA/SERPINB4/SERPINA2/CASP10/BID/SERPINA5/SERPINB9/SEMG2/LYN/SERPINA10/LAPTM5/SMAD3/S100A8/PML/TFPI2/RHBDF2/XDH/SERPINA6/SERPINB8/IFI16/CCN1/PRSS22/PPARG/PSMB9/SERPINB1/S100A9/KLF4/EGLN3/TFPI/NKX3-1/LAMP3/CFLAR/KHDC1L/ITIH5/DNAJB6/APAF1/VEGFA/PLAUR/JAK2/BCL10/CSTB/PMAIP1/RFFL/RIPK2/MYC/WFDC12/C3/BBC3/WFDC5/CSTA/CD44/NGFR/UBE2Z/CPAMD8/CASP8/WFDC10B/RPS6KA3/SLC22A2/SRC/FAS/BAK1/MEFV/PSME4/MAP3K5/AMBP/FADD/USP50/LGALS9/PSME2/HIP1/CCN2/BOK/ANXA8L1/TANK/SOX7/PRELID1/SERPINA1/PSMB8/AKIRIN2
BP	GO:0006875	cellular metal ion homeostasis	350	0.430829	1.86855	5.10504e-09	3.32957e-07	2.74721e-07	4720	tags=25%, list=15%, signal=21%	CCL1/CXCL11/SLC30A2/SLC8A3/P2RX1/CXCL10/SLC39A8/CCL8/CCL19/IL1A/CCL21/GPR3/SLC24A4/TRPA1/ATP12A/CCL7/F2RL3/HCRTR1/ATP1B2/CD40/CX3CL1/LYN/MT2A/SLC12A2/CDH5/SLC30A4/LCN2/EDN1/S100A8/PML/CASQ1/SLC11A2/ATP1B1/STC1/TMEM165/CALB2/CCL5/MT1H/BCL2/CXCL9/STC2/S100A9/GRIA1/UBASH3B/SCNN1G/TRPM2/SLC30A8/APLNR/MCUB/CORO1A/VDR/HJV/ERO1A/SLC39A14/PSEN1/MYC/SLC31A2/ATP2B3/NOS1/FTH1/SLC30A7/EDN2/DIAPH1/ATP2B4/BDKRB1/HMOX1/CD19/HIF1A/TPCN1/PTK2B/ITPR1/HTR2B/MT1E/BAK1/TFRC/NCOA4/BOK/HAP1/SLC39A5/CALCB/CHRNA7/DDIT3/FZD9/SYPL2/EGLN1/MCOLN2
MF	GO:0001664	G protein-coupled receptor binding	230	0.47641	1.97368	5.7416e-09	3.7143e-07	3.06464e-07	2894	tags=18%, list=9%, signal=17%	CCL20/CCL4/CXCL5/CCL2/DEFB4A/CXCL2/CXCL3/CXCL8/CCL1/CXCL11/CXCL6/CXCL10/CCL8/CCL19/CXCL1/CCL21/ADORA2A/CCL22/CCL17/ADRA2A/CCKBR/CCL7/CX3CL1/EDN1/GHRL/PTCH1/ADM/CCL5/CXCL9/NDP/JAK1/APLN/SDCBP/SAA1/TFF2/RTP4/GNA15/CXCL16/ASIP/JAK2/NPW/CCL28
BP	GO:0046631	alpha-beta T cell activation	138	0.550542	2.16717	7.40505e-09	4.75177e-07	3.92065e-07	4780	tags=33%, list=16%, signal=28%	CD83/TNFSF18/EBI3/CCL19/IL6/ZC3H12A/BATF/CD160/ADORA2A/IL23A/CD28/IL2RG/IL18R1/NFKBIZ/RELB/ZAP70/SOCS1/TRAC/GPR183/IL15/GPR18/IL12RB1/BCL2/CD55/PTPN22/RSAD2/CARD11/JAK2/ARG2/JAK3/IL4R/CD274/LGALS9C/LGALS9B/RIPK2/IL12B/CD247/NFKBID/ANXA1/LOXL3/LGALS9/HLA-E/LY9/ARMC5/IRF1/RUNX3
BP	GO:0046209	nitric oxide metabolic process	66	0.658527	2.28908	9.76609e-09	6.2167e-07	5.12936e-07	4013	tags=41%, list=13%, signal=36%	NOS2/SOD2/IL1B/TNF/PTGS2/ZC3H12A/PTX3/SMAD3/EDN1/TMEM106A/TLR2/TLR4/GCH1/KLF4/KLRK1/MMP8/CD47/ASS1/CD34/SIRPA/JAK2/ARG2/NOS1/TICAM1/ATP2B4/RAC1/PTK2B
BP	GO:0070372	regulation of ERK1 and ERK2 cascade	254	0.453324	1.90659	1.02814e-08	6.49279e-07	5.35715e-07	4986	tags=31%, list=16%, signal=26%	CCL20/CCL4/CCL2/CCL1/IL1B/TNF/S100A7/CCL8/CCL19/IL1A/CCL21/CCL22/CCL17/ALKAL2/RASGRP1/CCL7/SPRY4/ICAM1/GBP1/HCRTR1/TNIP1/CX3CL1/LYN/PDGFRA/FGG/PLA2G2A/LIF/DENND2B/GPR183/CHI3L1/TLR4/PDE8A/BMP2/CCL5/MAP2K1/TNFRSF11A/AKAP12/IGF1/KDR/CSF1R/CCN1/PTPN22/SEMA6A/DUSP6/FFAR4/ACKR3/SPRED3/CFLAR/FGA/SIRPA/SEMA7A/CEACAM1/RIPK2/MFHAS1/BTN2A2/CD44/PTPRR/TPBG/ALKAL1/SPRED2/FGFR2/ACE2/SPRY1/ERRFI1/PTK2B/SRC/HTR2B/GAREM1/LGALS9/PRKD2/CCN2/YWHAZ/CHRNA7/DAB2/SYT14P1/TNFSF11/DAB2IP/RAP1B/DUSP3
BP	GO:0002440	production of molecular mediator of immune response	202	0.498762	2.055	1.09976e-08	6.89036e-07	5.68519e-07	4364	tags=28%, list=14%, signal=24%	TNFRSF1B/FFAR2/IL13RA2/IL1B/TNF/TNFRSF4/C17orf99/IL6/BATF/CD160/GAPT/IFNB1/CD28/IL18R1/IRAK3/CD40/TLR7/FCRL3/LAPTM5/FCGR2B/CD96/TLR4/CD55/SLC7A5/PTPN22/CLCF1/TWIST1/RSAD2/HLA-DQB1/PANX1/TRAF3IP2/BCL10/HLA-DQA1/POLB/SEMA7A/JAK3/IL4R/HLA-DQA2/RIPK2/HLA-F/PGC/CGAS/SWAP70/LITAF/TICAM1/NR4A3/APLF/HMOX1/DNAJB9/TRAF2/TNFSF13/IL27RA/TLR3/LACC1/TFRC/DDX21/HLA-E
BP	GO:0042742	defense response to bacterium	228	0.477908	1.97985	1.25731e-08	7.81594e-07	6.44888e-07	5154	tags=31%, list=17%, signal=26%	CCL20/PGLYRP2/DEFB4A/NOS2/CXCL6/IL1B/TNF/CLEC4E/SEMG1/S100A7/PI3/IL6/CD160/IL7R/IL23A/PGLYRP4/S100A12/RNASE7/GBP2/SEMG2/GBP4/OAS3/LCN2/S100A8/GSDMA/PLA2G2A/TLR2/TLR4/PGLYRP3/OAS2/SPRR2A/IGHV4-39/S100A9/ZNFX1/RNASE6/IGKC/VGF/OAS1/IFNE/KLRK1/OPTN/FGA/ARG2/ISG15/RIPK2/LTA/PGC/WFDC12/WFDC5/DMBT1/IL12B/WFDC10B/CAMP/IL27RA/TLR3/RAG2/RNF31/HLA-E/ADAM17/LPO/DEFB126/TBK1/NLRP10/AKIRIN2/CASP4/MAPKBP1/ADAMTS5/BCL3/RARRES2/RNASE10/H2BC21
BP	GO:0070371	ERK1 and ERK2 cascade	277	0.449557	1.90139	1.65729e-08	1.02225e-06	8.43453e-07	4986	tags=31%, list=16%, signal=26%	CCL20/CCL4/CCL2/CCL1/IL1B/TNF/S100A7/CCL8/CCL19/IL1A/CCL21/CCL22/CCL17/ALKAL2/DUSP5/RASGRP1/CCL7/SPRY4/ICAM1/GBP1/HCRTR1/TNIP1/CX3CL1/LYN/PDGFRA/FGG/EDN1/PLA2G2A/LIF/DENND2B/GPR183/CHI3L1/TLR4/PDE8A/BMP2/CCL5/MAP2K1/TNFRSF11A/AKAP12/IGF1/KDR/CSF1R/CCN1/PTPN22/SEMA6A/DUSP6/FFAR4/ACKR3/SPRED3/CFLAR/GRB10/FGA/SIRPA/SEMA7A/CEACAM1/RIPK2/MYC/MFHAS1/BTN2A2/CD44/PTPRR/TPBG/ALKAL1/SPRED2/FGFR2/ACE2/SPRY1/ERRFI1/PTK2B/SRC/HTR2B/GAREM1/LGALS9/PRKD2/CCN2/YWHAZ/CHRNA7/DAB2/IQGAP3/SYT14P1/TNFSF11/OXTR/DAB2IP/RAP1B/DUSP7/DUSP3
BP	GO:0050671	positive regulation of lymphocyte proliferation	118	0.574298	2.21747	1.71253e-08	1.04203e-06	8.5977e-07	4364	tags=42%, list=14%, signal=36%	EBI3/ICOSLG/IL1B/TNFRSF4/CD70/CCL19/IL1A/IL6/VCAM1/IL23A/CD28/CD40/FCRL3/ZAP70/PDCD1LG2/GPR183/IL15/TLR4/CD1D/IL7/CCL5/IL12RB1/BCL2/IGF1/ZP3/CD55/PRLR/PTPN22/CLCF1/CARD11/IRS2/JAK2/CORO1A/JAK3/CD274/RIPK2/NCK1/IL12B/TICAM1/ANXA1/SLC7A1/IL6ST/IL27RA/CCDC88B/FADD/TFRC/LGALS9/LEP/HLA-E
BP	GO:0051092	positive regulation of NF-kappaB transcription factor activity	138	0.543664	2.14009	1.71554e-08	1.04203e-06	8.5977e-07	5403	tags=36%, list=18%, signal=30%	TNFSF18/TRIML2/IL1B/TNF/AIM2/IRAK2/S100A12/IL18R1/IRAK3/AMH/CD40/CX3CL1/S100A8/TLR2/TLR4/TRIM15/IL18RAP/TNFRSF11A/TRIM14/SLCO3A1/S100A9/ADAM8/CFLAR/CARD11/TRIM21/BCL10/RIPK2/IKBKB/TICAM1/TRAF1/TRAF2/PSMA6/SPHK1/TLR3/TRIM38/TRIM25/RELA/TFRC/RNF31/LGALS9/PRKD2/TNFSF11/CLOCK/MAP3K13/EIF2AK2/MID2/RHEBL1/AGER/RIPK1/MYD88
BP	GO:0030003	cellular cation homeostasis	425	0.402587	1.79001	1.76305e-08	1.06277e-06	8.76886e-07	4720	tags=23%, list=15%, signal=20%	CCL1/CXCL11/SLC30A2/SLC8A3/P2RX1/CXCL10/SLC39A8/CCL8/CCL19/IL1A/CCL21/GPR3/SLC24A4/TRPA1/ATP12A/CCL7/F2RL3/HCRTR1/ATP1B2/CD40/CX3CL1/LYN/MT2A/SLC12A2/CDH5/SLC30A4/LCN2/EDN1/S100A8/PML/CASQ1/SLC11A2/CLIC4/ATP1B1/STC1/TMEM165/CALB2/CCL5/MT1H/BCL2/SLC4A9/CXCL9/STC2/S100A9/GRIA1/UBASH3B/SCNN1G/NOX1/TRPM2/SLC30A8/APLNR/MCUB/CORO1A/SLC9A8/VDR/HJV/ERO1A/SLC9A3/SLC39A14/PSEN1/MYC/SLC4A5/SLC31A2/SLC26A3/SLC9B1/ATP2B3/NOS1/FTH1/SLC30A7/EDN2/DIAPH1/SLC9A7/ATP2B4/BDKRB1/HMOX1/CD19/HIF1A/TPCN1/PTK2B/ITPR1/HTR2B/MT1E/BAK1/SLC9A4/LACC1/TFRC/NCOA4/BOK/HAP1/SLC39A5/CALCB/CHRNA7/DDIT3/ATP6V1B2/FZD9/SYPL2/EGLN1/MCOLN2
BP	GO:0002700	regulation of production of molecular mediator of immune response	155	0.52362	2.08877	2.08872e-08	1.24962e-06	1.03105e-06	4364	tags=32%, list=14%, signal=27%	TNFRSF1B/FFAR2/IL13RA2/IL1B/TNF/TNFRSF4/C17orf99/IL6/CD160/IFNB1/CD28/IL18R1/IRAK3/CD40/TLR7/FCRL3/LAPTM5/FCGR2B/CD96/TLR4/CD55/SLC7A5/PTPN22/CLCF1/TWIST1/RSAD2/PANX1/BCL10/SEMA7A/JAK3/IL4R/RIPK2/HLA-F/PGC/CGAS/LITAF/TICAM1/NR4A3/APLF/HMOX1/DNAJB9/TRAF2/TNFSF13/IL27RA/TLR3/LACC1/TFRC/DDX21/HLA-E
BP	GO:2001057	reactive nitrogen species metabolic process	67	0.656214	2.28147	2.19036e-08	1.30065e-06	1.07315e-06	4013	tags=40%, list=13%, signal=35%	NOS2/SOD2/IL1B/TNF/PTGS2/ZC3H12A/PTX3/SMAD3/EDN1/TMEM106A/TLR2/TLR4/GCH1/KLF4/KLRK1/MMP8/CD47/ASS1/CD34/SIRPA/JAK2/ARG2/NOS1/TICAM1/ATP2B4/RAC1/PTK2B
BP	GO:0042102	positive regulation of T cell proliferation	84	0.61427	2.24823	2.72212e-08	1.60444e-06	1.32381e-06	4364	tags=45%, list=14%, signal=39%	EBI3/ICOSLG/IL1B/CD70/CCL19/IL1A/IL6/VCAM1/IL23A/CD28/ZAP70/PDCD1LG2/IL15/CD1D/CCL5/IL12RB1/IGF1/ZP3/CD55/PTPN22/CARD11/JAK2/CORO1A/JAK3/CD274/RIPK2/NCK1/IL12B/ANXA1/SLC7A1/IL6ST/IL27RA/CCDC88B/FADD/TFRC/LGALS9/LEP/HLA-E
BP	GO:0043122	regulation of I-kappaB kinase/NF-kappaB signaling	231	0.465795	1.93142	3.02944e-08	1.77245e-06	1.46243e-06	5724	tags=33%, list=19%, signal=27%	TNIP3/TRIML2/IL1B/TNF/CCL19/IL1A/ZC3H12A/BIRC3/CCL21/IKBKE/S100A12/UBD/CASP10/TNIP1/CD40/CX3CL1/TNFAIP3/TMEM106A/TLR4/TRIM14/PLK2/IFIT5/SQSTM1/CFLAR/OPTN/CARD11/TNIP2/TRIM21/TRAF3IP2/BCL10/TNFRSF10B/TIFA/RIPK2/IKBKB/LITAF/TLE1/TICAM1/TRAF1/HMOX1/CASP8/TRAF2/LPAR1/ALPK1/HTR2B/TLR3/TRIM38/TRIM25/RELA/CTNNB1/FADD/TFRC/DDX21/RNF31/LGALS9/TANK/STAT1/TBK1/PIM2/TNFSF11/PELI1/PPM1B/MAPKBP1/DAB2IP/MID2/TAB2/BRD4/NKIRAS2/RIPK1/BIRC2/NFKBIB/MYD88/TRAF3/TNFRSF1A/TFG/NEK6/TRIM5
BP	GO:0055065	metal ion homeostasis	434	0.397229	1.76942	3.40831e-08	1.97956e-06	1.63332e-06	5147	tags=25%, list=17%, signal=21%	NPR1/CCL1/CXCL11/SOD2/SLC30A2/SLC8A3/P2RX1/CXCL10/SLC39A8/CCL8/CCL19/IL1A/CCL21/GPR3/ADORA2A/SLC24A4/TRPA1/ATP12A/SPX/CCL7/F2RL3/HCRTR1/ATP1B2/CD40/CX3CL1/LYN/MT2A/SLC12A2/CDH5/SLC30A4/LCN2/EDN1/S100A8/SLC12A3/PML/CASQ1/SLC11A2/ATP1B1/STC1/ADM/TMEM165/CALB2/CCL5/MT1H/ALPL/SNX10/BCL2/KDR/CXCL9/STC2/S100A9/GRIA1/UBASH3B/SCNN1G/TRPM2/SLC25A37/SLC12A7/SLC30A8/SLC25A28/APLNR/MCUB/CORO1A/EXT1/VDR/HJV/ERO1A/SLC39A14/PSEN1/MYC/SLC31A2/ATP2B3/NOS1/FTH1/SLC30A7/EDN2/DIAPH1/TMC8/ATP2B4/BDKRB1/CIB3/HMOX1/CD19/HIF1A/TPCN1/PTK2B/ITPR1/HTR2B/MT1E/BAK1/SLC9A4/TFRC/NCOA4/BOK/HAP1/SLC39A5/CALCB/CHRNA7/DDIT3/FZD9/SYPL2/EGLN1/MCOLN2/TNFSF11/PDZD8/ATP2C2/STEAP4/UPK3A/CYP4F2/SLC30A10/NEO1
BP	GO:0006873	cellular ion homeostasis	439	0.395849	1.76299	3.81041e-08	2.19706e-06	1.81278e-06	4720	tags=23%, list=15%, signal=19%	CCL1/CXCL11/SLC30A2/SLC8A3/P2RX1/CXCL10/SLC39A8/CCL8/CCL19/IL1A/CCL21/GPR3/SLC24A4/TRPA1/ATP12A/CCL7/F2RL3/HCRTR1/ATP1B2/CD40/CX3CL1/LYN/MT2A/SLC12A2/CDH5/SLC30A4/LCN2/TBXAS1/EDN1/S100A8/PML/CASQ1/SLC11A2/CLIC4/ATP1B1/STC1/TMEM165/CALB2/CCL5/MT1H/BCL2/SLC4A9/CXCL9/STC2/S100A9/GRIA1/UBASH3B/SCNN1G/NOX1/TRPM2/SLC30A8/APLNR/MCUB/CORO1A/SLC9A8/VDR/HJV/ERO1A/SLC9A3/SLC39A14/PSEN1/MYC/SLC4A5/SLC31A2/SLC26A3/SLC9B1/ATP2B3/NOS1/FTH1/SLC30A7/EDN2/DIAPH1/SLC9A7/ATP2B4/BDKRB1/HMOX1/CD19/HIF1A/TPCN1/PTK2B/ITPR1/HTR2B/MT1E/BAK1/SLC9A4/LACC1/TFRC/NCOA4/BOK/HAP1/SLC39A5/CALCB/CHRNA7/DDIT3/ATP6V1B2/FZD9/SYPL2/EGLN1/MCOLN2
BP	GO:0002764	immune response-regulating signaling pathway	377	0.411953	1.79865	4.36717e-08	2.49997e-06	2.06271e-06	4818	tags=27%, list=16%, signal=23%	UBASH3A/TNIP3/FFAR2/ICOSLG/TNF/CLEC4E/ZC3H12A/BIRC3/KLRC2/CD160/AIM2/ACOD1/CD28/IRAK2/HCK/C3AR1/NFKBIZ/IRAK3/GBP1/BTNL2/TNIP1/CD40/TLR7/LYN/FCRL3/SLC46A2/TNFAIP3/OAS3/LAPTM5/ZAP70/TRAC/PTPRJ/PLCL2/NFKBIA/NINJ1/RFTN1/FCGR2B/TLR2/SH2B2/TLR4/TRIM15/PSG9/PIK3AP1/KLRD1/BCL2/CTLA4/CYLD/OASL/PTPN22/IGHV4-39/RSAD2/IGKC/HLA-DQB1/OAS1/KLRK1/KLRC1/CD47/VAV1/CARD11/IFIH1/TNIP2/CMTM3/BCL10/PLSCR1/IFI35/TIFA/PSEN1/CEACAM1/RIPK2/BMX/MFHAS1/IKBKB/NMI/MICB/BTN2A2/DHX58/TICAM1/CD247/NR4A3/NFKBID/CD19/ALPK1/RPS6KA3/SRC/PIGR/MEFV/TLR3/LAT2/MOG/RELA/LACC1/RNF31/BLNK/PRKD2/NECTIN2/DDX60/MAPKAPK2/SLC15A3/IRF1/RNF135/LPXN/PELI1
BP	GO:0046634	regulation of alpha-beta T cell activation	90	0.597685	2.2143	4.42072e-08	2.51255e-06	2.07308e-06	4780	tags=38%, list=16%, signal=32%	CD83/TNFSF18/EBI3/CCL19/ZC3H12A/BATF/CD160/ADORA2A/IL23A/CD28/IL2RG/NFKBIZ/ZAP70/SOCS1/IL12RB1/CD55/PTPN22/CARD11/JAK2/ARG2/JAK3/IL4R/CD274/LGALS9C/LGALS9B/RIPK2/IL12B/NFKBID/ANXA1/LOXL3/LGALS9/HLA-E/IRF1/RUNX3
BP	GO:0006919	activation of cysteine-type endopeptidase activity involved in apoptotic process	72	0.635023	2.2449	4.73968e-08	2.67473e-06	2.2069e-06	4460	tags=36%, list=15%, signal=31%	TNFSF15/TNF/P2RX1/CASP10/BID/LAPTM5/SMAD3/S100A8/PML/XDH/PPARG/S100A9/EGLN3/NKX3-1/CFLAR/KHDC1L/APAF1/JAK2/PMAIP1/BBC3/NGFR/CASP8/SLC22A2/BAK1/HIP1/BOK
BP	GO:0045089	positive regulation of innate immune response	119	0.556649	2.15335	5.01137e-08	2.80813e-06	2.31697e-06	5724	tags=36%, list=19%, signal=29%	FFAR2/SH2D1B/KLRC2/CD160/AIM2/ZBP1/IKBKE/IFNB1/RASGRP1/HCK/LYN/EREG/GBP5/TLR4/IFI16/CD1D/CCL5/KLRD1/ADAM8/ZNFX1/MMP12/KLRK1/VAV1/PLSCR1/IFI35/HLA-F/CGAS/IKBKB/NMI/SPI1/IL12B/NLRC5/SRC/FADD/HLA-E/NECTIN2/TBK1/AKIRIN2/PARP9/SLC15A4/SFPQ/FCN2/TRIM5
BP	GO:0050921	positive regulation of chemotaxis	128	0.535675	2.10216	5.26788e-08	2.93122e-06	2.41853e-06	4491	tags=30%, list=15%, signal=25%	CCL4/TNFSF18/TNFSF14/CXCL8/CCL1/CXCL10/S100A7/CCL19/IL6/CSF1/CCL21/IL23A/CCL7/C3AR1/SMAD3/EDN1/MET/CCL5/KDR/CSF1R/VEGFA/FGFR1/PGF/SWAP70/SPI1/EDN2/DAPK2/CXCR4/TPBG/RAC1/LPAR1/PTK2B/CXCR2/RAC2/LGALS9/ADAM17/PRKD2/VEGFD
BP	GO:0050920	regulation of chemotaxis	200	0.47678	1.96545	5.84779e-08	3.23131e-06	2.66613e-06	5299	tags=30%, list=17%, signal=25%	TNFAIP6/CCL4/CCL2/TNFSF18/TNFSF14/CXCL8/CCL1/CXCL10/S100A7/CCL19/IL6/CSF1/CCL21/IL23A/CCL7/C3AR1/LYN/PDGFRA/SMAD3/SEMA3D/EDN1/GPR183/MET/GPR18/CCL5/KDR/CSF1R/SEMA6A/SEMA3C/KLRK1/VEGFA/SEMA7A/FGFR1/PGF/SWAP70/SPI1/EDN2/DAPK2/CXCR4/TPBG/RAC1/LPAR1/PTK2B/CXCR2/RAC2/LGALS9/ADAM17/PRKD2/PLXNA3/VEGFD/CCN3/SEMA6C/CYRIB/DSCAM/DUSP3/RIN3/RARRES2/IL4/ITGA2/AGER
BP	GO:1903530	regulation of secretion by cell	474	0.386782	1.73153	7.82585e-08	4.2945e-06	3.54336e-06	5035	tags=24%, list=17%, signal=20%	TNFRSF1B/FFAR2/NOS2/KMO/ADCY5/IL13RA2/IL1B/TNF/P2RX1/C1QTNF1/IL1A/IL6/KLRC2/ADORA2A/CD177/ADRA2A/FRMD4A/DOC2B/LYN/PTGES/GPR68/ADRA2B/SLC12A2/FGG/PTAFR/ADTRP/EDN1/SDC4/REN/RHBDF2/LIF/ABCA12/GHRL/LGI3/FCGR2B/TLR2/TLR4/BMP2/ANO1/CCL5/CDK5R2/TNFRSF11A/IGF1/ZP3/PPARG/SEPTIN4/ADAM8/MCTP1/RSAD2/SDCBP/SNAP25/NKX3-1/RAB8B/SAA1/TRPM2/FFAR4/CNR1/FGA/SLC30A8/OPRK1/ITGAM/IRS2/JAK2/EFNA5/IL4R/GPR27/CEACAM1/HLA-F/G6PC2/INHA/TCF7L2/FAM3D/SPI1/IL12B/PLA2G4A/CACNA1I/RHBDF1/RAB27A/STX1A/ANXA1/HMOX1/SLC16A1/HIF1A/CREB1/MCTP2/CHRNA6/RAB11FIP1/RAC2/KCNJ11/GLUL/RAB21/PAX8/GRM2/LGALS9/LEP/CRY1/RIMS1/GCK/HAP1/CCN3/DAB2/LRP5L/SNCAIP/TNFSF11/WNT7A/VPS18/OXTR/CLOCK/RGCC/RAP1B/STXBP3/CACNA1H
BP	GO:0030099	myeloid cell differentiation	359	0.410366	1.78469	9.0102e-08	4.91056e-06	4.05167e-06	4589	tags=22%, list=15%, signal=19%	TNFAIP6/CSF3/TRIM10/TNF/BATF3/CCL19/CSF1/BATF/IL23A/UBD/RELB/TAL1/CSF2/LYN/IL20/GPR68/EVI2B/SOCS1/SH2B3/PML/LIF/NFKBIA/SLC11A2/GPR183/TLR2/IL15/TLR4/IFI16/PPARGC1B/RHEX/TNFRSF11A/SNX10/CSF1R/PPARG/ITGB8/H4C3/ETS1/UBASH3B/TESC/SBNO2/FLI1/VEGFA/JAK2/ITGB6/JAK3/HIPK2/TRIB1/POU4F1/ISG15/PSEN1/CEACAM1/MYC/ZBTB46/MFHAS1/BPGM/SIGLEC15/INHA/SPI1/IL12B/FAM20C/LEO1/MYH9/CASP8/HIF1A/CREB1/PTK2B/SRC/TLR3/CUL4A/CTNNB1/FADD/TFRC/TFE3/PKNOX1/BATF2/FSTL3/IL31RA/H4C8/STAT1
MF	GO:0048020	CCR chemokine receptor binding	35	0.754291	2.30978	9.59789e-08	5.19527e-06	4.28658e-06	1889	tags=40%, list=6%, signal=38%	CCL20/CCL4/CCL2/DEFB4A/CCL1/CCL8/CCL19/CCL21/CCL22/CCL17/CCL7/CX3CL1/CCL5/JAK1
BP	GO:0042060	wound healing	394	0.398221	1.74913	1.00836e-07	5.4213e-06	4.47307e-06	5367	tags=27%, list=18%, signal=22%	SERPINE2/TNF/PLAT/PROZ/P2RX1/SERPIND1/C1QTNF1/IL1A/IL6/DUOX2/ADORA2A/SLC7A11/ADRA2A/F2RL3/MFSD2B/PLAU/CD40/HBEGF/CX3CL1/LYN/ADRA2B/SLC12A2/TNFAIP3/PDGFRA/SERPINA10/FGG/SMAD3/EREG/ADTRP/EDN1/SDC4/S100A8/SH2B3/TFPI2/C4BPB/TLR4/LRG1/ACVRL1/PAPSS2/IGF1/CARMIL2/KDR/CCN1/PPARG/MMP12/UBASH3B/TFPI/SAA1/DGKB/MIR200B/CFLAR/VWF/VAV1/FGA/PLPP3/CD34/VEGFA/PLAUR/JAK2/EXT1/ITGB6/ST3GAL4/PLSCR1/PEAR1/FOXC2/RREB1/CEACAM1/USF1/CD44/PLA2G4A/CXCR4/FZD7/RAB27A/VCL/ANXA1/MYH9/HMOX1/FGFR2/TNFRSF12A/F2RL2/HIF1A/ACTG1/AK3/DDR1/SRC/IL6ST/MAP3K5/ADAM17/FERMT3/MACF1/ARL8B/WNT7A/CSRP1/SERPINA1/DGKI/RAP2B/STXBP3/CYP4F2/ANXA8/CHMP4B/ITGA5/ITGA2/FERMT1/WNT4/GNA13
BP	GO:0045860	positive regulation of protein kinase activity	369	0.409694	1.78862	1.03925e-07	5.54987e-06	4.57915e-06	5330	tags=25%, list=17%, signal=21%	RELN/TNFSF15/IL1B/TNF/CCL19/CSF1/CCL21/NCF1/IL23A/TCIM/ALKAL2/ADRA2A/RASGRP1/FGD2/S100A12/CD40/HBEGF/ADRA2B/SOCS1/EREG/EDN1/SDC4/TNFRSF10A/GHRL/ADRB2/CHI3L1/TLR4/KIF14/BMP2/DYNAP/CCL5/MAP2K1/CDK5R2/TNFRSF11A/IGF1/SPDYE2/SPDYE6/CSF1R/CCN1/MAP2K3/PRLR/ADAM8/MOB3B/SPDYE18/FLT1/MST1R/MMD/VEGFA/JAK2/FGFR1/EFNA5/AGAP2/MOB3C/HMGA2/TNFRSF10B/PSEN1/IL12B/SPDYE16/ATP2B4/FZD8/ALKAL1/SNX9/TRAF2/PTK2B/SRC/HTR2B/TLR3/CARD10/MAP3K5/AREG/LEP/ADAM17/CDC25B/CAB39/MAP3K11/TNFSF11/ERN1/BMPR1A/SPDYE8/MAP3K13/CCNYL1/DAB2IP/RGCC/MOB3A/GHR/TAB2/IL4/ADAM9/MARK2/CCNK/AGER/CCND3/NAB2
BP	GO:0006809	nitric oxide biosynthetic process	61	0.655782	2.25654	1.04781e-07	5.55827e-06	4.58609e-06	4013	tags=41%, list=13%, signal=36%	NOS2/SOD2/IL1B/TNF/PTGS2/ZC3H12A/PTX3/SMAD3/EDN1/TLR4/GCH1/KLF4/KLRK1/MMP8/CD47/ASS1/CD34/SIRPA/JAK2/ARG2/NOS1/TICAM1/ATP2B4/RAC1/PTK2B
BP	GO:0031663	lipopolysaccharide-mediated signaling pathway	54	0.682067	2.27693	1.06508e-07	5.57557e-06	4.60036e-06	3496	tags=39%, list=11%, signal=34%	CCL2/IL1B/TNF/ACOD1/IRAK2/HCK/CX3CL1/LYN/TNFAIP3/PTAFR/NFKBIA/TLR2/TLR4/CCL5/CD55/PTPN22/BCL10/TRIB1/RIPK2/SPI1/TICAM1
BP	GO:0072503	cellular divalent inorganic cation homeostasis	269	0.441092	1.8613	1.06042e-07	5.57557e-06	4.60036e-06	4904	tags=27%, list=16%, signal=23%	CCL1/CXCL11/SLC30A2/SLC8A3/P2RX1/CXCL10/SLC39A8/CCL8/CCL19/CCL21/GPR3/SLC24A4/TRPA1/CCL7/F2RL3/HCRTR1/CD40/CX3CL1/LYN/MT2A/CDH5/SLC30A4/EDN1/S100A8/PML/CASQ1/ATP1B1/STC1/TMEM165/CALB2/CCL5/MT1H/BCL2/CXCL9/STC2/S100A9/GRIA1/UBASH3B/TRPM2/SLC30A8/APLNR/MCUB/CORO1A/VDR/ERO1A/SLC39A14/PSEN1/ATP2B3/NOS1/SLC30A7/EDN2/DIAPH1/ATP2B4/BDKRB1/CD19/TPCN1/PTK2B/ITPR1/HTR2B/MT1E/BAK1/BOK/HAP1/SLC39A5/CALCB/CHRNA7/DDIT3/FZD9/SYPL2/MCOLN2/PDZD8/ATP2C2
BP	GO:0043123	positive regulation of I-kappaB kinase/NF-kappaB signaling	180	0.477568	1.94231	1.16938e-07	6.08156e-06	5.01785e-06	5724	tags=33%, list=19%, signal=27%	TRIML2/IL1B/TNF/CCL19/IL1A/BIRC3/CCL21/IKBKE/S100A12/UBD/CASP10/CD40/CX3CL1/TMEM106A/TLR4/TRIM14/PLK2/IFIT5/CFLAR/CARD11/TNIP2/TRIM21/TRAF3IP2/BCL10/TNFRSF10B/TIFA/RIPK2/IKBKB/LITAF/TICAM1/HMOX1/CASP8/TRAF2/LPAR1/ALPK1/HTR2B/TLR3/TRIM38/TRIM25/RELA/CTNNB1/FADD/TFRC/DDX21/RNF31/LGALS9/TBK1/PIM2/TNFSF11/PELI1/MID2/TAB2/BRD4/RIPK1/BIRC2/MYD88/TNFRSF1A/TFG/NEK6/TRIM5
BP	GO:0002274	myeloid leukocyte activation	199	0.475441	1.95916	1.34141e-07	6.93093e-06	5.71866e-06	4500	tags=33%, list=15%, signal=28%	CXCL8/CXCL6/IL13RA2/TNF/BATF3/IL6/ZC3H12A/CSF1/BATF/IL1RL1/CD177/RASGRP1/MILR1/S100A12/UBD/LRFN5/RELB/CSF2/CX3CL1/LYN/IFNGR1/PTAFR/IFNGR2/PLA2G2A/TMEM106A/CRLF2/FCGR2B/TLR2/IL15/TLR4/CCL5/ITGB8/SBNO2/MMP8/CNR1/TNIP2/ITGAM/JAK2/TRAF3IP2/ITGB6/PLSCR1/IFI35/IL4R/LDLR/PSEN1/MFHAS1/NMI/SPI1/TICAM1/NR4A3/EDN2/PLA2G4A/ANXA1/HMOX1/SPHK1/CD2/CAMP/CXCR2/TLR3/LAT2/RAC2/LGALS9/BATF2/NECTIN2/IL31RA
BP	GO:0071677	positive regulation of mononuclear cell migration	65	0.639669	2.21027	1.36542e-07	7.00943e-06	5.78343e-06	4374	tags=31%, list=14%, signal=26%	CCL20/CCL4/TNFSF18/TNFSF14/CCL1/TNF/CXCL10/S100A7/CSF1/CCL21/CCL7/CCL5/ADAM8/CD47/CORO1A/SPI1/PTK2B/FADD/LGALS9/ADAM17
BP	GO:0033674	positive regulation of kinase activity	439	0.386888	1.72307	1.4215e-07	7.25055e-06	5.98238e-06	5368	tags=24%, list=18%, signal=20%	RELN/TNFSF15/IL1B/TNF/MUSK/CCL19/CSF1/CCL21/NCF1/IL23A/TCIM/ALKAL2/ADRA2A/RASGRP1/FGD2/S100A12/NTRK2/CD40/HBEGF/LYN/ADRA2B/PDGFRA/SOCS1/EREG/EDN1/SDC4/TNFRSF10A/GHRL/ADRB2/CHI3L1/TLR4/KIF14/BMP2/MET/DYNAP/CCL5/MAP2K1/CDK5R2/TNFRSF11A/IGF1/SPDYE2/KDR/SPDYE6/CSF1R/CCN1/MAP2K3/PRLR/ADAM8/MOB3B/SPDYE18/FLT1/EPHA10/MST1R/MMD/VEGFA/JAK2/BCL10/FGFR1/EFNA5/AGAP2/MOB3C/HMGA2/TNFRSF10B/PSEN1/IL12B/SPDYE16/ATP2B4/FZD8/ALKAL1/SNX9/FGFR2/TRAF2/CD19/DDR1/PTK2B/SRC/HTR2B/TLR3/CARD10/MAP3K5/AREG/LEP/ADAM17/CDC25B/CAB39/MAP3K11/TNFSF11/ERN1/BMPR1A/SPDYE8/MAP3K13/CCNYL1/DAB2IP/RGCC/MOB3A/GHR/TAB2/IL4/ADAM9/MARK2/CCNK/AGER/CCND3/NAB2/IGF1R
BP	GO:0032612	interleukin-1 production	90	0.584815	2.16662	1.49572e-07	7.53255e-06	6.21505e-06	4855	tags=41%, list=16%, signal=35%	LPL/TNF/CCL19/IL6/ZC3H12A/AIM2/ORM2/CX3CL1/TNFAIP3/SMAD3/PML/GHRL/TMEM106A/GBP5/TLR4/IFI16/IGF1/SERPINB1/SAA1/FFAR4/PANX1/SIRPA/JAK2/ARG2/CEACAM1/RIPK2/S1PR3/ANXA1/CASP8/ERRFI1/SPHK1/MEFV/USP50/LGALS9/TRIM16/NLRP10/IL1R2
BP	GO:0032652	regulation of interleukin-1 production	90	0.584815	2.16662	1.49572e-07	7.53255e-06	6.21505e-06	4855	tags=41%, list=16%, signal=35%	LPL/TNF/CCL19/IL6/ZC3H12A/AIM2/ORM2/CX3CL1/TNFAIP3/SMAD3/PML/GHRL/TMEM106A/GBP5/TLR4/IFI16/IGF1/SERPINB1/SAA1/FFAR4/PANX1/SIRPA/JAK2/ARG2/CEACAM1/RIPK2/S1PR3/ANXA1/CASP8/ERRFI1/SPHK1/MEFV/USP50/LGALS9/TRIM16/NLRP10/IL1R2
BP	GO:0002705	positive regulation of leukocyte mediated immunity	115	0.546318	2.09895	1.65405e-07	8.27753e-06	6.82973e-06	4759	tags=35%, list=16%, signal=29%	NOS2/SH2D1B/IL1B/TNF/C17orf99/IL6/KLRC2/CD160/CD177/IL23A/CD28/RASGRP1/IL18R1/CD40/PTAFR/CD1D/KLRD1/IL12RB1/ZP3/CD55/CLCF1/RSAD2/KLRK1/VAV1/ITGAM/HLA-F/LTA/C3/SPI1/IL12B/TICAM1/TRAF2/TNFSF13/FADD/TFRC/DDX21/HLA-E/NECTIN2/CYRIB/HLA-B
BP	GO:0070374	positive regulation of ERK1 and ERK2 cascade	178	0.487615	1.97937	1.84656e-07	9.18318e-06	7.57698e-06	4769	tags=31%, list=16%, signal=27%	CCL20/CCL4/CCL2/CCL1/TNF/S100A7/CCL8/CCL19/IL1A/CCL21/CCL22/CCL17/ALKAL2/RASGRP1/CCL7/ICAM1/HCRTR1/CX3CL1/PDGFRA/FGG/PLA2G2A/DENND2B/GPR183/CHI3L1/TLR4/PDE8A/BMP2/CCL5/MAP2K1/TNFRSF11A/AKAP12/IGF1/KDR/CSF1R/PTPN22/FFAR4/ACKR3/CFLAR/FGA/SEMA7A/RIPK2/MFHAS1/CD44/TPBG/ALKAL1/FGFR2/PTK2B/SRC/HTR2B/GAREM1/LGALS9/PRKD2/CCN2/CHRNA7/SYT14P1/TNFSF11
BP	GO:1901222	regulation of NIK/NF-kappaB signaling	89	0.589935	2.17903	1.89627e-07	9.37182e-06	7.73262e-06	5366	tags=39%, list=18%, signal=32%	TNFSF14/IL1B/TNF/PTP4A3/CCL19/ZC3H12A/IL23A/TCIM/IL18R1/TLR7/LAPTM5/EDN1/NFKBIA/TLR2/TLR4/CYLD/PTPN22/MMP8/IFI35/HDAC7/TRIM40/LITAF/NMI/SPI1/IL12B/SPHK1/TLR3/RELA/LGALS9/CCN3/PPM1B/EIF2AK2/BCL3/AGER/BIRC2
BP	GO:0035710	CD4-positive, alpha-beta T cell activation	93	0.575988	2.14918	2.07313e-07	1.01827e-05	8.40165e-06	5299	tags=40%, list=17%, signal=33%	CD83/TNFSF18/CCL19/IL6/ZC3H12A/BATF/CD160/IL23A/CD28/IL2RG/IL18R1/NFKBIZ/RELB/SOCS1/GPR183/IL12RB1/CD55/RSAD2/CARD11/ARG2/JAK3/IL4R/CD274/LGALS9C/LGALS9B/RIPK2/IL12B/NFKBID/ANXA1/LOXL3/LGALS9/LY9/ARMC5/RUNX3/BCL3/IL4/AGER
BP	GO:0080164	regulation of nitric oxide metabolic process	50	0.682218	2.22747	2.12572e-07	1.03769e-05	8.56192e-06	4013	tags=44%, list=13%, signal=38%	SOD2/IL1B/TNF/PTGS2/ZC3H12A/PTX3/SMAD3/EDN1/TMEM106A/TLR4/KLF4/KLRK1/MMP8/CD47/ASS1/CD34/SIRPA/JAK2/TICAM1/ATP2B4/RAC1/PTK2B
BP	GO:0042113	B cell activation	244	0.448633	1.87219	2.17188e-07	1.05376e-05	8.69448e-06	4436	tags=27%, list=15%, signal=23%	ICOSLG/IL4I1/TNFRSF4/HDAC9/C17orf99/CD70/IL6/BATF/IL7R/VCAM1/GAPT/IFNB1/MFNG/CD28/RASGRP1/IL2RG/DOCK10/CD40/LYN/FCRL3/TNFAIP3/LAPTM5/ZAP70/IFNA21/PTPRJ/PLCL2/GPR183/FCGR2B/TLR4/IL7/BCL2/CTLA4/PRLR/IGHV4-39/CLCF1/IGKC/IFNE/CARD11/TNIP2/IRS2/TRAF3IP2/JAK3/TP53/SWAP70/INHA/SPI1/TICAM1/IFNA1/APLF/CASP8/DNAJB9/HHEX/CD19/TNFSF13/PTK2B/CTPS1/IL27RA/BAK1/LAT2/ST3GAL1/RAG2/TFRC/BLNK/ADAM17/DCLRE1C
BP	GO:0001906	cell killing	134	0.522826	2.0567	2.41902e-07	1.16655e-05	9.62514e-06	5413	tags=38%, list=18%, signal=31%	DEFB4A/NOS2/CXCL6/SEMG1/KLRC2/CD160/IL7R/IL23A/PGLYRP4/RASGRP1/S100A12/SERPINB4/ICAM1/SERPINB9/FCGR2B/CD1D/PGLYRP3/KLRD1/IL12RB1/CD55/KLRK1/KLRC1/VAV1/ITGAM/CORO1A/CEACAM1/HLA-F/C3/SPI1/IL12B/ULBP1/RNF19B/RAB27A/CR1L/CD2/FADD/LGALS9/LEP/HLA-E/NECTIN2/CYRIB/ARL8B/HLA-B/SLAMF7/TAP2/IL4/AGER/MAPK8/CTSC/MYD88/HLA-A
BP	GO:0031348	negative regulation of defense response	204	0.465811	1.91888	2.4832e-07	1.19029e-05	9.82102e-06	4935	tags=29%, list=16%, signal=25%	TNFAIP6/TNFRSF1B/FGL2/ADORA2A/ACOD1/HCK/SERPINB4/LRFN5/IRAK3/SERPINB9/AOAH/CX3CL1/LYN/CDH5/TNFAIP3/OAS3/SMAD3/RHBDF2/GHRL/FCGR2B/CD96/IFI16/KLRD1/IGF1/CYLD/PPARG/PARP14/PLK2/MMP12/KLF4/SAA1/FFAR4/NFKB1/OAS1/KLRC1/TRIM21/SIRPA/ARG2/LDLR/ISG15/CEACAM1/HLA-F/MFHAS1/NMI/MICB/DHX58/IL12B/NLRC5/USP18/SRC/MEFV/TRIM38/LGALS9/HLA-E/CCN3/HLA-B/ADAR/PPM1B/MAPKBP1/GPR17
BP	GO:2001233	regulation of apoptotic signaling pathway	343	0.407665	1.76276	2.65485e-07	1.26495e-05	1.0437e-05	5449	tags=24%, list=18%, signal=20%	SOD2/IL1B/VNN1/TNF/DDIAS/PTGS2/IL1A/IL19/ADORA2A/IFNB1/BCL2L14/ICAM1/BID/RNF183/CSF2/CX3CL1/TNFAIP3/FGG/S100A8/PML/IL7/BCL2/IGF1/CYLD/SEPTIN4/S100A9/NKX3-1/NOX1/ACKR3/CFLAR/APAF1/FGA/PPP2R1B/PLAUR/JAK2/BCL10/FGFR1/PMAIP1/RFFL/PSEN1/NCK1/MYC/TP53/TCF7L2/BBC3/TMBIM1/CD44/TMC8/NGFR/DAPK2/PEA15/TRAF1/BDNF/HMOX1/TRAF2/TNFRSF12A/HIF1A/DBH/SRC/NANOS3/FAS/BAK1/RELA/CTNNB1/FAIM2/FADD/BOK/MDM2/MPV17L/PTTG1IP/DDIT3/FZD9/MNT/PRELID1/DAB2IP/HYOU1/IL4/G0S2/WNT4/LMNA/MUC1/RIPK1/CTSC/SKIL
BP	GO:0002286	T cell activation involved in immune response	86	0.58693	2.15526	2.70159e-07	1.27956e-05	1.05575e-05	3850	tags=36%, list=13%, signal=32%	TNFSF18/CLEC4E/FGL2/CCL19/IL6/ZC3H12A/BATF/IL23A/IFNB1/IL18R1/NFKBIZ/ICAM1/RELB/IFNA21/GPR183/FCGR2B/IL12RB1/LCP1/IFNE/JAK3/IL4R/PSEN1/CEACAM1/RIPK2/TP53/IL12B/IFNA1/NFKBID/RAB27A/ANXA1/LOXL3
BP	GO:0043068	positive regulation of programmed cell death	472	0.380049	1.7014	3.49977e-07	1.64779e-05	1.35958e-05	5626	tags=25%, list=18%, signal=21%	CCL2/TNFRSF1B/IDO1/NOS2/SOD2/VNN1/TNF/PTGS2/IL6/ZC3H12A/IL19/CD160/ADORA2A/ZBP1/IFNB1/PITX3/UBD/BID/RNF183/CD40/LYN/LAPTM5/S100A8/TNFRSF10A/FOSL1/PML/IFIT2/LGALS2/ADM/BMP2/CCL5/PHLDA2/PHLDA1/AKAP12/CTLA4/CYLD/CCN1/PPARG/SEPTIN4/S100A9/ADAM8/NKX3-1/DUSP6/NOX1/SQSTM1/MIR200B/CNR1/APAF1/IGFBP3/PPP2R1B/OLFM1/ALDH1A3/ITGAM/JAK2/BCL10/PMAIP1/POU4F1/VDR/CD274/E2F3/TNFRSF10B/PSEN1/RIPK2/NCK1/MYC/TP53/LTA/BBC3/IL12B/MAP3K9/NGFR/DAPK2/PEA15/UBE2Z/ANXA1/HMOX1/CASP8/GADD45A/TRAF2/TNFRSF12A/LPAR1/SRC/FAS/WNT10B/BAK1/CXCR2/TLR3/CTNNB1/MAP3K5/FADD/LGALS9/LEP/BOK/DAPK3/DDIT3/FZD9/MAP3K11/CDKN2A/PRELID1/BTG1/RAPSN/DAB2IP/RGCC/SHQ1/CAPN2/G0S2/ITGA1/RIPK1/ALDH1A2/MAPK8/CTSC/SAV1/PDCD1/SKIL/B4GALT1/PDCD5/SFPQ/ID3/TNFRSF1A
BP	GO:0022408	negative regulation of cell-cell adhesion	167	0.482159	1.94254	3.60441e-07	1.68708e-05	1.392e-05	3850	tags=26%, list=13%, signal=23%	IDO1/TNFSF18/IL4I1/LRRC32/SERPINE2/FGL2/C1QTNF1/CDSN/ZC3H12A/CCL21/ADORA2A/IFNB1/FGG/LAPTM5/SOCS1/IL1RN/ADTRP/SDC4/SH2B3/ABCA12/PDCD1LG2/FCGR2B/BMP2/CTLA4/PTPN22/UBASH3B/KLF4/ASS1/VEGFA/JAK2/ARG2/JAK3/IL4R/CCL28/CD274/LGALS9C/LGALS9B/CEACAM1/SWAP70/BTN2A2/SPI1/MUC21/ANXA1/LOXL3
BP	GO:0006586	indolalkylamine metabolic process	12	0.906825	2.15748	3.70978e-07	1.72624e-05	1.42431e-05	330	tags=50%, list=1%, signal=49%	IDO2/IDO1/IL4I1/KMO/KYNU/AANAT
BP	GO:0043281	regulation of cysteine-type endopeptidase activity involved in apoptotic process	184	0.476355	1.93592	3.88527e-07	1.79739e-05	1.48301e-05	4460	tags=26%, list=15%, signal=22%	TNFSF14/TNFSF15/TNF/P2RX1/PTGS2/BIRC3/ADORA2A/CASP10/BID/SERPINB9/LAPTM5/SMAD3/S100A8/PML/XDH/CCN1/PPARG/S100A9/KLF4/EGLN3/NKX3-1/LAMP3/CFLAR/KHDC1L/DNAJB6/APAF1/VEGFA/PLAUR/JAK2/BCL10/PMAIP1/RFFL/MYC/BBC3/CD44/NGFR/CASP8/RPS6KA3/SLC22A2/SRC/FAS/BAK1/MAP3K5/LGALS9/HIP1/CCN2/BOK
BP	GO:0050817	coagulation	209	0.459203	1.89812	4.22604e-07	1.94373e-05	1.60376e-05	4068	tags=25%, list=13%, signal=22%	SERPINE2/PLAT/SEMG1/PROZ/P2RX1/SERPIND1/C1QTNF1/IL6/ADORA2A/SLC7A11/ADRA2A/F2RL3/MFSD2B/PLAU/CD40/SEMG2/LYN/ADRA2B/PDGFRA/SERPINA10/FGG/ADTRP/EDN1/SH2B3/TFPI2/C4BPB/TLR4/PAPSS2/UBASH3B/TFPI/SAA1/DGKB/VWF/VAV1/FGA/CD34/PLAUR/JAK2/ST3GAL4/PLSCR1/PEAR1/PSEN1/CEACAM1/USF1/PLA2G4A/RAB27A/VCL/MYH9/F2RL2/ACTG1/AK3/SRC/IL6ST
MF	GO:0045236	CXCR chemokine receptor binding	18	0.849298	2.23798	4.49995e-07	2.05782e-05	1.69789e-05	2218	tags=61%, list=7%, signal=57%	CXCL5/CXCL2/CXCL3/CXCL8/CXCL11/CXCL6/CXCL10/CXCL1/CX3CL1/CXCL9/TFF2
BP	GO:2000401	regulation of lymphocyte migration	61	0.641349	2.20688	4.54338e-07	2.06581e-05	1.70448e-05	4374	tags=34%, list=14%, signal=30%	CCL20/CCL4/CCL2/TNFSF14/CXCL10/S100A7/CCL21/CCL7/ADTRP/CCL5/STK10/SPNS2/ADAM8/KLRK1/CORO1A/MSN/LRCH1/PTK2B/IL27RA/FADD/ADAM17
BP	GO:0032642	regulation of chemokine production	76	0.607409	2.18567	4.71584e-07	2.13204e-05	1.75913e-05	4896	tags=39%, list=16%, signal=33%	FFAR2/CXCL6/LPL/IL1B/TNF/IL6/IL1RL1/TLR7/OAS3/ALOX15B/TLR2/TLR4/IL7/CSF1R/TWIST1/KLF4/OAS1/SIRPA/ARG2/IL4R/RIPK2/TICAM1/HMOX1/HIF1A/MEFV/TLR3/LGALS9/ADAM17/MCOLN2/EIF2AK2
BP	GO:0002833	positive regulation of response to biotic stimulus	156	0.49088	1.96009	4.75817e-07	2.13903e-05	1.76489e-05	4882	tags=29%, list=16%, signal=25%	FFAR2/SH2D1B/KLRC2/CD160/AIM2/ZBP1/IKBKE/IFNB1/ACOD1/RASGRP1/HCK/LYN/EREG/GBP5/TLR4/IFI16/TRIM15/CD1D/CCL5/KLRD1/OASL/ADAM8/ZNFX1/MMP12/KLRK1/VAV1/PLSCR1/IFI35/CD274/HLA-F/PGC/CGAS/IKBKB/NMI/DHX58/SPI1/IL12B/NLRC5/SRC/FADD/HLA-E/NECTIN2/DDX60/TBK1/NLRP10/AKIRIN2
BP	GO:2000514	regulation of CD4-positive, alpha-beta T cell activation	62	0.636457	2.1878	4.82944e-07	2.15887e-05	1.78127e-05	3850	tags=40%, list=13%, signal=35%	CD83/TNFSF18/CCL19/ZC3H12A/BATF/CD160/IL23A/CD28/IL2RG/NFKBIZ/SOCS1/IL12RB1/CD55/CARD11/ARG2/JAK3/IL4R/CD274/LGALS9C/LGALS9B/RIPK2/IL12B/NFKBID/ANXA1/LOXL3
BP	GO:0071622	regulation of granulocyte chemotaxis	50	0.672474	2.19566	4.99115e-07	2.21869e-05	1.83063e-05	1720	tags=24%, list=6%, signal=23%	TNFAIP6/TNFSF18/CXCL8/S100A7/CCL19/CSF1/CCL21/IL23A/C3AR1/EDN1/CCL5/CSF1R
BP	GO:0070231	T cell apoptotic process	49	0.67682	2.20218	5.21109e-07	2.30359e-05	1.90068e-05	5823	tags=51%, list=19%, signal=41%	IDO1/IL7R/SLC46A2/CCL5/BCL2/ADAM8/GIMAP8/BCL10/ARG2/JAK3/CD274/TP53/HIF1A/FAS/BAK1/ST3GAL1/FADD/LGALS9/PRKD2/PRELID1/BCL3/PIP/RIPK1/PDCD1/P2RX7
BP	GO:0045428	regulation of nitric oxide biosynthetic process	48	0.679503	2.20617	5.31058e-07	2.3346e-05	1.92626e-05	4013	tags=44%, list=13%, signal=38%	SOD2/IL1B/TNF/PTGS2/ZC3H12A/PTX3/SMAD3/EDN1/TLR4/KLF4/KLRK1/MMP8/CD47/ASS1/CD34/SIRPA/JAK2/TICAM1/ATP2B4/RAC1/PTK2B
BP	GO:0032602	chemokine production	77	0.604439	2.17787	5.70687e-07	2.49503e-05	2.05863e-05	4896	tags=39%, list=16%, signal=33%	FFAR2/CXCL6/LPL/IL1B/TNF/IL6/IL1RL1/TLR7/OAS3/ALOX15B/TLR2/TLR4/IL7/CSF1R/TWIST1/KLF4/OAS1/SIRPA/ARG2/IL4R/RIPK2/TICAM1/HMOX1/HIF1A/MEFV/TLR3/LGALS9/ADAM17/MCOLN2/EIF2AK2
BP	GO:0010817	regulation of hormone levels	435	0.386304	1.71987	6.01411e-07	2.61499e-05	2.15761e-05	4630	tags=23%, list=15%, signal=20%	CYP3A7/AWAT2/FFAR2/NOS2/CYP3A5/DUOXA2/IL4I1/ADCY5/IL1B/TNF/C1QTNF1/UGT1A9/IL6/DUOX2/AANAT/SLCO4A1/CYP3A4/ADRA2A/SOX8/CGA/DOC2B/LYN/GPR68/PDGFRA/FGG/GCNT4/IL1RN/EDN1/REN/SDR16C5/LIF/ABCA12/GHRL/ECE1/ADM/BMP2/ANO1/PAPSS2/CCL5/AKR1C2/AKR1C4/ADH1A/PPARG/STC2/SLC7A5/CRABP1/SNAP25/NKX3-1/RAB8B/VGF/TRPM2/FFAR4/FOXD1/CYP21A2/NFKB1/SRD5A3/CNR1/FGA/MC4R/SLC30A8/ALDH1A3/OPRK1/IRS2/JAK2/EFNA5/ERO1A/GPR27/SLC39A14/AKR1C1/G6PC2/INHA/TCF7L2/FAM3D/SLC5A5/EXOC3L1/PLB1/GNB3/STX1A/ANXA1/MEP1A/ACE2/H6PD/SLC16A1/HIF1A/CREB1/RAB11FIP1/TPO/KCNJ11/FOXE1/GLUL/PAX8/LEP/UGT2B7/CRY1/GCK/CCN3/TG/DAB2/LRP5L
BP	GO:0072507	divalent inorganic cation homeostasis	297	0.42251	1.79375	6.17648e-07	2.67099e-05	2.20382e-05	4904	tags=27%, list=16%, signal=23%	CCL1/CXCL11/SLC30A2/SLC8A3/P2RX1/CXCL10/SLC39A8/CCL8/CCL19/CCL21/GPR3/SLC24A4/TRPA1/CCL7/F2RL3/HCRTR1/CD40/CX3CL1/LYN/MT2A/CDH5/SLC30A4/EDN1/S100A8/PML/CASQ1/ATP1B1/STC1/ADM/TMEM165/CALB2/CCL5/MT1H/ALPL/SNX10/BCL2/KDR/CXCL9/STC2/S100A9/GRIA1/UBASH3B/TRPM2/SLC30A8/APLNR/MCUB/CORO1A/VDR/ERO1A/SLC39A14/PSEN1/ATP2B3/NOS1/SLC30A7/EDN2/DIAPH1/TMC8/ATP2B4/BDKRB1/CIB3/CD19/TPCN1/PTK2B/ITPR1/HTR2B/MT1E/BAK1/BOK/HAP1/SLC39A5/CALCB/CHRNA7/DDIT3/FZD9/SYPL2/MCOLN2/TNFSF11/PDZD8/ATP2C2
BP	GO:0002253	activation of immune response	280	0.422413	1.79045	6.85217e-07	2.94718e-05	2.43169e-05	4448	tags=25%, list=15%, signal=22%	UBASH3A/FFAR2/ICOSLG/IL1B/C8A/ZC3H12A/KLRC2/CD160/AIM2/ZBP1/CD28/HCK/C3AR1/NFKBIZ/GBP1/BTNL2/CFB/LYN/FCRL3/LAPTM5/ZAP70/TRAC/PTPRJ/PLCL2/RFTN1/FCGR2B/SH2B2/C4BPB/TLR4/IFI16/KLRD1/BCL2/CTLA4/CD55/PTPN22/IGHV4-39/ZNFX1/IGKC/HLA-DQB1/KLRK1/CD47/VAV1/CARD11/CMTM3/BCL10/PLSCR1/C2/PSEN1/CEACAM1/RIPK2/BMX/C3/CGAS/IKBKB/MICB/BTN2A2/CD247/NR4A3/NFKBID/C8G/CR1L/CD19/SRC/LAT2/MOG/RELA/RNF31/BLNK/PRKD2/NECTIN2
BP	GO:0072593	reactive oxygen species metabolic process	198	0.461989	1.89941	7.28713e-07	3.11041e-05	2.56638e-05	4749	tags=25%, list=16%, signal=21%	NOS2/DUOXA2/SOD2/TNF/NCF1C/ZC3H12A/DUOX2/IL19/NCF1/CD177/ACOD1/UCP1/EDN1/HBG2/XDH/CYBB/NCF1B/TLR4/GCH1/BCL2/HK2/CCN1/NOX1/CFLAR/CCN6/MMP8/VAV1/ITGAM/ARG2/PMAIP1/PID1/NCF4/TP53/AKR1C1/SLC5A3/RAB27A/RAC1/GADD45A/ACE2/HIF1A/PTK2B/TPO/RAC2/SH3PXD2B/LEP/LPO/CCN2/MPV17L/PDK3/FBLN5
BP	GO:0097191	extrinsic apoptotic signaling pathway	206	0.452941	1.8682	7.30987e-07	3.11041e-05	2.56638e-05	4278	tags=23%, list=14%, signal=20%	BCL2A1/TNFRSF1B/IL1B/TNF/CD70/IL1A/IL19/BCL2L14/ICAM1/BID/CSF2/CX3CL1/TNFAIP3/FGG/SMAD3/TNFRSF10A/PML/IL7/BCL2/IGF1/CYLD/CFLAR/FGA/PPP2R1B/JAK2/BCL10/FGFR1/PMAIP1/RFFL/TNFRSF10B/TCF7L2/TMBIM1/SPI1/TMC8/PEA15/TRAF1/HMOX1/CASP8/TRAF2/TNFRSF12A/DBH/SRC/FAS/BAK1/TLR3/RELA/FAIM2/FADD
BP	GO:0050866	negative regulation of cell activation	180	0.460392	1.87246	7.728e-07	3.27083e-05	2.69874e-05	3850	tags=26%, list=13%, signal=22%	PGLYRP2/IDO1/TNFSF18/IL4I1/LRRC32/IL13RA2/SERPINE2/FGL2/C1QTNF1/ZC3H12A/ADORA2A/IFNB1/MILR1/LRFN5/CX3CL1/LYN/TNFAIP3/PDGFRA/FGG/LAPTM5/SOCS1/SDC4/SH2B3/PDCD1LG2/FCGR2B/PGLYRP3/CTLA4/PTPN22/UBASH3B/CNR1/ARG2/JAK3/IL4R/LDLR/CD274/LGALS9C/LGALS9B/CEACAM1/HLA-F/ZBTB46/INHA/BTN2A2/SPI1/ANXA1/HMOX1/LOXL3
BP	GO:0043367	CD4-positive, alpha-beta T cell differentiation	69	0.59747	2.09899	1.00404e-06	4.22706e-05	3.48771e-05	5181	tags=41%, list=17%, signal=34%	CD83/TNFSF18/CCL19/IL6/ZC3H12A/BATF/IL23A/IL2RG/IL18R1/NFKBIZ/RELB/SOCS1/GPR183/IL12RB1/RSAD2/JAK3/IL4R/RIPK2/IL12B/NFKBID/ANXA1/LOXL3/LGALS9/LY9/ARMC5/RUNX3/BCL3/IL4
BP	GO:0032609	interferon-gamma production	99	0.546901	2.052	1.03375e-06	4.30655e-05	3.5533e-05	4652	tags=39%, list=15%, signal=33%	PGLYRP2/EBI3/IL1B/TNF/ZC3H12A/CD160/IL1RL1/IL23A/RASGRP1/IL18R1/TLR7/LAPTM5/PDCD1LG2/CD96/TLR4/PGLYRP3/IL12RB1/ZP3/SLC7A5/PTPN22/KLRK1/CD47/SIRPA/JAK2/CD274/ISG15/LGALS9C/LGALS9B/RIPK2/LTA/INHA/IL12B/CD2/IL27RA/TLR3/FADD/LGALS9/DDIT3/CYRIB
BP	GO:0032649	regulation of interferon-gamma production	99	0.546901	2.052	1.03375e-06	4.30655e-05	3.5533e-05	4652	tags=39%, list=15%, signal=33%	PGLYRP2/EBI3/IL1B/TNF/ZC3H12A/CD160/IL1RL1/IL23A/RASGRP1/IL18R1/TLR7/LAPTM5/PDCD1LG2/CD96/TLR4/PGLYRP3/IL12RB1/ZP3/SLC7A5/PTPN22/KLRK1/CD47/SIRPA/JAK2/CD274/ISG15/LGALS9C/LGALS9B/RIPK2/LTA/INHA/IL12B/CD2/IL27RA/TLR3/FADD/LGALS9/DDIT3/CYRIB
BP	GO:1902107	positive regulation of leukocyte differentiation	156	0.482723	1.92752	1.07874e-06	4.44743e-05	3.66954e-05	4352	tags=25%, list=14%, signal=22%	CD83/IL4I1/VNN1/TNF/CCL19/CSF1/IL7R/IL23A/RASGRP1/IL2RG/NFKBIZ/IL20/GPR68/EVI2B/ZAP70/SOCS1/IL15RA/LIF/IL15/PPARGC1B/ACTL6B/IL7/IL12RB1/ADAM8/TESC/IL4R/TRIB1/POU4F1/RIPK2/ZBTB46/BTN2A2/IL12B/NFKBID/ANXA1/CASP8/CREB1/WNT10B/FADD/LGALS9
BP	GO:1903708	positive regulation of hemopoiesis	156	0.482723	1.92752	1.07874e-06	4.44743e-05	3.66954e-05	4352	tags=25%, list=14%, signal=22%	CD83/IL4I1/VNN1/TNF/CCL19/CSF1/IL7R/IL23A/RASGRP1/IL2RG/NFKBIZ/IL20/GPR68/EVI2B/ZAP70/SOCS1/IL15RA/LIF/IL15/PPARGC1B/ACTL6B/IL7/IL12RB1/ADAM8/TESC/IL4R/TRIB1/POU4F1/RIPK2/ZBTB46/BTN2A2/IL12B/NFKBID/ANXA1/CASP8/CREB1/WNT10B/FADD/LGALS9
BP	GO:0032611	interleukin-1 beta production	77	0.596533	2.14938	1.1622e-06	4.74238e-05	3.9129e-05	4352	tags=40%, list=14%, signal=35%	LPL/TNF/CCL19/IL6/ZC3H12A/AIM2/ORM2/CX3CL1/TNFAIP3/SMAD3/PML/GHRL/TMEM106A/GBP5/TLR4/IFI16/IGF1/SERPINB1/FFAR4/PANX1/SIRPA/JAK2/ARG2/RIPK2/S1PR3/CASP8/ERRFI1/SPHK1/MEFV/USP50/LGALS9
BP	GO:0032651	regulation of interleukin-1 beta production	77	0.596533	2.14938	1.1622e-06	4.74238e-05	3.9129e-05	4352	tags=40%, list=14%, signal=35%	LPL/TNF/CCL19/IL6/ZC3H12A/AIM2/ORM2/CX3CL1/TNFAIP3/SMAD3/PML/GHRL/TMEM106A/GBP5/TLR4/IFI16/IGF1/SERPINB1/FFAR4/PANX1/SIRPA/JAK2/ARG2/RIPK2/S1PR3/CASP8/ERRFI1/SPHK1/MEFV/USP50/LGALS9
BP	GO:0071706	tumor necrosis factor superfamily cytokine production	141	0.497272	1.97059	1.20155e-06	4.85317e-05	4.00432e-05	4602	tags=37%, list=15%, signal=31%	LPL/CCL19/IL1A/IL6/ZC3H12A/IL23A/RASGRP1/IRAK3/ORM2/CX3CL1/TNFAIP3/IFNGR1/OAS3/PTAFR/PTPRJ/GHRL/CYBB/TMEM106A/TLR2/TLR4/GPR18/AKAP12/IGF1/OAS2/PTPN22/ADAM8/TWIST1/OAS1/MMP8/CD47/IFIH1/CD34/SIRPA/JAK2/BCL10/ARG2/CD274/PSEN1/RIPK2/IL12B/TICAM1/FRMD8/ERRFI1/CD2/IL27RA/TLR3/FADD/LGALS9/LEP/HLA-E/MAPKAPK2/CHRNA7
BP	GO:1903555	regulation of tumor necrosis factor superfamily cytokine production	141	0.497272	1.97059	1.20155e-06	4.85317e-05	4.00432e-05	4602	tags=37%, list=15%, signal=31%	LPL/CCL19/IL1A/IL6/ZC3H12A/IL23A/RASGRP1/IRAK3/ORM2/CX3CL1/TNFAIP3/IFNGR1/OAS3/PTAFR/PTPRJ/GHRL/CYBB/TMEM106A/TLR2/TLR4/GPR18/AKAP12/IGF1/OAS2/PTPN22/ADAM8/TWIST1/OAS1/MMP8/CD47/IFIH1/CD34/SIRPA/JAK2/BCL10/ARG2/CD274/PSEN1/RIPK2/IL12B/TICAM1/FRMD8/ERRFI1/CD2/IL27RA/TLR3/FADD/LGALS9/LEP/HLA-E/MAPKAPK2/CHRNA7
BP	GO:0043065	positive regulation of apoptotic process	461	0.373078	1.66255	1.31173e-06	5.27144e-05	4.34943e-05	5626	tags=25%, list=18%, signal=21%	CCL2/TNFRSF1B/IDO1/SOD2/VNN1/TNF/PTGS2/IL6/ZC3H12A/IL19/CD160/ADORA2A/ZBP1/IFNB1/PITX3/UBD/BID/RNF183/CD40/LYN/S100A8/TNFRSF10A/FOSL1/PML/IFIT2/LGALS2/ADM/BMP2/CCL5/PHLDA2/PHLDA1/AKAP12/CTLA4/CYLD/CCN1/PPARG/SEPTIN4/S100A9/ADAM8/NKX3-1/DUSP6/NOX1/SQSTM1/MIR200B/CNR1/APAF1/IGFBP3/PPP2R1B/OLFM1/ALDH1A3/ITGAM/JAK2/BCL10/PMAIP1/POU4F1/VDR/CD274/E2F3/TNFRSF10B/PSEN1/RIPK2/NCK1/MYC/TP53/LTA/BBC3/IL12B/MAP3K9/NGFR/DAPK2/PEA15/UBE2Z/ANXA1/HMOX1/CASP8/GADD45A/TRAF2/TNFRSF12A/LPAR1/SRC/FAS/WNT10B/BAK1/CXCR2/TLR3/CTNNB1/MAP3K5/FADD/LGALS9/LEP/BOK/DAPK3/DDIT3/FZD9/MAP3K11/CDKN2A/PRELID1/BTG1/RAPSN/DAB2IP/RGCC/SHQ1/CAPN2/G0S2/ITGA1/RIPK1/ALDH1A2/MAPK8/CTSC/SAV1/PDCD1/SKIL/B4GALT1/PDCD5/SFPQ/ID3/TNFRSF1A
BP	GO:2000116	regulation of cysteine-type endopeptidase activity	208	0.449118	1.85595	1.40111e-06	5.60231e-05	4.62243e-05	4460	tags=26%, list=15%, signal=22%	TNFSF14/TNFSF15/TNF/P2RX1/PTGS2/BIRC3/AIM2/ADORA2A/CASP10/BID/SERPINB9/LAPTM5/SMAD3/S100A8/PML/XDH/IFI16/CCN1/PPARG/PSMB9/S100A9/KLF4/EGLN3/NKX3-1/LAMP3/CFLAR/KHDC1L/DNAJB6/APAF1/VEGFA/PLAUR/JAK2/BCL10/PMAIP1/RFFL/RIPK2/MYC/BBC3/CD44/NGFR/CASP8/RPS6KA3/SLC22A2/SRC/FAS/BAK1/MEFV/MAP3K5/FADD/USP50/LGALS9/HIP1/CCN2/BOK
BP	GO:0002221	pattern recognition receptor signaling pathway	162	0.481481	1.93096	1.542e-06	6.13485e-05	5.06182e-05	4921	tags=32%, list=16%, signal=27%	TNIP3/FFAR2/TNF/CLEC4E/BIRC3/AIM2/ACOD1/IRAK2/IRAK3/TNIP1/CD40/TLR7/LYN/FCRL3/SLC46A2/TNFAIP3/OAS3/NFKBIA/NINJ1/RFTN1/TLR2/TLR4/TRIM15/PIK3AP1/CYLD/OASL/PTPN22/RSAD2/OAS1/IFIH1/TNIP2/BCL10/IFI35/TIFA/RIPK2/MFHAS1/NMI/DHX58/TICAM1/ALPK1/RPS6KA3/MEFV/TLR3/RELA/LACC1/DDX60/MAPKAPK2/SLC15A3/IRF1/RNF135/PELI1/DAB2IP
BP	GO:0051235	maintenance of location	296	0.407914	1.7327	1.55859e-06	6.17e-05	5.09082e-05	4748	tags=21%, list=16%, signal=18%	FFAR2/CXCL11/LPL/IL1B/SLC30A2/TNF/CXCL10/S100A7/CCL19/IL6/ZC3H12A/CCL21/IKBKE/TRPA1/F2RL3/CX3CL1/LYN/SLC30A4/LCN2/S100A8/SRGN/PML/CASQ1/NFKBIA/EHD1/PISD/HILPDA/HK2/CXCL9/NFKBIE/PPARG/S100A9/UBASH3B/TRPM2/NFKB1/SLC30A8/APLNR/CORO1A/ERO1A/PSEN1/C3/NOS1/FTH1/SLC30A7/DIAPH1/BDKRB1/ANXA1/CD19/TPCN1/PTK2B/ITPR1/HTR2B/FITM1/LEP/NRIP1/CRY1/TMSB10/HAP1/DDIT3/MCOLN2/STARD4
BP	GO:0070482	response to oxygen levels	292	0.414296	1.76034	1.57966e-06	6.22246e-05	5.13411e-05	5366	tags=28%, list=18%, signal=23%	NOS2/SOD2/TNF/PLAT/SLC8A3/PTGS2/IL1A/VCAM1/MYOCD/PLAU/SMAD3/EDN1/PML/SLC11A2/ARNT2/CYBB/P2RX3/ATP1B1/STC1/ADM/TLR2/ACVRL1/BMP2/HILPDA/BCL2/HK2/PPARG/STC2/SLC7A5/ADAM8/TWIST1/EGLN3/NKX3-1/NOX1/CFLAR/APAF1/CD34/VEGFA/POLB/PLK3/KCND2/HIPK2/PMAIP1/ANGPTL4/ERO1A/MYC/TP53/LTA/AK4/PGF/USF1/NOS1/CPEB2/CXCR4/PDK1/HMOX1/PLOD2/LPAR1/HIF1A/PTK2B/ITPR1/SRC/FAS/TFRC/LEP/ADAM17/CCN2/MDM2/VEGFD/CHRNA7/EGLN1/MALAT1/PDK3/OXTR/RGCC/HYOU1/CAPN2/ITGA2/AGER/LMNA/BIRC2
BP	GO:0002708	positive regulation of lymphocyte mediated immunity	97	0.542035	2.02905	1.63213e-06	6.39748e-05	5.27852e-05	5879	tags=40%, list=19%, signal=33%	SH2D1B/IL1B/TNF/C17orf99/IL6/KLRC2/CD160/IL23A/CD28/RASGRP1/IL18R1/CD40/CD1D/KLRD1/IL12RB1/ZP3/CD55/CLCF1/RSAD2/KLRK1/VAV1/HLA-F/LTA/C3/IL12B/TRAF2/TNFSF13/FADD/TFRC/HLA-E/NECTIN2/CYRIB/HLA-B/TAP2/IL4/HLA-A/P2RX7/MR1/STAT6
BP	GO:0044403	biological process involved in symbiotic interaction	273	0.418749	1.76992	1.6516e-06	6.44206e-05	5.3153e-05	5993	tags=24%, list=20%, signal=19%	CCL4/PGLYRP2/TRIML2/CXCL8/CXCL6/TRIM10/TNFRSF4/TRIM31/CCL8/ZC3H12A/CLDN6/CIITA/ICAM1/PTX3/APOL1/MRC1/PGLYRP3/CCL5/CSF1R/TRIM14/CD55/SPRR2A/TMPRSS2/TMPRSS4/TRIM21/JAK2/ITGB6/PLSCR1/LDLR/HMGA2/EXOC2/SLC3A2/IFIT1/CXCR4/NPC1/ACE2/SLC7A1/TPCN1/SRC/CAMP/TRIM38/MOG/TRIM25/TFRC/LGALS9/POU2F3/NECTIN2/ARL8B/VPS18/CHMP4B/CH25H/MID2/ITGA5/CCNK/ITGA2/NECTIN4/MYD88/TRIM26/INSR/TRIM5/ZDHHC9/SP1/CR1/MIR222/MIR221
BP	GO:2000630	positive regulation of miRNA metabolic process	48	0.664452	2.1573	1.79041e-06	6.94943e-05	5.73392e-05	4200	tags=40%, list=14%, signal=34%	TNF/ZC3H12A/MYOCD/SMAD6/SMAD3/FOSL1/BMP2/PPARG/APLN/ETS1/KLF4/ATOH8/NFKB1/MYC/TP53/SPI1/NGFR/HIF1A/RELA
BP	GO:0070232	regulation of T cell apoptotic process	37	0.703106	2.18934	1.80231e-06	6.95238e-05	5.73636e-05	5823	tags=57%, list=19%, signal=46%	IDO1/IL7R/SLC46A2/CCL5/BCL2/ADAM8/GIMAP8/ARG2/JAK3/CD274/TP53/HIF1A/ST3GAL1/FADD/LGALS9/PRKD2/PRELID1/BCL3/PIP/PDCD1/P2RX7
BP	GO:0001776	leukocyte homeostasis	89	0.561147	2.0727	1.80865e-06	6.95238e-05	5.73636e-05	4374	tags=34%, list=14%, signal=29%	TNFSF14/CXCL6/IL6/CSF1/IL7R/GAPT/SLC7A11/DOCK10/LYN/SLC46A2/TNFAIP3/GCNT4/SH2B3/GPR183/LGALS2/BCL2/SPNS2/TRAF3IP2/CORO1A/BCL10/JAK3/PMAIP1/ANXA1/HIF1A/FAS/BAK1/CXCR2/FADD/LGALS9/ADAM17
BP	GO:0002832	negative regulation of response to biotic stimulus	103	0.541229	2.03552	1.87787e-06	7.18377e-05	5.92727e-05	4919	tags=33%, list=16%, signal=28%	IL4I1/FGL2/ACOD1/SERPINB4/IRAK3/SERPINB9/TNFAIP3/OAS3/CD96/IFI16/KLRD1/PPARG/PARP14/MMP12/OAS1/KLRC1/TRIM21/ARG2/TRIB1/ISG15/CEACAM1/HLA-F/NMI/MICB/DHX58/NLRC5/USP18/TRIM38/LGALS9/HLA-E/HLA-B/ADAR/PPM1B/MAPKBP1
BP	GO:0046632	alpha-beta T cell differentiation	92	0.552221	2.04911	1.98802e-06	7.56873e-05	6.24491e-05	5181	tags=35%, list=17%, signal=29%	CD83/TNFSF18/CCL19/IL6/ZC3H12A/BATF/IL23A/IL2RG/IL18R1/NFKBIZ/RELB/ZAP70/SOCS1/GPR183/GPR18/IL12RB1/BCL2/RSAD2/JAK3/IL4R/RIPK2/IL12B/NFKBID/ANXA1/LOXL3/LGALS9/LY9/ARMC5/IRF1/RUNX3/BCL3/IL4
BP	GO:0001666	response to hypoxia	256	0.424785	1.78601	2.01614e-06	7.63925e-05	6.30309e-05	5453	tags=29%, list=18%, signal=24%	NOS2/SOD2/TNF/PLAT/SLC8A3/PTGS2/IL1A/VCAM1/MYOCD/PLAU/SMAD3/EDN1/PML/SLC11A2/ARNT2/CYBB/P2RX3/ATP1B1/STC1/ADM/TLR2/ACVRL1/BMP2/HILPDA/BCL2/HK2/PPARG/STC2/ADAM8/TWIST1/EGLN3/NKX3-1/CFLAR/APAF1/CD34/VEGFA/PLK3/KCND2/HIPK2/PMAIP1/ANGPTL4/ERO1A/MYC/TP53/LTA/AK4/PGF/USF1/NOS1/CPEB2/CXCR4/PDK1/HMOX1/PLOD2/HIF1A/PTK2B/ITPR1/SRC/TFRC/LEP/ADAM17/MDM2/VEGFD/CHRNA7/EGLN1/MALAT1/PDK3/RGCC/HYOU1/CAPN2/ITGA2/AGER/LMNA/BIRC2/TGFBR3
BP	GO:0009074	aromatic amino acid family catabolic process	15	0.848149	2.13864	2.06012e-06	7.76891e-05	6.41007e-05	198	tags=33%, list=1%, signal=33%	IDO2/IDO1/IL4I1/KMO/KYNU
BP	GO:0006953	acute-phase response	35	0.714747	2.18868	2.15721e-06	8.05864e-05	6.64913e-05	2805	tags=46%, list=9%, signal=42%	IL1B/TNF/PTGS2/IL1A/IL6/SERPINA3/APOL2/ORM2/SAA4/PTGES/SAA2/TNFRSF11A/SAA1/CNR1/ASS1/PLSCR1
BP	GO:0045765	regulation of angiogenesis	253	0.424863	1.78684	2.14853e-06	8.05864e-05	6.64913e-05	4995	tags=31%, list=16%, signal=26%	NPR1/CXCL8/IL1B/TNF/CXCL10/IL1A/IL6/ZC3H12A/CD160/C3AR1/CD40/SLC12A2/CDH5/TNFAIP3/SULF1/PML/NINJ1/GHRL/CYBB/CHI3L1/ADM/LRG1/ACVRL1/ADAMTS9/KDR/HK2/PPARG/ITGB8/JAK1/PLK2/RAPGEF3/TWIST1/SEMA6A/ETS1/KLF4/FLT1/MIR200B/CCN6/CD34/VEGFA/APLNR/HIPK2/AKT3/ANGPTL4/HMGA2/FOXC2/CEACAM1/AGO2/C3/PGF/JUP/ATP2B4/CXCR4/HMOX1/GADD45A/HHEX/HIF1A/SPHK1/PTK2B/CAMP/CXCR2/TLR3/CTNNB1/GLUL/HSPG2/LEP/ADAM12/CEMIP2/PRKD2/HYAL1/VEGFD/STAT1/CHRNA7/EGLN1/BTG1/WARS1/DAB2IP/RGCC/JCAD
BP	GO:0007260	tyrosine phosphorylation of STAT protein	65	0.609344	2.10549	2.19654e-06	8.16721e-05	6.73871e-05	5234	tags=45%, list=17%, signal=37%	TNFSF18/TNF/IL6/IL23A/CD40/CSF2/LYN/IL20/SOCS1/SH2B3/LIF/IL15/CCL5/IGF1/CSF1R/PARP14/JAK1/CLCF1/JAK2/JAK3/IL12B/IL6ST/TNFRSF18/LEP/IL31RA/GHR/SOCS3/IL4/PARP9
BP	GO:1904407	positive regulation of nitric oxide metabolic process	36	0.698763	2.15902	2.47185e-06	9.02227e-05	7.44421e-05	4013	tags=44%, list=13%, signal=39%	SOD2/IL1B/TNF/PTGS2/PTX3/SMAD3/EDN1/TMEM106A/TLR4/KLF4/KLRK1/MMP8/ASS1/JAK2/TICAM1/PTK2B
BP	GO:0032722	positive regulation of chemokine production	58	0.627021	2.12425	2.4628e-06	9.02227e-05	7.44421e-05	5403	tags=47%, list=18%, signal=38%	FFAR2/LPL/IL1B/TNF/IL6/IL1RL1/TLR7/OAS3/ALOX15B/TLR2/TLR4/IL7/CSF1R/TWIST1/OAS1/IL4R/RIPK2/TICAM1/HMOX1/HIF1A/TLR3/LGALS9/ADAM17/MCOLN2/EIF2AK2/AGER/MYD88
BP	GO:1901342	regulation of vasculature development	257	0.421679	1.77242	2.46185e-06	9.02227e-05	7.44421e-05	4995	tags=31%, list=16%, signal=26%	NPR1/CXCL8/IL1B/TNF/CXCL10/IL1A/IL6/ZC3H12A/CD160/C3AR1/CD40/SLC12A2/CDH5/TNFAIP3/SULF1/PML/NINJ1/GHRL/CYBB/CHI3L1/ADM/LRG1/ACVRL1/ADAMTS9/KDR/HK2/PPARG/ITGB8/JAK1/PLK2/RAPGEF3/TWIST1/SEMA6A/ETS1/KLF4/FLT1/MIR200B/CCN6/CD34/VEGFA/APLNR/HIPK2/AKT3/ANGPTL4/HMGA2/FOXC2/CEACAM1/AGO2/C3/PGF/JUP/ATP2B4/CXCR4/HMOX1/GADD45A/HHEX/HIF1A/SPHK1/PTK2B/CAMP/CXCR2/TLR3/CTNNB1/GLUL/HSPG2/LEP/ADAM12/CEMIP2/PRKD2/HYAL1/VEGFD/STAT1/CHRNA7/EGLN1/ID1/BTG1/WARS1/DAB2IP/RGCC/JCAD
BP	GO:0036293	response to decreased oxygen levels	268	0.418714	1.76531	2.46168e-06	9.02227e-05	7.44421e-05	5453	tags=29%, list=18%, signal=24%	NOS2/SOD2/TNF/PLAT/SLC8A3/PTGS2/IL1A/VCAM1/MYOCD/PLAU/SMAD3/EDN1/PML/SLC11A2/ARNT2/CYBB/P2RX3/ATP1B1/STC1/ADM/TLR2/ACVRL1/BMP2/HILPDA/BCL2/HK2/PPARG/STC2/ADAM8/TWIST1/EGLN3/NKX3-1/CFLAR/APAF1/CD34/VEGFA/PLK3/KCND2/HIPK2/PMAIP1/ANGPTL4/ERO1A/MYC/TP53/LTA/AK4/PGF/USF1/NOS1/CPEB2/CXCR4/PDK1/HMOX1/PLOD2/HIF1A/PTK2B/ITPR1/SRC/TFRC/LEP/ADAM17/CCN2/MDM2/VEGFD/CHRNA7/EGLN1/MALAT1/PDK3/OXTR/RGCC/HYOU1/CAPN2/ITGA2/AGER/LMNA/BIRC2/TGFBR3
BP	GO:0050708	regulation of protein secretion	215	0.436682	1.8071	2.60927e-06	9.48034e-05	7.82216e-05	4630	tags=23%, list=15%, signal=20%	NOS2/ADCY5/IL1B/TNF/IL1A/IL6/ADORA2A/ADRA2A/FRMD4A/DOC2B/GPR68/SLC12A2/FGG/ADTRP/RHBDF2/ABCA12/GHRL/TLR2/TLR4/ANO1/CCL5/IGF1/PPARG/ADAM8/RSAD2/SNAP25/SAA1/TRPM2/CNR1/FGA/SLC30A8/IRS2/JAK2/EFNA5/GPR27/G6PC2/TCF7L2/FAM3D/IL12B/RHBDF1/STX1A/SLC16A1/HIF1A/RAB11FIP1/KCNJ11/GLUL/LEP/GCK/CCN3/LRP5L
BP	GO:0045862	positive regulation of proteolysis	345	0.38853	1.68184	2.69794e-06	9.75794e-05	8.05121e-05	4921	tags=21%, list=16%, signal=18%	TNFRSF1B/TNFSF15/IL1B/TNF/SEMG1/P2RX1/ZC3H12A/AIM2/ASTL/ADRA2A/CASP10/BID/TNIP1/TRIB2/SEMG2/LYN/LAPTM5/SMAD3/S100A8/PML/XDH/IFI16/CCN1/PRSS22/PPARG/S100A9/ADAM8/EGLN3/NKX3-1/RNF19A/CFLAR/KHDC1L/APAF1/JAK2/BCL10/PLK3/PMAIP1/TRIB1/NKD2/PSEN1/RIPK2/MYC/RNF144B/BBC3/NUB1/NGFR/RNF19B/SNX9/MYH9/CASP8/SLC22A2/PTK2B/SRC/FAS/BAK1/MEFV/PSME4/MAP3K5/FADD/USP50/LGALS9/PSME2/HIP1/TRIM67/CCN2/BOK/MDM2/TANK/DAB2/SOX7/CSNK1E/PRELID1/AKIRIN2/DAB2IP
BP	GO:0072678	T cell migration	63	0.614529	2.11147	2.86023e-06	0.000102981	8.4969e-05	4374	tags=35%, list=14%, signal=30%	CCL20/CCL2/TNFSF14/CXCL11/CXCL10/S100A7/CCL21/ICAM1/SLC12A2/ZAP70/GPR183/CCL5/SPNS2/ADAM8/CD99/CXCL16/CORO1A/MSN/LRCH1/IL27RA/FADD/ADAM17
BP	GO:0051701	biological process involved in interaction with host	181	0.448043	1.81852	3.01852e-06	0.000108191	8.92675e-05	5847	tags=26%, list=19%, signal=21%	PGLYRP2/TRIML2/CXCL8/TRIM10/TNFRSF4/TRIM31/CLDN6/CIITA/ICAM1/PTX3/MRC1/PGLYRP3/TRIM14/CD55/TMPRSS2/TMPRSS4/TRIM21/ITGB6/PLSCR1/LDLR/EXOC2/SLC3A2/IFIT1/CXCR4/NPC1/ACE2/SLC7A1/TPCN1/SRC/TRIM38/MOG/TRIM25/TFRC/LGALS9/NECTIN2/ARL8B/VPS18/CHMP4B/CH25H/MID2/ITGA5/ITGA2/NECTIN4/TRIM26/INSR/TRIM5/CR1
BP	GO:0033209	tumor necrosis factor-mediated signaling pathway	98	0.533516	1.99883	3.50277e-06	0.000124985	0.000103124	5626	tags=37%, list=18%, signal=30%	TNFRSF1B/TNFSF18/TNF/TNFRSF4/CD70/BIRC3/AIM2/TNFAIP3/LAPTM5/NFKBIA/TNFRSF11A/CYLD/JAK2/TRAF3IP2/EXT1/RFFL/TP53/IKBKB/TRAF1/CASP8/TRAF2/SPHK1/PTK2B/FAS/RELA/TNFRSF18/SPPL2A/ADAM17/STAT1/TNFSF11/CASP4/NKIRAS2/RIPK1/BIRC2/TRAF3/TNFRSF1A
BP	GO:0031098	stress-activated protein kinase signaling cascade	228	0.427273	1.77008	3.64437e-06	0.000129456	0.000106814	5403	tags=28%, list=18%, signal=23%	IL1B/TNF/CCL19/IL1A/ZC3H12A/CCL21/NCF1/RASGRP1/TLR7/LYN/SMAD3/XDH/FCGR2B/TLR4/BMP2/MAP2K1/CYLD/MAP2K3/PTPN22/SDCBP/NOX1/NFKB1/MMP8/MAP4K4/OPRK1/VEGFA/SIRPA/HIPK2/TRIB1/RIPK2/MYC/MFHAS1/IKBKB/SPI1/FZD7/TRAF1/GADD45A/TRAF2/SH2D3A/SPHK1/PTK2B/FAS/TLR3/MAP3K5/AMBP/LGALS9/LEP/NPHS1/CCN2/MAPKAPK2/MAP3K11/TNFSF11/WNT7A/MAP3K13/EIF2AK2/MAPKBP1/DAB2IP/DUSP3/AGER/RIPK1/IGF1R/MAPK8/MYD88
BP	GO:0002702	positive regulation of production of molecular mediator of immune response	109	0.519136	1.97461	3.67363e-06	0.000129916	0.000107193	4593	tags=32%, list=15%, signal=27%	FFAR2/IL1B/TNFRSF4/C17orf99/IL6/CD160/CD28/IL18R1/CD40/TLR7/LAPTM5/TLR4/CD55/SLC7A5/PTPN22/CLCF1/RSAD2/PANX1/BCL10/SEMA7A/IL4R/RIPK2/HLA-F/PGC/TICAM1/NR4A3/DNAJB9/TRAF2/TNFSF13/TLR3/LACC1/TFRC/DDX21/HLA-E/MAPKAPK2
BP	GO:0007162	negative regulation of cell adhesion	258	0.416763	1.75165	3.87473e-06	0.000136421	0.00011256	4986	tags=26%, list=16%, signal=22%	IDO1/TNFSF18/IL4I1/LRRC32/SERPINE2/RND1/FGL2/C1QTNF1/CDSN/ZC3H12A/CCL21/ADORA2A/IFNB1/SPRY4/GBP1/CX3CL1/FGG/LAPTM5/SOCS1/IL1RN/ADTRP/SDC4/SH2B3/ABCA12/PDCD1LG2/FCGR2B/ACVRL1/BMP2/CTLA4/PTPN22/MMP12/SEMA6A/UBASH3B/KLF4/ASS1/MAP4K4/VEGFA/JAK2/ARG2/JAK3/EFNA5/IL4R/CCL28/CD274/LGALS9C/LGALS9B/CEACAM1/SWAP70/BTN2A2/SPI1/FZD7/MUC21/ANXA1/LOXL3/SRC/RAG2/LGALS9/PLXNA3/IRF1/CDKN2A/RUNX3/LPXN/PELI1/RGCC/DSCAM/DUSP3
BP	GO:0048245	eosinophil chemotaxis	15	0.84045	2.11923	4.01018e-06	0.000140568	0.000115982	1567	tags=60%, list=5%, signal=57%	CCL4/CCL2/CCL1/CCL8/CCL21/CCL7/HRH1/CX3CL1/CCL5
BP	GO:0042531	positive regulation of tyrosine phosphorylation of STAT protein	50	0.643144	2.09989	4.05236e-06	0.000141424	0.000116688	6254	tags=56%, list=21%, signal=45%	TNFSF18/TNF/IL6/IL23A/CD40/CSF2/LYN/IL20/LIF/IL15/CCL5/IGF1/CSF1R/PARP14/CLCF1/JAK2/IL12B/IL6ST/TNFRSF18/LEP/IL31RA/GHR/IL4/PARP9/TNFRSF1A/KIT/MIR221/FLT3
BP	GO:0042430	indole-containing compound metabolic process	19	0.811623	2.16702	4.08312e-06	0.000141875	0.00011706	330	tags=32%, list=1%, signal=31%	IDO2/IDO1/IL4I1/KMO/KYNU/AANAT
BP	GO:0043370	regulation of CD4-positive, alpha-beta T cell differentiation	42	0.671145	2.1532	4.19326e-06	0.000144123	0.000118915	3850	tags=40%, list=13%, signal=35%	CD83/TNFSF18/CCL19/ZC3H12A/BATF/IL23A/IL2RG/NFKBIZ/SOCS1/IL12RB1/JAK3/IL4R/RIPK2/IL12B/NFKBID/ANXA1/LOXL3
BP	GO:1902895	positive regulation of miRNA transcription	40	0.669658	2.11332	4.18204e-06	0.000144123	0.000118915	4200	tags=42%, list=14%, signal=37%	TNF/MYOCD/SMAD6/SMAD3/FOSL1/BMP2/PPARG/APLN/ETS1/KLF4/ATOH8/MYC/TP53/SPI1/NGFR/HIF1A/RELA
CC	GO:0030667	secretory granule membrane	283	0.406922	1.72734	4.20217e-06	0.000144123	0.000118915	5751	tags=27%, list=19%, signal=22%	TNFRSF1B/VNN1/P2RX1/ADGRE3/CD177/ITGA2B/SIRPB1/TEX101/C3AR1/PLAU/FCGR2A/SERPINA5/CD68/GPR84/PTAFR/RAB24/PTPRJ/ABCA12/CYBB/OLR1/TLR2/PTPRB/ZPBP/STK10/CD55/ADAM8/SNAP25/VGF/TRPM2/LAMP3/CD47/SLC30A8/ITGAM/PLAUR/SIRPA/RAB31/MMP25/MOXD1/TMEM95/PSEN1/CEACAM1/MGAM/TMEM30A/TMBIM1/DMBT1/LHFPL2/LPCAT1/CD44/DIAPH1/RAB27A/SELL/RAC1/CD58/CKAP4/ABCA13/ITPR1/DBH/PIGR/CXCR2/DEGS1/DNAJC5/HLA-B/TMC6/ADGRE5/RAP2B/RAP1B/FPR1/CD93/NRAS/B4GALT1/CD53/SYT5/SLC15A4/UBR4/HGSNAT/GLIPR1
BP	GO:0002698	negative regulation of immune effector process	100	0.537837	2.02363	4.72493e-06	0.000161357	0.000133135	3850	tags=31%, list=13%, signal=27%	PGLYRP2/TNFSF18/IL4I1/IL13RA2/TNF/FGL2/ZC3H12A/IL7R/IFNB1/SERPINB4/IRAK3/SERPINB9/FCRL3/FCGR2B/CD96/C4BPB/PGLYRP3/KLRD1/CD55/TWIST1/KLRC1/CD47/JAK3/IL4R/CEACAM1/HLA-F/SPI1/ANXA1/HMOX1/CR1L/LOXL3
BP	GO:0090276	regulation of peptide hormone secretion	149	0.481525	1.90783	4.74559e-06	0.00016137	0.000133145	4811	tags=27%, list=16%, signal=23%	FFAR2/NOS2/ADCY5/IL1B/TNF/IL6/ADRA2A/DOC2B/GPR68/FGG/ABCA12/GHRL/ANO1/CCL5/SNAP25/RAB8B/TRPM2/FFAR4/CNR1/FGA/SLC30A8/IRS2/JAK2/EFNA5/GPR27/G6PC2/TCF7L2/FAM3D/STX1A/SLC16A1/HIF1A/KCNJ11/GLUL/PAX8/LEP/GCK/CCN3/LRP5L/TNFSF11/CLOCK
BP	GO:0006568	tryptophan metabolic process	11	0.901249	2.08029	4.87396e-06	0.00016503	0.000136165	198	tags=45%, list=1%, signal=45%	IDO2/IDO1/IL4I1/KMO/KYNU
BP	GO:0001818	negative regulation of cytokine production	249	0.421922	1.76861	5.00622e-06	0.00016879	0.000139268	4128	tags=25%, list=14%, signal=22%	PGLYRP2/CD83/IDO1/LRRC32/TNF/HDAC9/IL6/ZC3H12A/IL1RL1/IL23A/IFNB1/ACOD1/IRAK3/GBP1/RELB/TRIB2/CX3CL1/TNFAIP3/OAS3/LAPTM5/SRGN/PML/PDCD1LG2/GHRL/FCGR2B/CD96/TLR4/PSG9/GPR18/PGLYRP3/IGF1/CYLD/SERPINB1/PTPN22/TWIST1/KLF4/FFAR4/NFKB1/MIR200B/OAS1/MMP8/CD34/SIRPA/ARG2/JAK3/HDAC7/CD274/LGALS9C/LGALS9B/CEACAM1/HLA-F/INHA/NMI/BTN2A2/DHX58/IL12B/ANXA1/RAC1/HMOX1/ERRFI1/IL27RA/N4BP1/MEFV
BP	GO:0007596	blood coagulation	205	0.442355	1.82493	5.16726e-06	0.000173485	0.000143141	4068	tags=24%, list=13%, signal=21%	SERPINE2/PLAT/PROZ/P2RX1/SERPIND1/C1QTNF1/IL6/ADORA2A/SLC7A11/ADRA2A/F2RL3/MFSD2B/PLAU/CD40/LYN/ADRA2B/PDGFRA/SERPINA10/FGG/ADTRP/EDN1/SH2B3/TFPI2/C4BPB/TLR4/PAPSS2/UBASH3B/TFPI/SAA1/DGKB/VWF/VAV1/FGA/CD34/PLAUR/JAK2/ST3GAL4/PLSCR1/PEAR1/CEACAM1/USF1/PLA2G4A/RAB27A/VCL/MYH9/F2RL2/ACTG1/AK3/SRC/IL6ST
BP	GO:1901623	regulation of lymphocyte chemotaxis	25	0.761765	2.20742	5.30881e-06	0.000177488	0.000146444	2359	tags=36%, list=8%, signal=33%	CCL4/CCL2/TNFSF14/CXCL10/S100A7/CCL21/CCL7/CCL5/KLRK1
BP	GO:0001894	tissue homeostasis	236	0.419037	1.74513	5.385e-06	0.000179282	0.000147924	5288	tags=27%, list=17%, signal=23%	TFF1/PTGS2/VSIG1/ESRRB/SLC39A8/IL6/CSF1/ZG16B/SERPINA3/MUC2/ATP1B2/SLC12A2/CDH5/TNFAIP3/ABCA12/SH3GL2/ADRB2/TLR4/PPARGC1B/IL7/TNFRSF11A/SNX10/BCL2/KDR/CSF1R/POTEE/ADAM8/UBASH3B/IGKC/RP1L1/TFF2/OAS1/MC4R/MUC6/CD34/VEGFA/CORO1A/EXT1/ITGB6/AKT3/KLHL10/SIGLEC15/LPCAT1/VCL/SMO/ACTG1/PTK2B/SRC/PIGR/CTNNB1/TFRC/CLDN12/MFSD2A/CCN2/LSR/PROM1/TNFSF11/GJB6/CNGB1/CHMP4B/PIP/GPR137B/USH2A/NKIRAS2
BP	GO:0043280	positive regulation of cysteine-type endopeptidase activity involved in apoptotic process	115	0.506735	1.94687	5.42495e-06	0.00017986	0.000148401	4673	tags=30%, list=15%, signal=25%	TNFSF15/TNF/P2RX1/CASP10/BID/LAPTM5/SMAD3/S100A8/PML/XDH/CCN1/PPARG/S100A9/EGLN3/NKX3-1/CFLAR/KHDC1L/APAF1/JAK2/BCL10/PMAIP1/MYC/BBC3/NGFR/CASP8/SLC22A2/FAS/BAK1/MAP3K5/LGALS9/HIP1/CCN2/BOK/SOX7
BP	GO:1903557	positive regulation of tumor necrosis factor superfamily cytokine production	87	0.554544	2.04317	5.7982e-06	0.000191437	0.000157953	4593	tags=41%, list=15%, signal=35%	LPL/CCL19/IL1A/IL6/IL23A/RASGRP1/ORM2/IFNGR1/OAS3/PTAFR/PTPRJ/CYBB/TMEM106A/TLR2/TLR4/AKAP12/OAS2/ADAM8/TWIST1/OAS1/MMP8/IFIH1/JAK2/BCL10/PSEN1/RIPK2/IL12B/TICAM1/FRMD8/CD2/TLR3/FADD/LGALS9/LEP/HLA-E/MAPKAPK2
BP	GO:0070304	positive regulation of stress-activated protein kinase signaling cascade	122	0.497741	1.93077	5.92028e-06	0.000193064	0.000159296	5715	tags=35%, list=19%, signal=29%	IL1B/TNF/CCL19/IL1A/ZC3H12A/CCL21/NCF1/RASGRP1/LYN/XDH/FCGR2B/TLR4/BMP2/SDCBP/NOX1/MMP8/OPRK1/VEGFA/HIPK2/RIPK2/MFHAS1/SPI1/FZD7/TRAF1/GADD45A/TRAF2/SPHK1/PTK2B/TLR3/MAP3K5/LEP/CCN2/MAP3K11/TNFSF11/WNT7A/EIF2AK2/MAPKBP1/DAB2IP/AGER/RIPK1/MYD88/TRAF3/RELL1
BP	GO:0032640	tumor necrosis factor production	138	0.486719	1.91593	5.89947e-06	0.000193064	0.000159296	4602	tags=36%, list=15%, signal=30%	LPL/CCL19/IL1A/IL6/ZC3H12A/IL23A/RASGRP1/IRAK3/ORM2/CX3CL1/TNFAIP3/IFNGR1/OAS3/PTAFR/PTPRJ/GHRL/CYBB/TMEM106A/TLR2/TLR4/GPR18/AKAP12/IGF1/OAS2/PTPN22/TWIST1/OAS1/MMP8/CD47/IFIH1/CD34/SIRPA/JAK2/ARG2/PSEN1/RIPK2/IL12B/TICAM1/FRMD8/ERRFI1/CD2/IL27RA/TLR3/FADD/LGALS9/LEP/HLA-E/MAPKAPK2/CHRNA7
BP	GO:0032680	regulation of tumor necrosis factor production	138	0.486719	1.91593	5.89947e-06	0.000193064	0.000159296	4602	tags=36%, list=15%, signal=30%	LPL/CCL19/IL1A/IL6/ZC3H12A/IL23A/RASGRP1/IRAK3/ORM2/CX3CL1/TNFAIP3/IFNGR1/OAS3/PTAFR/PTPRJ/GHRL/CYBB/TMEM106A/TLR2/TLR4/GPR18/AKAP12/IGF1/OAS2/PTPN22/TWIST1/OAS1/MMP8/CD47/IFIH1/CD34/SIRPA/JAK2/ARG2/PSEN1/RIPK2/IL12B/TICAM1/FRMD8/ERRFI1/CD2/IL27RA/TLR3/FADD/LGALS9/LEP/HLA-E/MAPKAPK2/CHRNA7
BP	GO:1901224	positive regulation of NIK/NF-kappaB signaling	61	0.603687	2.07728	6.21103e-06	0.000201719	0.000166437	4352	tags=34%, list=14%, signal=30%	TNFSF14/IL1B/TNF/PTP4A3/CCL19/IL23A/TCIM/IL18R1/TLR7/LAPTM5/EDN1/TLR2/TLR4/MMP8/IFI35/NMI/IL12B/SPHK1/TLR3/RELA/LGALS9
BP	GO:0032814	regulation of natural killer cell activation	37	0.682785	2.12607	6.31513e-06	0.000203439	0.000167856	4364	tags=43%, list=14%, signal=37%	PGLYRP2/KLRC2/IL23A/RASGRP1/IL15RA/IL15/PGLYRP3/KLRD1/PTPN22/KLRC1/JAK2/HLA-F/IL12B/TICAM1/LEP/HLA-E
BP	GO:0050731	positive regulation of peptidyl-tyrosine phosphorylation	164	0.461505	1.85801	6.30744e-06	0.000203439	0.000167856	4500	tags=26%, list=15%, signal=22%	CSF3/SH2D1B/TNFSF18/RELN/TNF/IL6/NCF1/IL23A/ALKAL2/ADRA2A/CD40/HBEGF/CSF2/LYN/IL20/EREG/PTPRJ/LIF/GHRL/IL15/EHD4/CCL5/IGF1/CSF1R/PARP14/CLCF1/PLPP3/VEGFA/JAK2/EFNA5/RIPK2/TP53/IL12B/CD44/ALKAL1/PTK2B/SRC/IL6ST/TNFRSF18/AREG/LEP/ADAM17/IL31RA
BP	GO:0042509	regulation of tyrosine phosphorylation of STAT protein	62	0.601069	2.06616	6.3438e-06	0.000203539	0.000167938	5993	tags=48%, list=20%, signal=39%	TNFSF18/TNF/IL6/IL23A/CD40/CSF2/LYN/IL20/SOCS1/SH2B3/LIF/IL15/CCL5/IGF1/CSF1R/PARP14/CLCF1/JAK2/IL12B/IL6ST/TNFRSF18/LEP/IL31RA/GHR/SOCS3/IL4/PARP9/TNFRSF1A/KIT/MIR221
BP	GO:0006874	cellular calcium ion homeostasis	237	0.420963	1.75329	6.38293e-06	0.000203972	0.000168296	4904	tags=25%, list=16%, signal=21%	CCL1/CXCL11/SLC8A3/P2RX1/CXCL10/CCL8/CCL19/CCL21/GPR3/SLC24A4/TRPA1/CCL7/F2RL3/HCRTR1/CD40/CX3CL1/LYN/CDH5/EDN1/PML/CASQ1/ATP1B1/STC1/TMEM165/CALB2/CCL5/BCL2/CXCL9/STC2/GRIA1/UBASH3B/TRPM2/APLNR/MCUB/CORO1A/VDR/ERO1A/PSEN1/ATP2B3/NOS1/EDN2/DIAPH1/ATP2B4/BDKRB1/CD19/TPCN1/PTK2B/ITPR1/HTR2B/BAK1/BOK/HAP1/CALCB/CHRNA7/DDIT3/FZD9/SYPL2/MCOLN2/PDZD8/ATP2C2
BP	GO:2000242	negative regulation of reproductive process	58	0.614424	2.08157	6.52693e-06	0.000207739	0.000171404	2833	tags=26%, list=9%, signal=24%	PLAT/SEMG1/IL1A/ZFPM2/ASTL/AMH/SEMG2/SULF1/LIF/IGF1/ZP3/PTGDR2/NKX3-1/TEX11/OVOL1
BP	GO:0043491	protein kinase B signaling	173	0.450668	1.81236	6.64649e-06	0.000210702	0.000173849	3386	tags=19%, list=11%, signal=17%	CSF3/CCL2/IL1B/TNF/C1QTNF1/CCL19/CCL21/CD28/NTRK2/CD40/HBEGF/CX3CL1/ADTRP/SH2B3/PTPRJ/XDH/CHI3L1/PIK3C2B/MET/CCL5/AKR1C2/IGF1/KDR/ADAM8/NKX3-1/MST1R/FGFR1/PLK3/PEAR1/FAM110C/MFHAS1/TCF7L2/BTN2A2
BP	GO:0097193	intrinsic apoptotic signaling pathway	280	0.401229	1.70066	6.73246e-06	0.00021258	0.000175398	5626	tags=21%, list=18%, signal=18%	BCL2A1/TNFRSF1B/SOD2/VNN1/TNF/DDIAS/PTGS2/IL19/IKBKE/BID/RNF183/S100A8/PML/IFI16/BCL2/CYLD/SEPTIN4/S100A9/NKX3-1/NOX1/ACKR3/APAF1/PLAUR/CHAC1/JAK2/POLB/HIPK2/PMAIP1/POU4F1/ERO1A/TNFRSF10B/NCK1/MYC/TP53/BBC3/CD44/DAPK2/PDK1/HMOX1/TRAF2/HIF1A/ITPR1/SRC/BAK1/CUL4A/MAP3K5/BOK/MDM2/PTTG1IP/DDIT3/ERN1/CASP4/DAB2IP/HYOU1/BCL3/DDX5/MUC1/SKIL/SFPQ/TNFRSF1A
BP	GO:0002791	regulation of peptide secretion	152	0.475682	1.89681	6.99407e-06	0.000219968	0.000181494	4811	tags=27%, list=16%, signal=23%	FFAR2/NOS2/ADCY5/IL1B/TNF/IL6/ADRA2A/DOC2B/GPR68/FGG/S100A8/ABCA12/GHRL/ANO1/CCL5/SNAP25/RAB8B/TRPM2/FFAR4/CNR1/FGA/SLC30A8/IRS2/JAK2/EFNA5/GPR27/G6PC2/TCF7L2/FAM3D/STX1A/SLC16A1/HIF1A/KCNJ11/GLUL/PAX8/LEP/GCK/CCN3/LRP5L/TNFSF11/CLOCK
BP	GO:0070302	regulation of stress-activated protein kinase signaling cascade	182	0.444261	1.80398	7.16048e-06	0.000224315	0.00018508	5403	tags=28%, list=18%, signal=23%	IL1B/TNF/CCL19/IL1A/ZC3H12A/CCL21/NCF1/RASGRP1/LYN/XDH/FCGR2B/TLR4/BMP2/MAP2K1/CYLD/PTPN22/SDCBP/NOX1/MMP8/MAP4K4/OPRK1/VEGFA/SIRPA/HIPK2/RIPK2/MYC/MFHAS1/SPI1/FZD7/TRAF1/GADD45A/TRAF2/SPHK1/PTK2B/FAS/TLR3/MAP3K5/AMBP/LEP/CCN2/MAP3K11/TNFSF11/WNT7A/EIF2AK2/MAPKBP1/DAB2IP/DUSP3/AGER/RIPK1/IGF1R/MYD88
BP	GO:0030101	natural killer cell activation	77	0.57113	2.05785	7.33917e-06	0.000229011	0.000188955	4364	tags=36%, list=14%, signal=31%	PGLYRP2/KLRC2/IL23A/IFNB1/RASGRP1/IL18R1/IL15RA/IFNA21/IL15/PGLYRP3/IL21R/KLRD1/PTPN22/IFNE/KLRK1/KLRC1/JAK2/CORO1A/HLA-F/IL12B/TICAM1/ULBP1/IFNA1/RAB27A/CASP8/CD2/LEP/HLA-E
BP	GO:0018108	peptidyl-tyrosine phosphorylation	332	0.387008	1.66446	7.75995e-06	0.000241195	0.000199008	4374	tags=22%, list=14%, signal=19%	CSF3/SH2D1B/TNFSF18/RELN/TNF/MUSK/IL6/NCF1/IL23A/ALKAL2/ADRA2A/HCK/NTRK2/CD40/HBEGF/CSF2/LYN/IL20/PDGFRA/AATK/ZAP70/SOCS1/EREG/SH2B3/PTPRJ/LIF/GHRL/IL15/MET/IL7/EHD4/CCL5/MAP2K1/IGF1/KDR/CSF1R/MAP2K3/PRLR/PARP14/JAK1/CLCF1/FLT1/PLPP3/EPHA10/MST1R/VEGFA/JAK2/PPP2R5B/FGFR1/HIPK4/JAK3/EFNA5/HIPK2/PSEN1/RIPK2/TP53/BMX/FRK/IL12B/CD44/ALKAL1/FGFR2/STYK1/ERRFI1/DDR1/PTK2B/SRC/IL6ST/TNFRSF18/AREG/LEP/ADAM17
BP	GO:0002526	acute inflammatory response	88	0.545148	2.00643	8.81692e-06	0.000272981	0.000225235	2805	tags=32%, list=9%, signal=29%	FFAR2/C2CD4A/IL1B/VNN1/TNF/PTGS2/IL1A/IL6/VCAM1/SERPINA3/ADRA2A/APOL2/ORM2/SAA4/PTGES/S100A8/SAA2/FCGR2B/TNFRSF11A/ZP3/ADAM8/SAA1/OSMR/CNR1/ASS1/ALOX5AP/EXT1/PLSCR1
BP	GO:0018212	peptidyl-tyrosine modification	334	0.385308	1.65709	8.89683e-06	0.000274388	0.000226395	4374	tags=22%, list=14%, signal=19%	CSF3/SH2D1B/TNFSF18/RELN/TNF/MUSK/IL6/NCF1/IL23A/ALKAL2/ADRA2A/HCK/NTRK2/CD40/HBEGF/CSF2/LYN/IL20/PDGFRA/AATK/ZAP70/SOCS1/EREG/SH2B3/PTPRJ/LIF/GHRL/IL15/MET/IL7/EHD4/CCL5/MAP2K1/IGF1/KDR/CSF1R/MAP2K3/PRLR/PARP14/JAK1/CLCF1/FLT1/PLPP3/EPHA10/MST1R/VEGFA/JAK2/PPP2R5B/FGFR1/HIPK4/JAK3/EFNA5/HIPK2/PSEN1/RIPK2/TP53/BMX/FRK/IL12B/CD44/ALKAL1/FGFR2/STYK1/ERRFI1/DDR1/PTK2B/SRC/IL6ST/TNFRSF18/AREG/LEP/ADAM17
BP	GO:0002523	leukocyte migration involved in inflammatory response	14	0.855398	2.13007	9.03992e-06	0.000275596	0.000227393	1888	tags=57%, list=6%, signal=54%	FFAR2/SELE/TNF/CX3CL1/S100A8/NINJ1/S100A9/ADAM8
BP	GO:0060249	anatomical structure homeostasis	286	0.400406	1.69945	8.97223e-06	0.000275596	0.000227393	5329	tags=26%, list=17%, signal=21%	TFF1/P2RX1/PTGS2/VSIG1/ESRRB/SLC39A8/IL6/CSF1/CHRNA1/ZG16B/SERPINA3/MUC2/ATP1B2/CX3CL1/SLC12A2/CDH5/TNFAIP3/ABCA12/SH3GL2/ADRB2/TLR4/CALB2/PPARGC1B/IL7/TNFRSF11A/SNX10/BCL2/KDR/CSF1R/POTEE/ADAM8/UBASH3B/IGKC/RP1L1/TFF2/OAS1/MC4R/MUC6/CD34/VEGFA/CORO1A/EXT1/ITGB6/AKT3/KLHL10/PSEN1/SIGLEC15/ATP2B3/LPCAT1/VCL/SMO/HIF1A/DCTN1/ACTG1/PTK2B/SRC/PIGR/CTNNB1/TFRC/CLDN12/MFSD2A/CCN2/LSR/PROM1/TNFSF11/GJB6/CNGB1/CHMP4B/PIP/GPR137B/USH2A/NKIRAS2/HAAO
BP	GO:0055074	calcium ion homeostasis	259	0.404346	1.69715	9.03878e-06	0.000275596	0.000227393	4904	tags=25%, list=16%, signal=22%	CCL1/CXCL11/SLC8A3/P2RX1/CXCL10/CCL8/CCL19/CCL21/GPR3/SLC24A4/TRPA1/CCL7/F2RL3/HCRTR1/CD40/CX3CL1/LYN/CDH5/EDN1/PML/CASQ1/ATP1B1/STC1/ADM/TMEM165/CALB2/CCL5/ALPL/SNX10/BCL2/KDR/CXCL9/STC2/GRIA1/UBASH3B/TRPM2/APLNR/MCUB/CORO1A/VDR/ERO1A/PSEN1/ATP2B3/NOS1/EDN2/DIAPH1/ATP2B4/BDKRB1/CIB3/CD19/TPCN1/PTK2B/ITPR1/HTR2B/BAK1/BOK/HAP1/CALCB/CHRNA7/DDIT3/FZD9/SYPL2/MCOLN2/TNFSF11/PDZD8/ATP2C2
BP	GO:2000403	positive regulation of lymphocyte migration	38	0.681118	2.1308	9.17928e-06	0.000278777	0.000230017	1888	tags=24%, list=6%, signal=22%	CCL20/CCL4/TNFSF14/CXCL10/S100A7/CCL21/CCL7/CCL5/ADAM8
CC	GO:0042581	specific granule	145	0.475476	1.88187	9.29612e-06	0.000281252	0.000232059	5140	tags=32%, list=17%, signal=27%	TNFRSF1B/CHIT1/P2RX1/CXCL1/CD177/C3AR1/PLAU/ORM2/PTX3/GPR84/LCN2/OLFM4/PTPRJ/CYBB/OLR1/CHI3L1/LRG1/PTPRB/STK10/ADAM8/SNAP25/TRPM2/NFKB1/MMP8/CD47/ITGAM/PLAUR/MMP25/CEACAM1/TMEM30A/QPCT/TMBIM1/FRK/JUP/RAB27A/VCL/CKAP4/CAMP/DEGS1/DNAJC5/TMC6/RAP2B/TCN1/STXBP3/ANXA11/CD93
BP	GO:0046637	regulation of alpha-beta T cell differentiation	55	0.621391	2.08281	9.4418e-06	0.000284577	0.000234803	3850	tags=33%, list=13%, signal=29%	CD83/TNFSF18/CCL19/ZC3H12A/BATF/IL23A/IL2RG/NFKBIZ/ZAP70/SOCS1/IL12RB1/JAK3/IL4R/RIPK2/IL12B/NFKBID/ANXA1/LOXL3
BP	GO:0051403	stress-activated MAPK cascade	222	0.423126	1.75357	1.01831e-05	0.000305762	0.000252282	5403	tags=28%, list=18%, signal=23%	IL1B/TNF/CCL19/IL1A/ZC3H12A/CCL21/NCF1/RASGRP1/TLR7/SMAD3/XDH/FCGR2B/TLR4/BMP2/MAP2K1/CYLD/MAP2K3/PTPN22/SDCBP/NOX1/NFKB1/MMP8/MAP4K4/OPRK1/VEGFA/SIRPA/HIPK2/TRIB1/RIPK2/MYC/MFHAS1/IKBKB/SPI1/FZD7/TRAF1/GADD45A/TRAF2/SH2D3A/SPHK1/PTK2B/FAS/TLR3/MAP3K5/AMBP/LGALS9/LEP/NPHS1/CCN2/MAPKAPK2/MAP3K11/TNFSF11/WNT7A/MAP3K13/EIF2AK2/MAPKBP1/DAB2IP/DUSP3/AGER/RIPK1/IGF1R/MAPK8/MYD88
BP	GO:0031334	positive regulation of protein-containing complex assembly	182	0.43963	1.78518	1.053e-05	0.000314991	0.000259897	5412	tags=27%, list=18%, signal=23%	CSF3/TNF/CCL21/TRABD2B/HCK/CDC42EP1/BID/TAL1/CSF2/CDC42EP2/CDH5/GBP5/TRABD2A/TLR4/MET/BIK/LCP1/CARMIL2/LMOD1/MMP1/LMOD2/VEGFA/PIEZO1/PPP2R5B/ISG15/NCK1/TP53/MSN/SNX9/RAC1/ASAP1/C15orf62/DCTN1/PTK2B/SRC/WNT10B/BAK1/USP50/TFRC/VASP/NPHS1/KIRREL1/BAIAP2L1/WARS1/DAB2IP/RAP1B/ATAT1/FERMT1/MYD88/MAPRE1
BP	GO:0051346	negative regulation of hydrolase activity	302	0.396581	1.68708	1.08672e-05	0.000323858	0.000267213	4265	tags=19%, list=14%, signal=16%	TNFSF14/PI16/SERPINE2/SERPINA4/TNF/HDAC9/PTGS2/SERPINB7/SERPIND1/PI3/BIRC3/ADORA2A/SERPINA3/LPA/SERPINB4/SERPINA2/SERPINA5/SERPINB9/PTX3/SERPINA10/TFPI2/SERPINA6/PPP4R4/SERPINB8/IFI16/SERPINB1/KLF4/TFPI/LAMP3/ITIH5/KLRK1/DNAJB6/VEGFA/PLAUR/CSTB/ANGPTL4/RFFL/SLC39A14/WFDC12/C3/IKBKB/RGS2/NOS1/CPEB2/WFDC5/CSTA/CD44/UBE2Z/ANXA1/CPAMD8/WFDC10B/LRCH1/SPRY1/RPS6KA3/SRC/LPIN1/AMBP
MF	GO:0032813	tumor necrosis factor receptor superfamily binding	44	0.643296	2.06449	1.15544e-05	0.000342901	0.000282925	5779	tags=52%, list=19%, signal=42%	TNFSF18/TNFSF14/TNFSF15/TNF/LTB/CD70/BID/CFLAR/LTA/TMBIM1/TRAF1/BDNF/CASP8/TRAF2/TNFSF13/FADD/STAT1/TNFSF11/DAB2IP/RIPK1/MYD88/TRAF3/CASP3
BP	GO:0007599	hemostasis	211	0.429477	1.77619	1.15923e-05	0.000342901	0.000282925	4068	tags=24%, list=13%, signal=21%	SERPINE2/PLAT/PROZ/P2RX1/SERPIND1/C1QTNF1/IL6/ADORA2A/SLC7A11/ADRA2A/F2RL3/MFSD2B/PLAU/CD40/LYN/ADRA2B/PDGFRA/SERPINA10/FGG/ADTRP/EDN1/SH2B3/TFPI2/C4BPB/TLR4/PAPSS2/UBASH3B/TFPI/SAA1/FLI1/DGKB/VWF/VAV1/FGA/CD34/PLAUR/JAK2/ST3GAL4/PLSCR1/PEAR1/CEACAM1/USF1/PLA2G4A/RAB27A/VCL/MYH9/F2RL2/ACTG1/AK3/SRC/IL6ST
BP	GO:0071260	cellular response to mechanical stimulus	68	0.567609	1.98821	1.16576e-05	0.000343553	0.000283463	5626	tags=38%, list=18%, signal=31%	TNFSF14/IL1B/PTGS2/CASP5/PDE2A/CD40/TLR7/TNFRSF10A/TLR4/NFKB1/PIEZO1/BCL10/TNFRSF10B/CASP8/GADD45A/FAS/BAK1/TLR3/FADD/IRF1/ITGA2/IGF1R/MAPK8/PIEZO2/MYD88/TNFRSF1A
BP	GO:0090087	regulation of peptide transport	154	0.473938	1.88718	1.19284e-05	0.000350238	0.000288979	4811	tags=27%, list=16%, signal=23%	FFAR2/NOS2/ADCY5/IL1B/TNF/IL6/ADRA2A/DOC2B/GPR68/FGG/S100A8/ABCA12/GHRL/ANO1/CCL5/SNAP25/RAB8B/TRPM2/FFAR4/CNR1/FGA/SLC30A8/IRS2/JAK2/EFNA5/GPR27/G6PC2/TCF7L2/FAM3D/STX1A/SLC16A1/HIF1A/KCNJ11/GLUL/PAX8/LEP/GCK/CCN3/LRP5L/TNFSF11/CLOCK
BP	GO:0032760	positive regulation of tumor necrosis factor production	85	0.544961	1.99874	1.19788e-05	0.000350424	0.000289132	4593	tags=40%, list=15%, signal=34%	LPL/CCL19/IL1A/IL6/IL23A/RASGRP1/ORM2/IFNGR1/OAS3/PTAFR/PTPRJ/CYBB/TMEM106A/TLR2/TLR4/AKAP12/OAS2/TWIST1/OAS1/MMP8/IFIH1/JAK2/PSEN1/RIPK2/IL12B/TICAM1/FRMD8/CD2/TLR3/FADD/LGALS9/LEP/HLA-E/MAPKAPK2
CC	GO:0045121	membrane raft	294	0.388874	1.65211	1.23757e-05	0.00036071	0.000297619	5879	tags=30%, list=19%, signal=25%	TNFRSF1B/SELE/TNF/P2RX1/PTGS2/BIRC3/CD177/TEX101/HCK/ICAM1/LYN/SULF1/ZAP70/ADTRP/SDC4/TNFRSF10A/RFTN1/PTCH1/OLR1/P2RX3/ATP1B1/TLR2/ANO1/KDR/ARID3C/CD55/SDCBP/STOML1/TFPI/CFLAR/CNR1/CARD11/PLPP3/PPP2R1B/ITGAM/JAK2/BCL10/PLSCR1/EFNA5/ARID3A/KCND2/CAVIN4/SYNJ2/PSEN1/IKBKB/RGS7/NOS1/ATP2B4/NPC1/UNC5A/HMOX1/SMO/CASP8/ABCB4/TRAF2/ACE2/CD19/PTK2B/SRC/CD2/IL6ST/FAS/LAT2/CTNNB1/FAIM2/FADD/ADAM17/RTN4RL2/EFHD2/CHRNA7/BVES/BMPR1A/RAP2B/SLC1A2/HAS2/CAPN2/EFNB1/ITGA1/RIPK1/BIRC2/IGF1R/SORBS1/GABBR1/TNFRSF1A/INSR/PACSIN2/CASP3/CR1/STAT6
BP	GO:0045861	negative regulation of proteolysis	290	0.392525	1.66701	1.29948e-05	0.000377371	0.000311366	4125	tags=18%, list=14%, signal=16%	TNFSF14/PI16/SERPINE2/SERPINA4/TNF/PLAT/PTGS2/SERPINB7/SERPIND1/PI3/BIRC3/ADORA2A/SERPINA3/LPA/SERPINB4/SERPINA2/PLAU/SERPINA5/SERPINB9/SERPINA10/PML/TFPI2/SERPINA6/SERPINB8/IFI16/SERPINB1/SDCBP/KLF4/TFPI/LAMP3/ITIH5/DNAJB6/TRIM21/VEGFA/PLAUR/CHAC1/CSTB/HIPK2/RFFL/PSEN1/TP53/WFDC12/C3/WFDC5/CSTA/CD44/UBE2Z/CPAMD8/WFDC10B/RPS6KA3/SRC/N4BP1
MF	GO:0051393	alpha-actinin binding	26	0.73843	2.15044	1.33631e-05	0.000386654	0.000319026	1809	tags=31%, list=6%, signal=29%	MYPN/XIRP2/ADORA2A/KCNN2/NRAP/PDLIM3/PRICKLE4/PPARG
BP	GO:0045429	positive regulation of nitric oxide biosynthetic process	35	0.690675	2.11497	1.36225e-05	0.000392734	0.000324042	4013	tags=43%, list=13%, signal=37%	SOD2/IL1B/TNF/PTGS2/PTX3/SMAD3/EDN1/TLR4/KLF4/KLRK1/MMP8/ASS1/JAK2/TICAM1/PTK2B
BP	GO:0046883	regulation of hormone secretion	192	0.436434	1.78825	1.39079e-05	0.000399514	0.000329636	4811	tags=28%, list=16%, signal=23%	FFAR2/NOS2/ADCY5/IL1B/TNF/C1QTNF1/IL6/ADRA2A/DOC2B/GPR68/FGG/EDN1/REN/LIF/ABCA12/GHRL/ANO1/CCL5/PPARG/SNAP25/NKX3-1/RAB8B/TRPM2/FFAR4/CNR1/FGA/SLC30A8/OPRK1/IRS2/JAK2/EFNA5/GPR27/G6PC2/INHA/TCF7L2/FAM3D/STX1A/ANXA1/SLC16A1/HIF1A/CREB1/RAB11FIP1/KCNJ11/GLUL/PAX8/LEP/CRY1/GCK/CCN3/DAB2/LRP5L/TNFSF11/CLOCK
BP	GO:0048017	inositol lipid-mediated signaling	155	0.458146	1.82759	1.44351e-05	0.000413167	0.000340901	3386	tags=21%, list=11%, signal=18%	CSF3/RELN/SERPINE2/TNF/HCST/CD160/NCF1/CD28/RASGRP1/MUC5AC/NTRK2/PDGFRA/PTAFR/EDN1/PLCL2/PIK3C2B/PIK3AP1/CCL5/IGF1/CA8/KDR/CSF1R/TWIST1/NKX3-1/FLT1/JAK2/FGFR1/NYAP2/PEAR1/CEACAM1/NEDD4/BTN2A2
BP	GO:1903707	negative regulation of hemopoiesis	90	0.531879	1.9705	1.45324e-05	0.000414461	0.000341969	5993	tags=42%, list=20%, signal=34%	TNFAIP6/PGLYRP2/TNFSF18/FGL2/ZC3H12A/IFNB1/LYN/GPR68/SOCS1/FCGR2B/TLR4/PGLYRP3/CTLA4/UBASH3B/JAK3/IL4R/TRIB1/CEACAM1/MYC/ZBTB46/INHA/TMEM176B/ANXA1/LOXL3/TLR3/CUL4A/CTNNB1/RAG2/FSTL3/IRF1/RUNX3/IL4/GPR137B/FBXO7/ID2/CR1/MIR222/MIR221
BP	GO:0072677	eosinophil migration	18	0.797258	2.10085	1.50248e-05	0.000426973	0.000352293	1888	tags=56%, list=6%, signal=52%	CCL4/CCL2/CCL1/CCL8/CCL21/CCL7/HRH1/CX3CL1/CCL5/ADAM8
BP	GO:0023061	signal release	395	0.364842	1.60327	1.51868e-05	0.00043004	0.000354823	4811	tags=22%, list=16%, signal=19%	FFAR2/NOS2/SNPH/KMO/ADCY5/IL1B/TNF/P2RX1/PTGS2/C1QTNF1/IL1A/IL6/ADORA2A/ADRA2A/STX11/CGA/DOC2B/LYN/PTGES/GPR68/ADRA2B/ERC2/FGG/IL1RN/EDN1/REN/UNC13A/LIF/ABCA12/GHRL/ADM/ANO1/CCL5/TNFRSF11A/OTOF/PPARG/MCTP1/SNAP25/NKX3-1/RAB8B/VGF/TRPM2/FFAR4/FOXD1/CNR1/FGA/MC4R/SLC30A8/OPRK1/IRS2/JAK2/EFNA5/GPR27/PSEN1/G6PC2/INHA/TCF7L2/FAM3D/EXOC3L1/PLA2G4A/STX1A/ANXA1/SLC16A1/CTBP2/HIF1A/CREB1/MCTP2/CHRNA6/RAB11FIP1/KCNJ11/GLUL/PAX8/GRM2/LEP/CRY1/BRSK1/RIMS1/GCK/CCN3/DNAJC5/DAB2/LRP5L/SNCAIP/TNFSF11/WNT7A/VPS18/OXTR/CLOCK
BP	GO:0071357	cellular response to type I interferon	65	0.576504	1.99201	1.52679e-05	0.000430804	0.000355454	5778	tags=38%, list=19%, signal=31%	ZBP1/IKBKE/IFNB1/OAS3/IFNA21/OAS2/JAK1/MMP12/IFNAR2/OAS1/IFNE/ISG15/IFIT1/NLRC5/USP18/IFNA1/FADD/TANK/STAT1/IFNAR1/TBK1/ADAR/MYD88/TRAF3/TYK2
BP	GO:0007264	small GTPase mediated signal transduction	470	0.352748	1.57666	1.53412e-05	0.000431343	0.000355898	5367	tags=23%, list=18%, signal=19%	RELN/RND1/CSF1/ARHGAP31/ADRA2A/RASGRP1/FGD2/F2RL3/ARHGAP40/CDC42EP1/SPRY4/DOCK10/IQSEC3/GRAP2/CDC42EP2/RAPGEF5/ERAS/CYTH4/DOK2/KIF14/ARHGAP26/MET/GPR18/RUNDC3A/RAB30/FGD5/IGF1/P2RY8/DOCK4/DENND3/MCF2/ARHGAP20/ARHGAP17/PLK2/RAPGEF3/ARHGAP42/SDCBP/ARHGAP30/DENND4A/SQSTM1/TRIO/VAV1/ELMO1/MAP4K4/MAPRE2/GPR65/RAB6C/CAVIN4/ARHGAP12/EPS8/PLEKHG1/TP53/STK19/SWAP70/INF2/RTKN/RASA2/TNFAIP1/TAGAP/NGFR/CDC42SE2/GRAP/RAC1/HMOX1/ARHGAP10/LPAR1/TIAM1/C15orf62/SPRY1/F2RL2/ARHGEF3/RASGRP3/ABR/ARHGEF10L/SH2D3A/SRC/RASGRF1/RAC2/RAB21/USP50/RRAGC/STARD8/TRIM67/STMN3/CYRIB/IQGAP3/CDKN2A/LPAR6/PLEKHG7/RAP1GAP2/RAP2B/RASGRP2/DAB2IP/RAP1B/GPR17/RND3/ARHGAP21/SH3BP1/RABIF/RHEBL1/NRAS/NKIRAS2/RASGRP4/GMIP/RAB42/GNA13
BP	GO:1902106	negative regulation of leukocyte differentiation	85	0.541043	1.98437	1.62544e-05	0.000455409	0.000375755	5322	tags=40%, list=17%, signal=33%	TNFAIP6/PGLYRP2/TNFSF18/FGL2/ZC3H12A/IFNB1/LYN/GPR68/SOCS1/FCGR2B/TLR4/PGLYRP3/CTLA4/UBASH3B/JAK3/IL4R/TRIB1/CEACAM1/MYC/ZBTB46/INHA/TMEM176B/ANXA1/LOXL3/TLR3/CUL4A/CTNNB1/RAG2/FSTL3/IRF1/RUNX3/IL4/GPR137B/FBXO7
BP	GO:0002456	T cell mediated immunity	90	0.530761	1.96636	1.64541e-05	0.000459386	0.000379036	5870	tags=41%, list=19%, signal=33%	TNFRSF1B/IL4I1/IL1B/CD70/IL6/IL7R/IL23A/IFNB1/IL18R1/ICAM1/RFTN1/FCGR2B/CD1D/KLRD1/IL12RB1/ZP3/CD55/RSAD2/KLRC1/CEACAM1/HLA-F/IL12B/RAB27A/TRAF2/FADD/HLA-E/NECTIN2/CYRIB/HLA-B/TAP2/IL4/AGER/CTSC/HLA-A/P2RX7/SCART1/MR1
BP	GO:0032874	positive regulation of stress-activated MAPK cascade	120	0.491835	1.90515	1.65863e-05	0.000461458	0.000380745	5715	tags=35%, list=19%, signal=29%	IL1B/TNF/CCL19/IL1A/ZC3H12A/CCL21/NCF1/RASGRP1/XDH/FCGR2B/TLR4/BMP2/SDCBP/NOX1/MMP8/OPRK1/VEGFA/HIPK2/RIPK2/MFHAS1/SPI1/FZD7/TRAF1/GADD45A/TRAF2/SPHK1/PTK2B/TLR3/MAP3K5/LEP/CCN2/MAP3K11/TNFSF11/WNT7A/EIF2AK2/MAPKBP1/DAB2IP/AGER/RIPK1/MYD88/TRAF3/RELL1
BP	GO:0031640	killing of cells of another organism	23	0.756454	2.13004	1.66844e-05	0.00046257	0.000381663	1543	tags=26%, list=5%, signal=25%	DEFB4A/NOS2/SEMG1/PGLYRP4/S100A12/PGLYRP3
BP	GO:0060337	type I interferon signaling pathway	63	0.589426	2.02522	1.75773e-05	0.000485634	0.000400693	5778	tags=38%, list=19%, signal=31%	ZBP1/IKBKE/IFNB1/OAS3/IFNA21/OAS2/JAK1/MMP12/IFNAR2/OAS1/IFNE/ISG15/NLRC5/USP18/IFNA1/FADD/TANK/STAT1/IFNAR1/TBK1/ADAR/MYD88/TRAF3/TYK2
BP	GO:0002228	natural killer cell mediated immunity	60	0.591727	2.03298	1.78274e-05	0.000490839	0.000404987	5064	tags=43%, list=17%, signal=36%	SH2D1B/KLRC2/CD160/RASGRP1/SERPINB4/SERPINB9/CD96/KLRD1/KLRK1/KLRC1/VAV1/CORO1A/CEACAM1/HLA-F/IL12B/ULBP1/RNF19B/RAB27A/CD2/LGALS9/LEP/HLA-E/NECTIN2/ARL8B/HLA-B/SLAMF7
BP	GO:0006887	exocytosis	328	0.379483	1.63348	1.82875e-05	0.000501772	0.000414009	5492	tags=24%, list=18%, signal=20%	SNPH/IL13RA2/TNFAIP2/P2RX1/CCL8/KLRC2/ADORA2A/CD177/EXOC3L4/ADRA2A/RASGRP1/STX11/HCK/MILR1/DOC2B/LYN/ERC2/FGG/PTAFR/SDC4/UNC13A/ABCA12/LGI3/FCGR2B/ANK1/CCL5/CDK5R2/ZP3/OTOF/ARHGAP17/SEPTIN4/SDCBP/SNAP25/RAB8B/CNR1/FGA/ITGAM/CORO1A/IL4R/RAB31/NKD2/SYNGR3/EXOC2/PSEN1/CEACAM1/HLA-F/SPI1/NR4A3/EXOC3L1/CACNA1I/RAB27A/STX1A/ANXA1/MYH9/HMOX1/CTBP2/CHRNA6/RAB11FIP1/LAT2/RAC2/RAB21/LGALS9/SYT16/RIMS1/HAP1/DNAJC5/ARL8B/WNT7A/VPS18/SCRN1/RAP1B/STXBP3/CACNA1H/RAB3IL1/IL4/SYNGR2/RAB3IP/SYTL2/SYT5/STXBP5L
BP	GO:0050830	defense response to Gram-positive bacterium	83	0.541384	1.97002	1.8684e-05	0.00051089	0.000421531	5870	tags=40%, list=19%, signal=32%	PGLYRP2/DEFB4A/IL1B/TNF/IL6/IL7R/PGLYRP4/RNASE7/GBP2/GBP4/PLA2G2A/TLR2/PGLYRP3/SPRR2A/RNASE6/KLRK1/RIPK2/LTA/DMBT1/CAMP/IL27RA/HLA-E/ADAM17/TBK1/CASP4/RARRES2/RNASE10/H2BC21/MYD88/HLA-A/FCN2/P2RX7/MR1
BP	GO:0034340	response to type I interferon	71	0.565123	1.9925	1.89197e-05	0.000513883	0.000424001	5778	tags=38%, list=19%, signal=31%	ZBP1/IKBKE/IFNB1/OAS3/IFNA21/OAS2/JAK1/MMP12/IFNAR2/OAS1/IFNE/MX1/ISG15/IFIT1/NLRC5/USP18/IFNA1/FADD/TANK/STAT1/IFNAR1/TBK1/ADAR/CH25H/MYD88/TRAF3/TYK2
BP	GO:0002824	positive regulation of adaptive immune response based on somatic recombination of immune receptors built from immunoglobulin superfamily domains	98	0.510274	1.91175	1.89872e-05	0.000513883	0.000424001	5879	tags=42%, list=19%, signal=34%	IL1B/TNF/C17orf99/IL6/IL23A/CD28/IL18R1/NFKBIZ/CD40/CD1D/IL12RB1/ZP3/CD55/CLCF1/RSAD2/JAK2/CD274/RIPK2/HLA-F/LTA/C3/IL12B/PLA2G4A/NFKBID/TRAF2/TNFSF13/IL27RA/FADD/TFRC/HLA-E/NECTIN2/CYRIB/HLA-B/NLRP10/TAP2/IL4/HLA-A/TYK2/P2RX7/MR1/STAT6
CC	GO:0045177	apical part of cell	372	0.364635	1.59395	1.8923e-05	0.000513883	0.000424001	5337	tags=24%, list=18%, signal=20%	SLC5A8/DUOXA2/SLC26A4/PLAT/SLC39A8/DUOX2/PTPRH/VCAM1/SLC24A4/ATP12A/SLC52A3/SLC7A11/MTCL1/SLC6A14/ATP1B2/SLC12A2/REN/SPTBN5/SLC16A8/SLC5A1/SLC12A3/SLC11A2/CLIC4/FAT1/ADRB2/PTCH1/ATP1B1/STC1/SLC6A20/ANO1/SNX10/SLC4A9/SLC7A5/PDZK1P1/IFIT5/MREG/SLC14A2/SCNN1G/OSMR/CEACAM7/CD34/GPIHBP1/LDLR/SLC9A3/TCHP/SLC39A14/MYO1B/PSEN1/CEACAM1/MGAM/SLC4A5/TMEM30A/SPECC1/SLC26A3/SLC3A2/MSN/UPK2/ANXA13/CD44/PLB1/RAB27A/ANXA1/ABCB4/ACE2/OOEP/F2RL2/SLC7A1/SLC16A1/ACTG1/SLC22A2/SLC26A9/CTNNB1/SLC9A4/ADAM17/ATP6V1B2/PROM1/OXTR/SHROOM1/GJB6/STXBP3/UPK3A/CDHR2/CYP4F2/KCNK1/USH2A/AGER/LMO7/MUC1/SLC15A1
BP	GO:2000628	regulation of miRNA metabolic process	64	0.578852	1.99907	1.93735e-05	0.000522559	0.00043116	4200	tags=30%, list=14%, signal=26%	TNF/ZC3H12A/MYOCD/SMAD6/SMAD3/FOSL1/BMP2/PPARG/APLN/ETS1/KLF4/ATOH8/NFKB1/MYC/TP53/SPI1/NGFR/HIF1A/RELA
BP	GO:0043903	regulation of biological process involved in symbiotic interaction	53	0.606145	2.01593	2.01032e-05	0.000540408	0.000445887	5724	tags=38%, list=19%, signal=31%	TRIML2/CXCL8/CXCL6/TRIM10/TRIM31/CIITA/PTX3/TRIM14/TMPRSS2/TMPRSS4/TRIM21/EXOC2/TRIM38/TRIM25/LGALS9/NECTIN2/CH25H/MID2/TRIM26/TRIM5
BP	GO:0014015	positive regulation of gliogenesis	59	0.583328	1.99358	2.07862e-05	0.000556888	0.000459484	2137	tags=22%, list=7%, signal=21%	TNFRSF1B/SERPINE2/IL1B/TNF/IL6/SOX8/LYN/LIF/TLR2/BMP2/SLC7A5/CLCF1/EGR2
BP	GO:0032479	regulation of type I interferon production	92	0.524749	1.94717	2.1238e-05	0.000564356	0.000465646	4878	tags=32%, list=16%, signal=27%	ACOD1/RELB/TLR7/OAS3/ZC3HAV1/TLR2/TLR4/TRIM15/CYLD/OAS2/PTPN22/MMP12/OAS1/IFIH1/TRIM21/SIRPA/ISG15/RIPK2/CGAS/NMI/DHX58/TICAM1/TLR3/TRIM38/STAT1/IRF1/RNF135/TBK1/PPM1B
BP	GO:0032606	type I interferon production	92	0.524749	1.94717	2.1238e-05	0.000564356	0.000465646	4878	tags=32%, list=16%, signal=27%	ACOD1/RELB/TLR7/OAS3/ZC3HAV1/TLR2/TLR4/TRIM15/CYLD/OAS2/PTPN22/MMP12/OAS1/IFIH1/TRIM21/SIRPA/ISG15/RIPK2/CGAS/NMI/DHX58/TICAM1/TLR3/TRIM38/STAT1/IRF1/RNF135/TBK1/PPM1B
BP	GO:0048015	phosphatidylinositol-mediated signaling	151	0.464144	1.84624	2.13487e-05	0.000564356	0.000465646	3386	tags=21%, list=11%, signal=19%	CSF3/RELN/SERPINE2/TNF/HCST/CD160/NCF1/CD28/RASGRP1/MUC5AC/NTRK2/PDGFRA/PTAFR/EDN1/PLCL2/PIK3C2B/PIK3AP1/CCL5/IGF1/CA8/KDR/CSF1R/TWIST1/NKX3-1/FLT1/JAK2/FGFR1/NYAP2/PEAR1/CEACAM1/NEDD4/BTN2A2
BP	GO:0010952	positive regulation of peptidase activity	178	0.44056	1.78836	2.13318e-05	0.000564356	0.000465646	4882	tags=28%, list=16%, signal=23%	TNFSF15/TNF/SEMG1/P2RX1/AIM2/CASP10/BID/SEMG2/LYN/LAPTM5/SMAD3/S100A8/PML/XDH/IFI16/CCN1/PRSS22/PPARG/S100A9/EGLN3/NKX3-1/CFLAR/KHDC1L/APAF1/JAK2/BCL10/PMAIP1/RIPK2/MYC/BBC3/NGFR/CASP8/SLC22A2/FAS/BAK1/MEFV/PSME4/MAP3K5/FADD/USP50/LGALS9/PSME2/HIP1/CCN2/BOK/TANK/SOX7/PRELID1/AKIRIN2
BP	GO:0071407	cellular response to organic cyclic compound	486	0.343572	1.54192	2.15926e-05	0.000568914	0.000469407	4607	tags=18%, list=15%, signal=16%	CCL2/ADCY5/IL1B/TNF/PLAT/CYP7A1/PTGS2/ESRRB/PDE2A/ZC3H12A/AANAT/NCF1/IFNB1/ACOD1/HTR4/HTR1D/CYP24A1/CYP7B1/HRH1/GJB2/UCP1/PTAFR/ADTRP/EDN1/MIR96/OR11H7/PTCH1/P2RX3/STC1/IL15/PPARGC1B/BMP2/DYNAP/CCL5/ALPL/AQP9/SGK1/UGT3A2/RAPGEF3/TFPI/NKX3-1/SCNN1G/TRPM2/NFKB1/CFLAR/ASS1/GNA15/IFIH1/JAK2/EFNA5/POU4F1/VDR/LBH/SLC26A3/CGAS/MSN/NEDD4/IFIT1/SLC5A5/NR4A3/JUP/DIAPH1/ATP2B4/XRN1/NPC1/ANXA1/SMO/CASP8/ABCB4/SLC16A1/ERRFI1/CREB1/SRC/HTR2B/WNT10B/SSTR2/TLR3/CTNNB1/CASP7/LEP/NCOA4/FBXO32/GRAMD1B/NRIP1/CRY1/STAT1/KDM3A/DAB2
BP	GO:0014065	phosphatidylinositol 3-kinase signaling	121	0.484031	1.87728	2.16698e-05	0.000569064	0.000469531	4063	tags=25%, list=13%, signal=22%	CSF3/RELN/SERPINE2/TNF/HCST/CD160/NCF1/CD28/RASGRP1/NTRK2/PDGFRA/EDN1/PIK3C2B/PIK3AP1/CCL5/IGF1/KDR/TWIST1/NKX3-1/FLT1/JAK2/FGFR1/NYAP2/PEAR1/CEACAM1/NEDD4/BTN2A2/PIP5K1B/SRC/HTR2B
BP	GO:2001056	positive regulation of cysteine-type endopeptidase activity	132	0.473118	1.86078	2.18279e-05	0.000569714	0.000470067	4673	tags=30%, list=15%, signal=26%	TNFSF15/TNF/P2RX1/AIM2/CASP10/BID/LAPTM5/SMAD3/S100A8/PML/XDH/IFI16/CCN1/PPARG/S100A9/EGLN3/NKX3-1/CFLAR/KHDC1L/APAF1/JAK2/BCL10/PMAIP1/RIPK2/MYC/BBC3/NGFR/CASP8/SLC22A2/FAS/BAK1/MEFV/MAP3K5/FADD/USP50/LGALS9/HIP1/CCN2/BOK/SOX7
BP	GO:0044409	entry into host	139	0.461711	1.82494	2.18377e-05	0.000569714	0.000470067	5847	tags=30%, list=19%, signal=25%	TRIML2/CXCL8/TRIM10/TNFRSF4/TRIM31/CLDN6/CIITA/ICAM1/PTX3/MRC1/TRIM14/CD55/TMPRSS2/TMPRSS4/TRIM21/ITGB6/PLSCR1/LDLR/EXOC2/SLC3A2/CXCR4/NPC1/ACE2/SLC7A1/TPCN1/SRC/TRIM38/MOG/TRIM25/TFRC/LGALS9/NECTIN2/VPS18/CH25H/MID2/ITGA5/ITGA2/NECTIN4/TRIM26/INSR/TRIM5/CR1
BP	GO:0002695	negative regulation of leukocyte activation	159	0.453093	1.81135	2.19268e-05	0.000570167	0.000470441	3850	tags=25%, list=13%, signal=22%	PGLYRP2/IDO1/TNFSF18/IL4I1/LRRC32/IL13RA2/FGL2/ZC3H12A/ADORA2A/IFNB1/MILR1/LRFN5/CX3CL1/LYN/TNFAIP3/LAPTM5/SOCS1/SDC4/PDCD1LG2/FCGR2B/PGLYRP3/CTLA4/PTPN22/CNR1/ARG2/JAK3/IL4R/LDLR/CD274/LGALS9C/LGALS9B/CEACAM1/HLA-F/ZBTB46/INHA/BTN2A2/SPI1/ANXA1/HMOX1/LOXL3
BP	GO:0010950	positive regulation of endopeptidase activity	159	0.452958	1.81081	2.21774e-05	0.000572939	0.000472728	4882	tags=29%, list=16%, signal=24%	TNFSF15/TNF/SEMG1/P2RX1/AIM2/CASP10/BID/SEMG2/LYN/LAPTM5/SMAD3/S100A8/PML/XDH/IFI16/CCN1/PPARG/S100A9/EGLN3/NKX3-1/CFLAR/KHDC1L/APAF1/JAK2/BCL10/PMAIP1/RIPK2/MYC/BBC3/NGFR/CASP8/SLC22A2/FAS/BAK1/MEFV/MAP3K5/FADD/USP50/LGALS9/PSME2/HIP1/CCN2/BOK/SOX7/PRELID1/AKIRIN2
BP	GO:0030072	peptide hormone secretion	191	0.429354	1.75917	2.21424e-05	0.000572939	0.000472728	4811	tags=24%, list=16%, signal=20%	FFAR2/NOS2/ADCY5/IL1B/TNF/IL6/ADRA2A/DOC2B/GPR68/FGG/IL1RN/EDN1/ABCA12/GHRL/ANO1/CCL5/SNAP25/RAB8B/VGF/TRPM2/FFAR4/CNR1/FGA/MC4R/SLC30A8/IRS2/JAK2/EFNA5/GPR27/G6PC2/TCF7L2/FAM3D/EXOC3L1/STX1A/ANXA1/SLC16A1/HIF1A/KCNJ11/GLUL/PAX8/LEP/GCK/CCN3/LRP5L/TNFSF11/CLOCK
BP	GO:0046635	positive regulation of alpha-beta T cell activation	60	0.588601	2.02224	2.26318e-05	0.000582788	0.000480854	4364	tags=37%, list=14%, signal=31%	CD83/EBI3/CCL19/CD160/IL23A/CD28/IL2RG/NFKBIZ/ZAP70/SOCS1/IL12RB1/CD55/PTPN22/CARD11/JAK2/IL4R/RIPK2/IL12B/NFKBID/ANXA1/LGALS9/HLA-E
BP	GO:0010466	negative regulation of peptidase activity	208	0.422148	1.7445	2.31007e-05	0.000592943	0.000489233	4042	tags=20%, list=13%, signal=18%	TNFSF14/PI16/SERPINE2/SERPINA4/TNF/PTGS2/SERPINB7/SERPIND1/PI3/BIRC3/ADORA2A/SERPINA3/LPA/SERPINB4/SERPINA2/SERPINA5/SERPINB9/SERPINA10/TFPI2/SERPINA6/SERPINB8/IFI16/SERPINB1/KLF4/TFPI/LAMP3/ITIH5/DNAJB6/VEGFA/PLAUR/CSTB/RFFL/WFDC12/C3/WFDC5/CSTA/CD44/UBE2Z/CPAMD8/WFDC10B/RPS6KA3/SRC
BP	GO:0014066	regulation of phosphatidylinositol 3-kinase signaling	92	0.523411	1.94221	2.39079e-05	0.000611687	0.000504699	3386	tags=24%, list=11%, signal=21%	CSF3/RELN/SERPINE2/TNF/HCST/NCF1/CD28/RASGRP1/NTRK2/PDGFRA/PIK3AP1/CCL5/IGF1/KDR/TWIST1/NKX3-1/FLT1/JAK2/FGFR1/CEACAM1/NEDD4/BTN2A2
BP	GO:0002718	regulation of cytokine production involved in immune response	102	0.49707	1.86896	2.40002e-05	0.000612082	0.000505025	4364	tags=31%, list=14%, signal=27%	TNFRSF1B/FFAR2/IL1B/TNF/IL6/CD160/IFNB1/IL18R1/IRAK3/TLR7/LAPTM5/CD96/TLR4/CD55/SLC7A5/TWIST1/RSAD2/PANX1/BCL10/SEMA7A/JAK3/RIPK2/HLA-F/LITAF/TICAM1/NR4A3/HMOX1/TRAF2/TLR3/LACC1/DDX21/HLA-E
BP	GO:0002821	positive regulation of adaptive immune response	104	0.504622	1.90106	2.56156e-05	0.000651192	0.000537294	5879	tags=41%, list=19%, signal=33%	IL1B/TNF/C17orf99/IL6/IL23A/CD28/IL18R1/NFKBIZ/CD40/CD1D/IL12RB1/ZP3/CD55/CLCF1/RSAD2/JAK2/CD274/RIPK2/HLA-F/LTA/C3/IL12B/PLA2G4A/NFKBID/TRAF2/TNFSF13/IL6ST/IL27RA/FADD/TFRC/HLA-E/NECTIN2/CYRIB/HLA-B/NLRP10/AKIRIN2/TAP2/IL4/HLA-A/TYK2/P2RX7/MR1/STAT6
BP	GO:0002768	immune response-regulating cell surface receptor signaling pathway	234	0.406061	1.68855	2.58737e-05	0.00065566	0.00054098	4448	tags=26%, list=15%, signal=22%	UBASH3A/FFAR2/ICOSLG/CLEC4E/ZC3H12A/KLRC2/CD160/CD28/HCK/C3AR1/NFKBIZ/GBP1/BTNL2/CD40/LYN/FCRL3/LAPTM5/ZAP70/TRAC/PTPRJ/PLCL2/RFTN1/FCGR2B/SH2B2/PSG9/KLRD1/BCL2/CTLA4/PTPN22/IGHV4-39/IGKC/HLA-DQB1/KLRK1/KLRC1/CD47/VAV1/CARD11/CMTM3/BCL10/PLSCR1/PSEN1/CEACAM1/RIPK2/BMX/IKBKB/MICB/BTN2A2/CD247/NR4A3/NFKBID/CD19/SRC/PIGR/LAT2/MOG/RELA/RNF31/BLNK/PRKD2/NECTIN2
BP	GO:0032872	regulation of stress-activated MAPK cascade	179	0.438401	1.77959	2.6403e-05	0.000666948	0.000550294	5403	tags=28%, list=18%, signal=23%	IL1B/TNF/CCL19/IL1A/ZC3H12A/CCL21/NCF1/RASGRP1/XDH/FCGR2B/TLR4/BMP2/MAP2K1/CYLD/PTPN22/SDCBP/NOX1/MMP8/MAP4K4/OPRK1/VEGFA/SIRPA/HIPK2/RIPK2/MYC/MFHAS1/SPI1/FZD7/TRAF1/GADD45A/TRAF2/SPHK1/PTK2B/FAS/TLR3/MAP3K5/AMBP/LEP/CCN2/MAP3K11/TNFSF11/WNT7A/EIF2AK2/MAPKBP1/DAB2IP/DUSP3/AGER/RIPK1/IGF1R/MYD88
BP	GO:0052372	modulation by symbiont of entry into host	48	0.624081	2.02623	2.7111e-05	0.000682666	0.000563263	5724	tags=40%, list=19%, signal=32%	TRIML2/CXCL8/TRIM10/TRIM31/CIITA/PTX3/TRIM14/TMPRSS2/TMPRSS4/TRIM21/EXOC2/TRIM38/TRIM25/LGALS9/NECTIN2/CH25H/MID2/TRIM26/TRIM5
BP	GO:0009914	hormone transport	248	0.400742	1.67712	2.80011e-05	0.000702853	0.000579919	4811	tags=25%, list=16%, signal=22%	FFAR2/NOS2/ADCY5/IL1B/TNF/C1QTNF1/IL6/SLCO4A1/ADRA2A/CGA/DOC2B/LYN/GPR68/FGG/IL1RN/EDN1/REN/LIF/ABCA12/GHRL/ADM/ANO1/CCL5/PPARG/SLC7A5/SNAP25/NKX3-1/RAB8B/VGF/TRPM2/FFAR4/FOXD1/CNR1/FGA/MC4R/SLC30A8/OPRK1/IRS2/JAK2/EFNA5/GPR27/G6PC2/INHA/TCF7L2/FAM3D/EXOC3L1/STX1A/ANXA1/SLC16A1/HIF1A/CREB1/RAB11FIP1/KCNJ11/GLUL/PAX8/LEP/CRY1/GCK/CCN3/DAB2/LRP5L/TNFSF11/CLOCK
BP	GO:0010951	negative regulation of endopeptidase activity	200	0.42156	1.73781	2.93867e-05	0.000735314	0.000606702	4042	tags=20%, list=13%, signal=18%	TNFSF14/SERPINE2/SERPINA4/TNF/PTGS2/SERPINB7/SERPIND1/PI3/BIRC3/ADORA2A/SERPINA3/LPA/SERPINB4/SERPINA2/SERPINA5/SERPINB9/SERPINA10/TFPI2/SERPINA6/SERPINB8/IFI16/SERPINB1/KLF4/TFPI/LAMP3/ITIH5/DNAJB6/VEGFA/PLAUR/CSTB/RFFL/WFDC12/C3/WFDC5/CSTA/CD44/UBE2Z/CPAMD8/WFDC10B/RPS6KA3/SRC
BP	GO:1902622	regulation of neutrophil migration	45	0.635253	2.04222	2.99121e-05	0.000741387	0.000611713	4196	tags=31%, list=14%, signal=27%	TNFAIP6/CXCL8/CCL19/IL1A/CCL21/IL23A/C3AR1/EDN1/ADAM8/CD99/DAPK2/RAC1/CXCR2/RAC2
BP	GO:0070542	response to fatty acid	54	0.608905	2.03269	2.98951e-05	0.000741387	0.000611713	3249	tags=30%, list=11%, signal=27%	FFAR2/LPL/PLAT/PTGS2/ZC3H12A/UCP1/PTAFR/TBXAS1/EDN1/TLR2/AKR1C2/AKR1C4/ASS1/LDLR/PID1/AKR1C1
BP	GO:0070227	lymphocyte apoptotic process	69	0.547726	1.92424	2.99139e-05	0.000741387	0.000611713	5823	tags=42%, list=19%, signal=34%	IDO1/IL7R/LYN/SLC46A2/CCL5/BCL2/ADAM8/GIMAP8/IRS2/TRAF3IP2/BCL10/ARG2/JAK3/CD274/TP53/HIF1A/FAS/BAK1/ST3GAL1/FADD/LGALS9/PRKD2/PRELID1/BCL3/PIP/RIPK1/PDCD1/MIR17HG/P2RX7
BP	GO:0045582	positive regulation of T cell differentiation	99	0.508466	1.90779	3.00021e-05	0.000741387	0.000611713	4352	tags=23%, list=14%, signal=20%	CD83/IL4I1/VNN1/CCL19/IL7R/IL23A/RASGRP1/IL2RG/NFKBIZ/ZAP70/SOCS1/ACTL6B/IL7/IL12RB1/ADAM8/IL4R/RIPK2/BTN2A2/IL12B/NFKBID/ANXA1/WNT10B/LGALS9
BP	GO:2000273	positive regulation of signaling receptor activity	38	0.662001	2.07099	3.03388e-05	0.000747387	0.000616664	1259	tags=26%, list=4%, signal=25%	CCL2/RELN/NCF1/ADRA2A/HBEGF/ADRA2B/EREG/EDN1/IFNGR2/ADRB2
BP	GO:0050691	regulation of defense response to virus by host	40	0.639835	2.0192	3.07959e-05	0.000756306	0.000624022	5234	tags=48%, list=17%, signal=39%	IL1B/ZC3H12A/AIM2/IL23A/TNFAIP3/IL15/IL12RB1/PTPN22/MMP12/TRAF3IP2/DTX3L/APOBEC3F/CGAS/MICB/IL12B/STAT1/APOBEC3G/IL4/PARP9
CC	GO:0030139	endocytic vesicle	306	0.375618	1.59532	3.15134e-05	0.000771546	0.000636597	5097	tags=22%, list=17%, signal=18%	CSF3/SFTPC/CLEC4E/IL7R/NCF1/TYRP1/HBEGF/TLR7/LYN/CDC42EP2/RAB24/EREG/EHD1/CYBB/SH3GL2/TAP1/ADRB2/PTCH1/RAB32/PIK3C2B/TLR2/EHD4/CTLA4/TRIM14/ADAM8/GRIA1/RAB8B/SAA1/FFAR4/HLA-DQB1/AP2B1/CAMK2B/TAPBP/CORO1A/HLA-DQA1/LDLR/RAB31/NCF4/HLA-DQA2/HLA-F/DMBT1/NOSTRIN/MYO1E/SMO/RAB34/CACNG8/LPAR1/ACE2/ACTG1/SPHK1/RAB22A/RAB11FIP1/RAC2/AREG/TFRC/HLA-E/MDM2/HLA-B/WNT7A/DAB2IP/STXBP3/HYOU1/HLA-DQB2/TAP2/ANXA11/RIN3
CC	GO:0098857	membrane microdomain	295	0.388739	1.65358	3.27061e-05	0.000798289	0.000658663	5879	tags=30%, list=19%, signal=25%	TNFRSF1B/SELE/TNF/P2RX1/PTGS2/BIRC3/CD177/TEX101/HCK/ICAM1/LYN/SULF1/ZAP70/ADTRP/SDC4/TNFRSF10A/RFTN1/PTCH1/OLR1/P2RX3/ATP1B1/TLR2/ANO1/KDR/ARID3C/CD55/SDCBP/STOML1/TFPI/CFLAR/CNR1/CARD11/PLPP3/PPP2R1B/ITGAM/JAK2/BCL10/PLSCR1/EFNA5/ARID3A/KCND2/CAVIN4/SYNJ2/PSEN1/IKBKB/RGS7/NOS1/ATP2B4/NPC1/UNC5A/HMOX1/SMO/CASP8/ABCB4/TRAF2/ACE2/CD19/PTK2B/SRC/CD2/IL6ST/FAS/LAT2/CTNNB1/FAIM2/FADD/ADAM17/RTN4RL2/EFHD2/CHRNA7/BVES/BMPR1A/RAP2B/SLC1A2/HAS2/CAPN2/EFNB1/ITGA1/RIPK1/BIRC2/IGF1R/SORBS1/GABBR1/TNFRSF1A/INSR/PACSIN2/CASP3/CR1/STAT6
BP	GO:0050688	regulation of defense response to virus	71	0.555233	1.95763	3.34934e-05	0.000815006	0.000672455	5234	tags=34%, list=17%, signal=28%	IL1B/FGL2/ZC3H12A/AIM2/IL23A/TNFAIP3/IL15/IL12RB1/PTPN22/MMP12/TRAF3IP2/DTX3L/APOBEC3F/CGAS/MICB/DHX58/IFIT1/IL12B/TRIM38/STAT1/APOBEC3G/PPM1B/IL4/PARP9
BP	GO:0042063	gliogenesis	262	0.398899	1.67989	3.39329e-05	0.000823183	0.000679202	4244	tags=20%, list=14%, signal=18%	CCL2/TNFRSF1B/RELN/SERPINE2/IL1B/TNF/SLC8A3/IL6/CSF1/ADORA2A/PITX3/SOX8/NTRK2/ATP1B2/CX3CL1/LYN/IFNGR1/SH3TC2/S100A8/LIF/GPR183/TLR2/TLR4/BMP2/ANO1/MAP2K1/CDK5R2/PTPRB/CSF1R/SLC7A5/S100A9/CLCF1/EGR2/FGF5/NCMAP/PLPP3/GCM1/CNTNAP1/GPR37L1/LDLR/PSEN1/TP53/LTA/GPR157/CXCR4/ANXA1/SMO/LPAR1/DAAM2/PTK2B/IL6ST/CTNNB1/AREG
BP	GO:0032732	positive regulation of interleukin-1 production	58	0.588796	1.99475	3.45574e-05	0.000835501	0.000689366	5403	tags=40%, list=18%, signal=33%	LPL/TNF/CCL19/IL6/AIM2/ORM2/SMAD3/TMEM106A/GBP5/TLR4/IFI16/SAA1/PANX1/JAK2/RIPK2/CASP8/MEFV/USP50/LGALS9/TRIM16/NLRP10/AGER/MYD88
BP	GO:0050878	regulation of body fluid levels	349	0.373119	1.6159	3.46507e-05	0.000835501	0.000689366	4068	tags=22%, list=13%, signal=20%	NPR1/SERPINE2/PLAT/PROZ/P2RX1/SERPIND1/C1QTNF1/IL6/ADORA2A/SLC7A11/ADRA2A/F2RL3/STAT5A/MFSD2B/PLAU/CD40/LYN/ADRA2B/PDGFRA/SERPINA10/FGG/ADTRP/EDN1/SOCS2/SH2B3/TFPI2/ABCA12/XDH/ALOXE3/ADM/C4BPB/TLR4/MET/ANO1/PAPSS2/HK2/PRLR/OAS2/APLN/UBASH3B/KLF4/TFPI/CDO1/SCNN1G/SAA1/FLI1/DGKB/VWF/VAV1/FGA/CD34/OPRK1/VEGFA/APLNR/PLAUR/JAK2/TRAF3IP2/EXT1/ST3GAL4/PLSCR1/VDR/PEAR1/CEACAM1/SLC4A5/USF1/PLA2G4A/RAB27A/VCL/MYH9/F2RL2/HIF1A/ACTG1/CREB1/AK3/SLC22A2/DDR1/SRC/IL6ST
CC	GO:0070820	tertiary granule	148	0.455217	1.80215	3.6886e-05	0.000884949	0.000730165	5968	tags=29%, list=20%, signal=23%	TNFAIP6/CHIT1/ADGRE3/CXCL1/CD177/PLAU/PTX3/GPR84/PTAFR/OLFM4/CYBB/OLR1/LRG1/PTPRB/CD55/ADAM8/SNAP25/TRPM2/MMP8/CD47/ITGAM/SIRPA/CSTB/CEACAM1/MGAM/QPCT/FTH1/DIAPH1/RAC1/CD58/CAMP/TMC6/RAP2B/TCN1/STXBP3/FPR1/CD93/NRAS/CD53/UBR4/HGSNAT/CR1/CYSTM1
BP	GO:0044000	movement in host	163	0.444105	1.78463	3.69238e-05	0.000884949	0.000730165	5847	tags=27%, list=19%, signal=22%	TRIML2/CXCL8/TRIM10/TNFRSF4/TRIM31/CLDN6/CIITA/ICAM1/PTX3/MRC1/TRIM14/CD55/TMPRSS2/TMPRSS4/TRIM21/ITGB6/PLSCR1/LDLR/EXOC2/SLC3A2/CXCR4/NPC1/ACE2/SLC7A1/TPCN1/SRC/TRIM38/MOG/TRIM25/TFRC/LGALS9/NECTIN2/ARL8B/VPS18/CHMP4B/CH25H/MID2/ITGA5/ITGA2/NECTIN4/TRIM26/INSR/TRIM5/CR1
BP	GO:0031341	regulation of cell killing	78	0.538902	1.94875	3.72872e-05	0.000890974	0.000735137	5413	tags=46%, list=18%, signal=38%	NOS2/CXCL6/KLRC2/CD160/IL7R/IL23A/RASGRP1/SERPINB4/ICAM1/SERPINB9/FCGR2B/CD1D/KLRD1/IL12RB1/CD55/KLRK1/KLRC1/VAV1/ITGAM/CEACAM1/HLA-F/SPI1/IL12B/CR1L/FADD/LGALS9/LEP/HLA-E/NECTIN2/CYRIB/HLA-B/TAP2/IL4/AGER/MAPK8/HLA-A
BP	GO:0002675	positive regulation of acute inflammatory response	24	0.74209	2.11594	3.76982e-05	0.000898097	0.000741014	4769	tags=71%, list=16%, signal=60%	FFAR2/C2CD4A/IL1B/TNF/PTGS2/IL6/TNFRSF11A/ZP3/ADAM8/OSMR/CNR1/ALOX5AP/C3/C2CD4B/IL6ST/HLA-E/TNFSF11
BP	GO:0002292	T cell differentiation involved in immune response	61	0.580521	1.99757	3.81411e-05	0.000905937	0.000747482	4506	tags=36%, list=15%, signal=31%	TNFSF18/CLEC4E/FGL2/CCL19/IL6/ZC3H12A/BATF/IL23A/IL18R1/NFKBIZ/RELB/GPR183/IL12RB1/JAK3/IL4R/RIPK2/IL12B/NFKBID/ANXA1/LOXL3/LGALS9/LY9
BP	GO:0048872	homeostasis of number of cells	267	0.393106	1.65667	3.84653e-05	0.000910918	0.000751592	4589	tags=22%, list=15%, signal=19%	TNFSF14/CXCL6/TRIM10/IL6/CSF1/IL7R/GAPT/SLC7A11/DOCK10/TAL1/LYN/SLC46A2/TNFAIP3/GCNT4/SH2B3/PLA2G2A/SLC11A2/GPR183/LGALS2/IL7/RHEX/BCL2/SPNS2/SPRR2A/SEPTIN4/ETS1/CARD11/VEGFA/JAK2/TRAF3IP2/CORO1A/BCL10/EXT1/POLB/FSTL1/JAK3/HIPK2/AKT3/PMAIP1/HOXB6/ISG15/KLHL10/MFHAS1/BPGM/INHA/SPI1/ANXA1/HMOX1/SMO/HIF1A/FAS/BAK1/CXCR2/FADD/LGALS9/CRISPLD1/PKNOX1/ADAM17/CCN3/STAT1
BP	GO:0002790	peptide secretion	196	0.424399	1.74226	3.98984e-05	0.000942051	0.00077728	4811	tags=24%, list=16%, signal=20%	FFAR2/NOS2/ADCY5/IL1B/TNF/IL6/ADRA2A/DOC2B/GPR68/FGG/IL1RN/EDN1/S100A8/ABCA12/GHRL/ANO1/CCL5/SNAP25/RAB8B/VGF/TRPM2/FFAR4/CNR1/FGA/MC4R/SLC30A8/IRS2/JAK2/EFNA5/GPR27/G6PC2/TCF7L2/FAM3D/EXOC3L1/STX1A/ANXA1/SLC16A1/HIF1A/KCNJ11/GLUL/PAX8/LEP/GCK/CCN3/LRP5L/TNFSF11/CLOCK
BP	GO:0002709	regulation of T cell mediated immunity	72	0.558717	1.97514	4.18535e-05	0.000981799	0.000810075	5413	tags=40%, list=18%, signal=33%	TNFRSF1B/IL4I1/IL1B/IL6/IL7R/IL23A/IFNB1/IL18R1/FCGR2B/CD1D/KLRD1/IL12RB1/ZP3/CD55/RSAD2/KLRC1/CEACAM1/HLA-F/IL12B/TRAF2/FADD/HLA-E/NECTIN2/CYRIB/HLA-B/TAP2/IL4/AGER/HLA-A
BP	GO:0015711	organic anion transport	311	0.37247	1.59012	4.18101e-05	0.000981799	0.000810075	4433	tags=21%, list=15%, signal=18%	NOS2/SLC5A8/SLC26A4/KMO/IL1B/TNF/CYP7A1/PTGS2/SLC39A8/AGXT/IL1A/SLC2A6/SLCO4A1/ADORA2A/SLC52A3/SLC7A11/SLC6A14/NTRK2/PTGES/SLC12A2/EDN1/SLC16A8/SLCO5A1/PLA2G2A/SLC6A7/SLC6A20/TNFRSF11A/SLC25A18/AQP9/AKR1C4/NMUR2/SLC4A9/SLC7A5/SLCO3A1/SLC6A17/CD47/SLC6A12/PLA2G12B/ABCC3/PSEN1/CEACAM1/SLC4A5/LRRC8D/SLCO1B3/AKR1C1/SLC26A3/SLC3A2/RGS2/RTBDN/SLC51A/SLC6A1/PLA2G4A/ANXA1/ABCB4/ACE2/SLC7A1/SLC16A1/SLCO2A1/SLC22A2/PNPLA8/SLC26A9/SLC7A7/GRM2/LEP/MFSD2A
BP	GO:0048871	multicellular organismal homeostasis	466	0.351582	1.57118	4.19519e-05	0.000981799	0.000810075	5290	tags=25%, list=17%, signal=21%	IL1B/TNF/TFF1/PTGS2/VSIG1/ESRRB/SLC39A8/IL1A/IL6/CSF1/GPR3/ZG16B/SERPINA3/MUC2/IL18R1/ATP1B2/PTGES/SLC12A2/CDH5/TNFAIP3/UCP1/LCN2/PLCL2/ABCA12/SLC11A2/GHRL/SH3GL2/ADRB2/ALOXE3/IL15/TLR4/PPARGC1B/MET/IL7/ALPL/TNFRSF11A/SNX10/BCL2/KDR/ELOVL3/CSF1R/POTEE/PRLR/ADAM8/UBASH3B/KLF4/SCNN1G/IGKC/TRPM2/FFAR4/RP1L1/SQSTM1/TFF2/OAS1/GRB10/CNR1/MC4R/MUC6/CD34/VEGFA/JAK2/CORO1A/EXT1/ITGB6/IL4R/AKT3/KLHL10/FOXC2/SIGLEC15/LPCAT1/NR4A3/EDN2/CXCR4/VCL/SMO/ACTG1/PTK2B/DBH/SRC/PIGR/WNT10B/ELOVL6/CTNNB1/LPIN1/TFRC/TFE3/LEP/ADAM17/CLDN12/PRKAB1/MFSD2A/CCN2/LSR/KDM3A/DDIT3/DYNC1H1/PROM1/TNFSF11/ID1/OXTR/GJB6/ACADVL/ADAMTS5/ARRDC3/CNGB1/CYP4F2/CHMP4B/UGCG/HAS2/IL4/PIP/GPR137B/USH2A/G0S2/NKIRAS2/ZNF423
BP	GO:2001234	negative regulation of apoptotic signaling pathway	211	0.417019	1.72467	4.25059e-05	0.000991845	0.000818364	5352	tags=23%, list=18%, signal=19%	SOD2/IL1B/TNF/DDIAS/PTGS2/IL1A/IL19/ICAM1/BID/CSF2/CX3CL1/TNFAIP3/FGG/IL7/BCL2/IGF1/ACKR3/CFLAR/FGA/PLAUR/RFFL/PSEN1/TCF7L2/TMBIM1/CD44/PEA15/BDNF/HMOX1/HIF1A/SRC/NANOS3/BAK1/RELA/CTNNB1/FAIM2/BOK/MDM2/MPV17L/PTTG1IP/FZD9/MNT/PRELID1/HYOU1/IL4/WNT4/LMNA/MUC1/RIPK1
BP	GO:0050796	regulation of insulin secretion	128	0.464184	1.82161	4.31344e-05	0.00100357	0.000828037	4811	tags=26%, list=16%, signal=22%	NOS2/ADCY5/IL1B/TNF/IL6/ADRA2A/DOC2B/GPR68/ABCA12/GHRL/ANO1/CCL5/SNAP25/TRPM2/CNR1/SLC30A8/IRS2/JAK2/EFNA5/GPR27/G6PC2/TCF7L2/FAM3D/STX1A/SLC16A1/HIF1A/KCNJ11/GLUL/LEP/GCK/CCN3/LRP5L/CLOCK
BP	GO:0042100	B cell proliferation	76	0.549288	1.97653	4.35212e-05	0.00100961	0.000833026	4295	tags=37%, list=14%, signal=32%	TNFRSF4/CD70/IL7R/GAPT/IFNB1/RASGRP1/CD40/LYN/FCRL3/IFNA21/PLCL2/GPR183/FCGR2B/TLR4/IL7/BCL2/CTLA4/PRLR/CLCF1/IFNE/CARD11/IRS2/TICAM1/IFNA1/CD19/CTPS1/RAG2/TFRC
MF	GO:0070851	growth factor receptor binding	119	0.479139	1.85351	4.40457e-05	0.00101292	0.000835756	5190	tags=31%, list=17%, signal=26%	CSF3/IL36A/IL1B/IL1A/IL6/IL36G/ESM1/HBEGF/CSF2/LYN/CDH5/PDGFRA/EREG/IL1RN/PTPRJ/IL7/IL12RB1/SDCBP/FGF5/VEGFA/JAK2/PLSCR1/PSEN1/PGF/IL12B/GRAP/SRC/IL6ST/IL27RA/AREG/ADAM17/HIP1/VEGFD/ERN1/DAB2IP/IL4/ITGA5
BP	GO:0002429	immune response-activating cell surface receptor signaling pathway	211	0.416286	1.72164	4.39467e-05	0.00101292	0.000835756	4448	tags=26%, list=15%, signal=22%	UBASH3A/FFAR2/ICOSLG/ZC3H12A/KLRC2/CD160/CD28/HCK/C3AR1/NFKBIZ/GBP1/BTNL2/LYN/FCRL3/LAPTM5/ZAP70/TRAC/PTPRJ/PLCL2/RFTN1/FCGR2B/SH2B2/KLRD1/BCL2/CTLA4/PTPN22/IGHV4-39/IGKC/HLA-DQB1/KLRK1/CD47/VAV1/CARD11/CMTM3/BCL10/PLSCR1/PSEN1/CEACAM1/RIPK2/BMX/IKBKB/MICB/BTN2A2/CD247/NR4A3/NFKBID/CD19/SRC/LAT2/MOG/RELA/RNF31/BLNK/PRKD2/NECTIN2
BP	GO:0002757	immune response-activating signal transduction	211	0.416286	1.72164	4.39467e-05	0.00101292	0.000835756	4448	tags=26%, list=15%, signal=22%	UBASH3A/FFAR2/ICOSLG/ZC3H12A/KLRC2/CD160/CD28/HCK/C3AR1/NFKBIZ/GBP1/BTNL2/LYN/FCRL3/LAPTM5/ZAP70/TRAC/PTPRJ/PLCL2/RFTN1/FCGR2B/SH2B2/KLRD1/BCL2/CTLA4/PTPN22/IGHV4-39/IGKC/HLA-DQB1/KLRK1/CD47/VAV1/CARD11/CMTM3/BCL10/PLSCR1/PSEN1/CEACAM1/RIPK2/BMX/IKBKB/MICB/BTN2A2/CD247/NR4A3/NFKBID/CD19/SRC/LAT2/MOG/RELA/RNF31/BLNK/PRKD2/NECTIN2
BP	GO:2000377	regulation of reactive oxygen species metabolic process	128	0.463808	1.82013	4.50622e-05	0.00103331	0.000852579	5366	tags=27%, list=18%, signal=23%	DUOXA2/SOD2/TNF/ZC3H12A/CD177/ACOD1/UCP1/XDH/TLR4/GCH1/BCL2/HK2/CFLAR/CCN6/MMP8/ITGAM/ARG2/PID1/TP53/AKR1C1/SLC5A3/RAB27A/RAC1/GADD45A/ACE2/HIF1A/PTK2B/RAC2/LEP/MPV17L/PDK3/FBLN5/SLC30A10/RIPK1/BIRC2
BP	GO:0002260	lymphocyte homeostasis	60	0.577475	1.98402	4.54872e-05	0.00104006	0.000858147	4352	tags=33%, list=14%, signal=29%	TNFSF14/IL7R/GAPT/DOCK10/LYN/SLC46A2/TNFAIP3/LGALS2/BCL2/SPNS2/TRAF3IP2/CORO1A/BCL10/JAK3/PMAIP1/HIF1A/FAS/BAK1/FADD/LGALS9
BP	GO:0071398	cellular response to fatty acid	30	0.686879	2.03716	4.60619e-05	0.00104719	0.000864025	3249	tags=40%, list=11%, signal=36%	FFAR2/LPL/ZC3H12A/UCP1/PTAFR/EDN1/AKR1C2/AKR1C4/ASS1/LDLR/PID1/AKR1C1
BP	GO:2001236	regulation of extrinsic apoptotic signaling pathway	142	0.455831	1.80416	4.60142e-05	0.00104719	0.000864025	4278	tags=25%, list=14%, signal=22%	IL1B/TNF/IL1A/IL19/BCL2L14/ICAM1/BID/CSF2/CX3CL1/TNFAIP3/FGG/PML/IL7/BCL2/IGF1/CYLD/CFLAR/FGA/PPP2R1B/BCL10/FGFR1/PMAIP1/RFFL/TCF7L2/TMBIM1/TMC8/PEA15/TRAF1/HMOX1/TRAF2/TNFRSF12A/DBH/SRC/RELA/FAIM2/FADD
BP	GO:0014068	positive regulation of phosphatidylinositol 3-kinase signaling	68	0.550153	1.92706	4.7092e-05	0.00106755	0.00088083	2790	tags=24%, list=9%, signal=21%	CSF3/RELN/TNF/HCST/NCF1/CD28/NTRK2/PDGFRA/PIK3AP1/CCL5/IGF1/KDR/NKX3-1/FLT1/JAK2/FGFR1
BP	GO:0002367	cytokine production involved in immune response	103	0.49517	1.8623	4.75849e-05	0.00107566	0.00088752	4364	tags=31%, list=14%, signal=27%	TNFRSF1B/FFAR2/IL1B/TNF/IL6/CD160/IFNB1/IL18R1/IRAK3/TLR7/LAPTM5/CD96/TLR4/CD55/SLC7A5/TWIST1/RSAD2/PANX1/BCL10/SEMA7A/JAK3/RIPK2/HLA-F/LITAF/TICAM1/NR4A3/HMOX1/TRAF2/TLR3/LACC1/DDX21/HLA-E
BP	GO:0046879	hormone secretion	242	0.39998	1.66582	4.95153e-05	0.00111613	0.00092091	4811	tags=25%, list=16%, signal=21%	FFAR2/NOS2/ADCY5/IL1B/TNF/C1QTNF1/IL6/ADRA2A/CGA/DOC2B/LYN/GPR68/FGG/IL1RN/EDN1/REN/LIF/ABCA12/GHRL/ADM/ANO1/CCL5/PPARG/SNAP25/NKX3-1/RAB8B/VGF/TRPM2/FFAR4/FOXD1/CNR1/FGA/MC4R/SLC30A8/OPRK1/IRS2/JAK2/EFNA5/GPR27/G6PC2/INHA/TCF7L2/FAM3D/EXOC3L1/STX1A/ANXA1/SLC16A1/HIF1A/CREB1/RAB11FIP1/KCNJ11/GLUL/PAX8/LEP/CRY1/GCK/CCN3/DAB2/LRP5L/TNFSF11/CLOCK
BP	GO:0010876	lipid localization	414	0.354387	1.57003	5.00503e-05	0.001125	0.00092823	4893	tags=22%, list=16%, signal=19%	FFAR2/NOS2/SLC5A8/LPL/IL1B/TNF/CYP7A1/DISP3/PTGS2/C1QTNF1/IL1A/IL6/ZC3H12A/LPA/IKBKE/SPX/APOL2/MFSD2B/SERPINA5/PTGES/EDN1/ATP10B/REN/SLC43A3/ABCG4/APOL1/PLA2G2A/NFKBIA/ABCA12/EHD1/GHRL/PTCH1/PISD/HILPDA/TNFRSF11A/SPNS2/AQP9/AKR1C4/NMUR2/PPARG/SLCO3A1/CRABP1/STOML1/NKX3-1/PITPNC1/STARD5/NFKB1/FABP7/IRS2/PLA2G12B/PLSCR1/PRELID3A/LIPG/LDLR/SOAT2/ABCC3/CEACAM1/TMEM30A/SLCO1B3/AKR1C1/C3/SLC51A/ACSL5/PLA2G4A/APOL6/NPC1/ANXA1/ABCB4/PITPNB/ABCA13/STAR/SLCO2A1/PNPLA8/TMEM30CP/FITM1/LEP/GRAMD1B/NRIP1/CRY1/MFSD2A/ATG2A/CHKA/DAB2/ARL8B/STARD4/TNFSF11/PRELID1/PDZD8/ATP11C/B4GALNT1
CC	GO:0043235	receptor complex	354	0.368801	1.6003	5.09476e-05	0.00114194	0.00094221	4090	tags=24%, list=13%, signal=21%	TNFRSF1B/NPR1/EBI3/MTNR1A/IL13RA2/LRP1B/MUSK/IL6/KLRC2/CHRNA1/ITGA2B/ADRA2A/IL2RG/IL18R1/GABRG3/NTRK2/CD40/CSF2/TLR7/LYN/PDGFRA/GPR84/SMAD3/ZAP70/TRAC/ARNT2/ADRB2/OLR1/P2RX3/CRLF2/TLR2/TLR4/ACVRL1/PSG9/BMP2/IL18RAP/MET/KLRD1/IL12RB1/PTPRB/LIFR/KDR/CSF1R/NT5DC3/PPARG/PRLR/ITGB8/GRIA1/SDCBP/TRBV7-2/FLT1/OSMR/GABRR2/KLRC1/EPHA10/MST1R/ITGAM/GPR37L1/JAK2/FGFR1/ITGB6/IL4R/LDLR/TRBV5-6/VDR/HJV/EPS8/IKBKB/IL12B/CD44/CD247/TRAF1/CR1L/FGFR2/TRAF2/CACNG8/DDR1/PTK2B/CHRNA6/HTR2B/IL6ST/PIGR/TRPV3/IL27RA
BP	GO:0001909	leukocyte mediated cytotoxicity	103	0.493124	1.8546	5.25774e-05	0.00117516	0.000969618	5413	tags=40%, list=18%, signal=33%	NOS2/CXCL6/KLRC2/CD160/IL7R/IL23A/RASGRP1/SERPINB4/ICAM1/SERPINB9/FCGR2B/CD1D/KLRD1/IL12RB1/KLRK1/KLRC1/VAV1/ITGAM/CORO1A/CEACAM1/HLA-F/SPI1/IL12B/ULBP1/RNF19B/RAB27A/CD2/FADD/LGALS9/LEP/HLA-E/NECTIN2/CYRIB/ARL8B/HLA-B/SLAMF7/TAP2/AGER/CTSC/MYD88/HLA-A
BP	GO:0045621	positive regulation of lymphocyte differentiation	111	0.485088	1.85227	5.37184e-05	0.0011973	0.000987887	3764	tags=21%, list=12%, signal=18%	CD83/IL4I1/VNN1/CCL19/IL7R/IL23A/RASGRP1/IL2RG/NFKBIZ/ZAP70/SOCS1/IL15RA/IL15/ACTL6B/IL7/IL12RB1/ADAM8/IL4R/RIPK2/BTN2A2/IL12B/NFKBID/ANXA1
BP	GO:0032615	interleukin-12 production	52	0.590608	1.95111	5.45211e-05	0.00120842	0.000997062	4759	tags=40%, list=16%, signal=34%	IDO1/LTB/CCL19/IL23A/IRAK3/CD40/LAPTM5/TLR2/TLR4/NFKB1/CD47/JAK3/RIPK2/IL12B/MEFV/TLR3/RELA/LGALS9/LEP/IRF1/HLA-B
BP	GO:0032655	regulation of interleukin-12 production	52	0.590608	1.95111	5.45211e-05	0.00120842	0.000997062	4759	tags=40%, list=16%, signal=34%	IDO1/LTB/CCL19/IL23A/IRAK3/CD40/LAPTM5/TLR2/TLR4/NFKB1/CD47/JAK3/RIPK2/IL12B/MEFV/TLR3/RELA/LGALS9/LEP/IRF1/HLA-B
BP	GO:0072525	pyridine-containing compound biosynthetic process	27	0.704781	2.07827	5.69002e-05	0.00125765	0.00103768	1006	tags=22%, list=3%, signal=22%	IDO2/IDO1/SLC5A8/KMO/KYNU/NAMPT
MF	GO:0019955	cytokine binding	124	0.467275	1.82497	5.7735e-05	0.00126365	0.00104263	5061	tags=32%, list=17%, signal=27%	TNFRSF1B/TNFRSF9/EBI3/LRRC32/IL13RA2/IL1RL1/IL2RG/IL18R1/GBP1/IFNGR1/IL1RN/CRLF2/ACVRL1/TNFRSF11A/IL12RB1/LIFR/CSF1R/CCR10/PRLR/OSMR/ACKR3/HJV/CCRL2/IL12B/TMC8/CXCR4/ACKR4/TRAF2/IL6ST/IL27RA/CXCR2/IL18BP/IL31RA/IFNAR1/TRIM16/BMPR1A/CHRDL1/IL1R2/NRP2/GHR
BP	GO:0032635	interleukin-6 production	127	0.464446	1.82456	5.78068e-05	0.00126365	0.00104263	2769	tags=20%, list=9%, signal=19%	IL36A/NOS2/LPL/IL1B/TNF/IL1A/IL6/ZC3H12A/IRAK3/CX3CL1/TLR7/TNFAIP3/PTAFR/EREG/GHRL/TMEM106A/POU2F2/TLR2/TLR4/PTPN22/TWIST1/MMP8/CD47/IFIH1/SIRPA/BCL10
BP	GO:0032675	regulation of interleukin-6 production	127	0.464446	1.82456	5.78068e-05	0.00126365	0.00104263	2769	tags=20%, list=9%, signal=19%	IL36A/NOS2/LPL/IL1B/TNF/IL1A/IL6/ZC3H12A/IRAK3/CX3CL1/TLR7/TNFAIP3/PTAFR/EREG/GHRL/TMEM106A/POU2F2/TLR2/TLR4/PTPN22/TWIST1/MMP8/CD47/IFIH1/SIRPA/BCL10
BP	GO:0046942	carboxylic acid transport	237	0.398138	1.65822	5.76355e-05	0.00126365	0.00104263	4360	tags=23%, list=14%, signal=20%	NOS2/SLC5A8/SLC26A4/KMO/IL1B/TNF/CYP7A1/PTGS2/AGXT/IL1A/ADORA2A/SLC7A11/SLC6A14/NTRK2/PTGES/SLC12A2/EDN1/SLC16A8/PLA2G2A/SLC6A7/SLC6A20/TNFRSF11A/SLC25A18/AQP9/AKR1C4/NMUR2/SLC7A5/SLCO3A1/SLC6A17/SLC6A12/PLA2G12B/ABCC3/PSEN1/CEACAM1/LRRC8D/SLCO1B3/AKR1C1/SLC26A3/SLC3A2/RGS2/SLC51A/SLC6A1/PLA2G4A/ANXA1/ABCB4/ACE2/SLC7A1/SLC16A1/SLCO2A1/SLC22A2/PNPLA8/SLC26A9/SLC7A7/GRM2/LEP
MF	GO:0004867	serine-type endopeptidase inhibitor activity	83	0.525327	1.91159	6.04811e-05	0.00131849	0.00108788	3820	tags=25%, list=13%, signal=22%	SERPINE2/SERPINA4/SERPINB7/SERPIND1/PI3/SERPINA3/SERPINB4/SERPINA2/SERPINA5/SERPINB9/SERPINA10/TFPI2/SERPINA6/SERPINB8/SERPINB1/TFPI/ITIH5/WFDC12/WFDC5/CPAMD8/WFDC10B
BP	GO:0009435	NAD biosynthetic process	23	0.730941	2.0582	6.12245e-05	0.00132865	0.00109626	1006	tags=26%, list=3%, signal=25%	IDO2/IDO1/SLC5A8/KMO/KYNU/NAMPT
BP	GO:0014013	regulation of gliogenesis	87	0.519192	1.91292	6.1281e-05	0.00132865	0.00109626	4208	tags=25%, list=14%, signal=22%	TNFRSF1B/SERPINE2/IL1B/TNF/IL6/PITX3/SOX8/LYN/LIF/TLR2/BMP2/SLC7A5/CLCF1/EGR2/GPR37L1/LDLR/TP53/LTA/CXCR4/DAAM2/IL6ST/CTNNB1
BP	GO:0002218	activation of innate immune response	52	0.588157	1.94301	6.17903e-05	0.00133421	0.00110084	3322	tags=25%, list=11%, signal=22%	FFAR2/KLRC2/AIM2/ZBP1/HCK/LYN/TLR4/IFI16/KLRD1/ZNFX1/KLRK1/CGAS/IKBKB
BP	GO:1901652	response to peptide	428	0.350488	1.558	6.18728e-05	0.00133421	0.00110084	5453	tags=23%, list=18%, signal=19%	MMP13/LPL/IL1B/TNF/PLAT/HDAC9/TFF1/PTGS2/AANAT/VCAM1/SLC24A4/IGFBP1/ICAM1/STAT5A/LYN/GJB2/TNFAIP3/SOCS1/EREG/CRHR2/EDN1/SOCS2/NFKBIA/GHRL/CYBB/ADRB2/ADM/FCGR2B/TLR2/SH2B2/TLR4/ANO1/ALPL/TNFRSF11A/IGF1/PPARG/STC2/PTPN22/JAK1/MMP12/CDO1/SCNN1G/VGF/EGR2/NFKB1/CFLAR/GRB10/ASS1/MC4R/OPRK1/IRS2/JAK2/JAK3/RAB31/PID1/FOXC2/SLC39A14/PSEN1/CEACAM1/RIPK2/NCK1/TP53/USF1/CPEB2/SIK2/NR4A3/NGFR/ANXA1/ERRFI1/CREB1/SRC/RELA/GLP2R/LPIN1/AREG/LEP/CRY1/CCN2/GCK/MDM2/STAT1/CHRNA7/TRIM16/GDF15/ID1/OXTR/BAIAP2L1/CASP4/STXBP3/GHR/SOCS3/RARRES2/SLC30A10/AGER/CACNA1B/INSIG2/CCND3/IGF1R/SORBS1/TGFBR3
BP	GO:1903532	positive regulation of secretion by cell	239	0.398223	1.65826	6.36669e-05	0.00136918	0.0011297	5196	tags=25%, list=17%, signal=21%	KMO/IL1B/C1QTNF1/IL1A/KLRC2/ADORA2A/CD177/FRMD4A/DOC2B/PTGES/GPR68/SLC12A2/FGG/PTAFR/EDN1/SDC4/GHRL/TLR2/TLR4/BMP2/ANO1/CDK5R2/TNFRSF11A/IGF1/ZP3/PPARG/ADAM8/SDCBP/NKX3-1/RAB8B/TRPM2/FFAR4/CNR1/FGA/SLC30A8/OPRK1/ITGAM/IRS2/JAK2/IL4R/GPR27/HLA-F/INHA/TCF7L2/PLA2G4A/CACNA1I/RAB27A/STX1A/HIF1A/CREB1/GLUL/LEP/GCK/DAB2/TNFSF11/OXTR/RGCC/CACNA1H/IL4/ADAM9
BP	GO:2000406	positive regulation of T cell migration	32	0.662407	1.99005	6.61281e-05	0.00141828	0.00117021	2720	tags=25%, list=9%, signal=23%	CCL20/TNFSF14/CXCL10/S100A7/CCL21/CCL5/ADAM8/CORO1A
BP	GO:0032731	positive regulation of interleukin-1 beta production	49	0.605432	1.96991	6.6934e-05	0.0014317	0.00118129	4661	tags=39%, list=15%, signal=33%	LPL/TNF/CCL19/IL6/AIM2/ORM2/SMAD3/TMEM106A/GBP5/TLR4/IFI16/PANX1/JAK2/RIPK2/CASP8/MEFV/USP50/LGALS9/TRIM16
BP	GO:0002323	natural killer cell activation involved in immune response	20	0.761013	2.07361	6.77339e-05	0.00144493	0.0011922	3703	tags=55%, list=12%, signal=48%	PGLYRP2/KLRC2/IFNB1/IFNA21/PGLYRP3/IFNE/CORO1A/HLA-F/IL12B/IFNA1/RAB27A
BP	GO:0050730	regulation of peptidyl-tyrosine phosphorylation	227	0.402598	1.66696	6.82905e-05	0.00145291	0.00119878	4500	tags=22%, list=15%, signal=19%	CSF3/SH2D1B/TNFSF18/RELN/TNF/IL6/NCF1/IL23A/ALKAL2/ADRA2A/CD40/HBEGF/CSF2/LYN/IL20/SOCS1/EREG/SH2B3/PTPRJ/LIF/GHRL/IL15/IL7/EHD4/CCL5/IGF1/CSF1R/PARP14/CLCF1/PLPP3/VEGFA/JAK2/PPP2R5B/EFNA5/PSEN1/RIPK2/TP53/IL12B/CD44/ALKAL1/ERRFI1/PTK2B/SRC/IL6ST/TNFRSF18/AREG/LEP/ADAM17/IL31RA
BP	GO:0045622	regulation of T-helper cell differentiation	32	0.660244	1.98356	7.03602e-05	0.00148503	0.00122529	3850	tags=44%, list=13%, signal=38%	TNFSF18/CCL19/ZC3H12A/BATF/IL23A/NFKBIZ/IL12RB1/JAK3/IL4R/RIPK2/IL12B/NFKBID/ANXA1/LOXL3
BP	GO:0010586	miRNA metabolic process	80	0.52701	1.91206	7.03526e-05	0.00148503	0.00122529	4200	tags=26%, list=14%, signal=23%	TNF/ZC3H12A/MYOCD/SMAD6/SMAD3/FOSL1/BMP2/PPARG/APLN/ETS1/KLF4/ATOH8/NFKB1/MYC/TP53/TRIM71/AGO2/SPI1/NGFR/HIF1A/RELA
BP	GO:0051047	positive regulation of secretion	260	0.388792	1.63608	7.03474e-05	0.00148503	0.00122529	5196	tags=25%, list=17%, signal=21%	NPR1/KMO/IL1B/C1QTNF1/IL1A/KLRC2/ADORA2A/CD177/FRMD4A/DOC2B/PTGES/GPR68/SLC12A2/FGG/PTAFR/EDN1/SDC4/S100A8/GHRL/TLR2/TLR4/BMP2/ANO1/CDK5R2/TNFRSF11A/IGF1/ZP3/PPARG/ADAM8/SDCBP/NKX3-1/RAB8B/TRPM2/FFAR4/CNR1/FGA/SLC30A8/OPRK1/ITGAM/IRS2/JAK2/IL4R/GPR27/HLA-F/INHA/TCF7L2/SLC6A1/PLA2G4A/CACNA1I/RAB27A/STX1A/HIF1A/CREB1/GLUL/LEP/GCK/DAB2/TNFSF11/OXTR/RGCC/CACNA1H/CYP4F2/IL4/ADAM9
BP	GO:0070201	regulation of establishment of protein localization	472	0.346339	1.55049	7.06779e-05	0.00148779	0.00122756	4509	tags=15%, list=15%, signal=13%	NOS2/ADCY5/IL1B/TNF/PTGS2/PTP4A3/IL1A/IL6/ZC3H12A/ADORA2A/SLC7A11/ADRA2A/MTCL1/FRMD4A/DOC2B/GPR68/TCAF2/SLC12A2/FGG/SMAD3/ADTRP/SH3TC2/RHBDF2/ABCA12/GHRL/TLR2/TLR4/ANO1/CCL5/IGF1/LCP1/PPARG/ADAM8/RAPGEF3/RSAD2/SNAP25/SAA1/TRPM2/CNR1/FGA/SLC30A8/ITGAM/IRS2/JAK2/EFNA5/PLK3/GPR27/PSEN1/TMEM30A/G6PC2/TCF7L2/FAM3D/BBC3/IL12B/JUP/RHBDF1/STX1A/SMO/OOEP/SLC16A1/HIF1A/SRC/RAB11FIP1/RAC2/KCNJ11/GLUL/RNF31/LEP/GCK/CCN3
BP	GO:0032755	positive regulation of interleukin-6 production	83	0.523799	1.90603	7.14774e-05	0.00150065	0.00123817	5517	tags=34%, list=18%, signal=28%	IL36A/NOS2/LPL/IL1B/TNF/IL1A/IL6/TLR7/PTAFR/EREG/TMEM106A/POU2F2/TLR2/TLR4/TWIST1/MMP8/IFIH1/BCL10/RIPK2/TICAM1/TLR3/LGALS9/LEP/NLRP10/AKIRIN2/AGER/MYD88/IL1RL2
BP	GO:0031649	heat generation	15	0.794075	2.00229	7.2888e-05	0.00152624	0.00125929	2375	tags=53%, list=8%, signal=49%	IL1B/TNF/PTGS2/IL1A/PTGES/ADRB2/TNFRSF11A/CNR1
BP	GO:1902893	regulation of miRNA transcription	52	0.585573	1.93448	7.32135e-05	0.00152903	0.00126159	4200	tags=33%, list=14%, signal=28%	TNF/MYOCD/SMAD6/SMAD3/FOSL1/BMP2/PPARG/APLN/ETS1/KLF4/ATOH8/MYC/TP53/SPI1/NGFR/HIF1A/RELA
BP	GO:0009612	response to mechanical stimulus	188	0.425828	1.73424	7.36416e-05	0.00153394	0.00126565	5403	tags=29%, list=18%, signal=24%	TNFSF14/SERPINE2/IL1B/TNF/CXCL10/PTGS2/CASP5/PDE2A/CSF1/TMC1/TRPA1/CD40/PHF24/TLR7/EDN1/TNFRSF10A/PKD1L1/FOSL1/NFKBIA/PTCH1/P2RX3/CHI3L1/TLR4/TNFRSF11A/FOSB/NFKB1/PIEZO1/BCL10/TNFRSF10B/JUP/BDKRB1/CXCR4/CASP8/GADD45A/ACTG1/PTK2B/SRC/FAS/BAK1/TLR3/RELA/CTNNB1/FADD/SCN1A/STAT1/TMEM120A/IRF1/PKD1L3/CAPN2/ITGA2/IGF1R/MAPK8/PIEZO2/MYD88
BP	GO:0032637	interleukin-8 production	69	0.5336	1.87461	7.52801e-05	0.00155991	0.00128707	5403	tags=39%, list=18%, signal=32%	FFAR2/NOS2/IL1B/TNF/IL6/TLR7/CHI3L1/TLR2/TLR4/PTPN22/KLF4/BCL10/ANXA1/CD58/CD2/TLR3/RELA/FADD/LGALS9/LEP/PRKD2/DDIT3/NLRP10/MAPKBP1/BCL3/RIPK1/MYD88
BP	GO:0032677	regulation of interleukin-8 production	69	0.5336	1.87461	7.52801e-05	0.00155991	0.00128707	5403	tags=39%, list=18%, signal=32%	FFAR2/NOS2/IL1B/TNF/IL6/TLR7/CHI3L1/TLR2/TLR4/PTPN22/KLF4/BCL10/ANXA1/CD58/CD2/TLR3/RELA/FADD/LGALS9/LEP/PRKD2/DDIT3/NLRP10/MAPKBP1/BCL3/RIPK1/MYD88
BP	GO:0019359	nicotinamide nucleotide biosynthetic process	25	0.718766	2.08282	7.74043e-05	0.00158739	0.00130974	1006	tags=24%, list=3%, signal=23%	IDO2/IDO1/SLC5A8/KMO/KYNU/NAMPT
BP	GO:0019363	pyridine nucleotide biosynthetic process	25	0.718766	2.08282	7.74043e-05	0.00158739	0.00130974	1006	tags=24%, list=3%, signal=23%	IDO2/IDO1/SLC5A8/KMO/KYNU/NAMPT
BP	GO:0140131	positive regulation of lymphocyte chemotaxis	19	0.764915	2.04231	7.72906e-05	0.00158739	0.00130974	1567	tags=32%, list=5%, signal=30%	CCL4/TNFSF14/S100A7/CCL21/CCL7/CCL5
BP	GO:0070989	oxidative demethylation	19	0.76483	2.04208	7.72906e-05	0.00158739	0.00130974	782	tags=21%, list=3%, signal=21%	CYP3A7/CYP3A5/CYP3A4/CYP3A43
BP	GO:0045824	negative regulation of innate immune response	70	0.541794	1.90982	7.90377e-05	0.00161672	0.00133394	4775	tags=37%, list=16%, signal=31%	ACOD1/SERPINB4/IRAK3/SERPINB9/TNFAIP3/OAS3/CD96/IFI16/KLRD1/PPARG/PARP14/MMP12/OAS1/KLRC1/TRIM21/ISG15/CEACAM1/HLA-F/NMI/DHX58/NLRC5/USP18/LGALS9/HLA-E/HLA-B/ADAR
BP	GO:0032481	positive regulation of type I interferon production	55	0.586671	1.96643	7.97458e-05	0.00162702	0.00134244	4725	tags=38%, list=15%, signal=32%	TLR7/OAS3/ZC3HAV1/TLR2/TLR4/TRIM15/OAS2/PTPN22/MMP12/OAS1/IFIH1/ISG15/RIPK2/CGAS/DHX58/TICAM1/TLR3/STAT1/IRF1/RNF135/TBK1
BP	GO:2001237	negative regulation of extrinsic apoptotic signaling pathway	89	0.510653	1.88619	8.08905e-05	0.00164615	0.00135823	4247	tags=25%, list=14%, signal=21%	IL1B/TNF/IL1A/IL19/ICAM1/CSF2/CX3CL1/TNFAIP3/FGG/IL7/BCL2/IGF1/CFLAR/FGA/RFFL/TCF7L2/TMBIM1/PEA15/HMOX1/SRC/RELA/FAIM2
MF	GO:0019903	protein phosphatase binding	140	0.448873	1.78005	8.21348e-05	0.00166721	0.0013756	6011	tags=28%, list=20%, signal=22%	SMTNL1/FCRL2/IKBKE/PHACTR1/FCRL3/CDH5/ANK1/MET/BCL2/CSF1R/JAK1/MYOZ2/ANKLE2/SIRPA/IRS2/JAK3/PPP1R3G/CEACAM1/TP53/MFHAS1/JUP/ATP2B4/TRAF2/SPHK1/CTNNB1/MAP3K5/STAT1/TBK1/DAB2IP/GHR/MYO16/ITGA1/MAPK8/TRAF3/CTTNBP2NL/SMG7/GNA12/STAT6/PPP1R3B
BP	GO:0051250	negative regulation of lymphocyte activation	132	0.455546	1.79166	8.2394e-05	0.00166822	0.00137643	3386	tags=22%, list=11%, signal=20%	PGLYRP2/IDO1/TNFSF18/IL4I1/LRRC32/FGL2/ZC3H12A/ADORA2A/IFNB1/LYN/TNFAIP3/LAPTM5/SOCS1/SDC4/PDCD1LG2/FCGR2B/PGLYRP3/CTLA4/PTPN22/ARG2/JAK3/IL4R/CD274/LGALS9C/LGALS9B/CEACAM1/HLA-F/INHA/BTN2A2
BP	GO:0030183	B cell differentiation	128	0.4545	1.7836	8.37889e-05	0.00169215	0.00139618	4436	tags=28%, list=15%, signal=24%	IL4I1/HDAC9/C17orf99/IL6/VCAM1/IFNB1/MFNG/IL2RG/DOCK10/FCRL3/IFNA21/PTPRJ/PLCL2/GPR183/FCGR2B/IL7/BCL2/CLCF1/IFNE/CARD11/TRAF3IP2/JAK3/TP53/INHA/SPI1/IFNA1/DNAJB9/HHEX/CD19/PTK2B/BAK1/ST3GAL1/RAG2/BLNK/ADAM17/DCLRE1C
BP	GO:0010818	T cell chemotaxis	24	0.727116	2.07325	8.40155e-05	0.00169243	0.00139642	2569	tags=38%, list=8%, signal=34%	TNFSF14/CXCL11/CXCL10/S100A7/CCL21/SLC12A2/GPR183/CCL5/CXCL16
BP	GO:0048659	smooth muscle cell proliferation	132	0.4542	1.78637	8.5285e-05	0.00171367	0.00141394	5403	tags=33%, list=18%, signal=27%	NPR1/SOD2/TNF/PTGS2/IL6/MYOCD/HBEGF/CX3CL1/TNFAIP3/PTAFR/EREG/EDN1/MIR96/IL15/TLR4/BMP2/CCL5/IGF1/PPARG/APLN/NOX1/IGFBP3/JAK2/TRIB1/TCF7L2/IL12B/NR4A3/HMOX1/FGFR2/ACE2/DBH/SRC/CTNNB1/MAP3K5/CCN3/STAT1/DDIT3/ERN1/BMPR1A/ITGA2/GNA13/IGF1R/MYD88
BP	GO:1902624	positive regulation of neutrophil migration	33	0.681924	2.05859	8.59071e-05	0.00172182	0.00142066	4196	tags=39%, list=14%, signal=34%	CXCL8/CCL19/IL1A/CCL21/IL23A/C3AR1/EDN1/ADAM8/CD99/DAPK2/RAC1/CXCR2/RAC2
BP	GO:0015833	peptide transport	217	0.401618	1.66484	8.66181e-05	0.00173171	0.00142882	4811	tags=24%, list=16%, signal=20%	FFAR2/NOS2/ADCY5/IL1B/TNF/IL6/SLC7A11/ADRA2A/DOC2B/GPR68/FGG/IL1RN/EDN1/S100A8/ABCA12/GHRL/TAP1/ANO1/CCL5/SNAP25/RAB8B/VGF/TRPM2/FFAR4/CNR1/FGA/MC4R/SLC30A8/TAPBP/IRS2/JAK2/EFNA5/GPR27/G6PC2/TCF7L2/FAM3D/EXOC3L1/STX1A/ANXA1/SLC16A1/HIF1A/KCNJ11/GLUL/PAX8/LEP/GCK/CCN3/LRP5L/SLC15A3/TNFSF11/CLOCK
BP	GO:0070997	neuron death	329	0.357089	1.5368	8.74889e-05	0.00174474	0.00143957	5336	tags=22%, list=18%, signal=18%	CSF3/CCL2/TNFRSF1B/KMO/SOD2/TNF/DCC/CSF1/ADORA2A/SLC7A11/PITX3/BID/NTRK2/CX3CL1/NCOA7/FCGR2B/TLR4/KIF14/CCL5/BCL2/KDR/ADAM8/CLCF1/EGLN3/POU4F3/TRPM2/APAF1/CD34/ITGAM/JAK2/CORO1A/POLB/AGAP2/HIPK2/POU4F1/PSEN1/TP53/HLA-F/NR4A3/NGFR/BDNF/HMOX1/CASP8/TRAF2/HIF1A/PTK2B/IL6ST/FAS/IL27RA/CTNNB1/MAP3K5/FAIM2/CASP7/FADD/HDGF/BOK/DNAJC5/CHRNA7/DDIT3/FZD9/EGLN1/MAP3K11/TBK1/RAPSN/ELK1/HYOU1/GHR/CHMP4B/SLC30A10/CAPN2/FBXO7/ITGA1
BP	GO:0032757	positive regulation of interleukin-8 production	51	0.583363	1.91384	9.62671e-05	0.00191027	0.00157615	5403	tags=43%, list=18%, signal=36%	FFAR2/NOS2/IL1B/TNF/IL6/TLR7/CHI3L1/TLR2/TLR4/BCL10/CD58/CD2/TLR3/RELA/FADD/LGALS9/LEP/PRKD2/DDIT3/NLRP10/RIPK1/MYD88
MF	GO:0140375	immune receptor activity	112	0.481481	1.8451	9.62698e-05	0.00191027	0.00157615	5253	tags=42%, list=17%, signal=35%	EBI3/IL13RA2/KLRC2/CD160/IL7R/IL1RL1/IL2RG/C3AR1/IL18R1/IFNGR1/IFNGR2/IL15RA/CRLF2/FCGR2B/IL18RAP/IL21R/KLRD1/IL12RB1/LIFR/CCR10/PRLR/OSMR/IFNAR2/ACKR3/HLA-DQB1/KLRK1/KLRC1/HLA-DQA1/IL4R/HLA-DQA2/CCRL2/IL12B/CD44/CXCR4/ACKR4/IL6ST/PIGR/IL27RA/CXCR2/IL31RA/IFNAR1/IL1R2/GPR17/HLA-DQB2/GHR/FPR1/IL10RA
BP	GO:0045766	positive regulation of angiogenesis	143	0.454707	1.79862	9.77727e-05	0.00193046	0.00159281	4602	tags=34%, list=15%, signal=29%	CXCL8/IL1B/IL1A/ZC3H12A/C3AR1/CD40/CDH5/NINJ1/GHRL/CYBB/CHI3L1/ADM/LRG1/ACVRL1/KDR/HK2/ITGB8/JAK1/RAPGEF3/TWIST1/ETS1/KLF4/FLT1/CD34/VEGFA/APLNR/HIPK2/AKT3/ANGPTL4/HMGA2/FOXC2/AGO2/C3/PGF/JUP/CXCR4/HMOX1/HIF1A/SPHK1/PTK2B/CAMP/CXCR2/TLR3/ADAM12/PRKD2/HYAL1/VEGFD/CHRNA7
BP	GO:1904018	positive regulation of vasculature development	143	0.454707	1.79862	9.77727e-05	0.00193046	0.00159281	4602	tags=34%, list=15%, signal=29%	CXCL8/IL1B/IL1A/ZC3H12A/C3AR1/CD40/CDH5/NINJ1/GHRL/CYBB/CHI3L1/ADM/LRG1/ACVRL1/KDR/HK2/ITGB8/JAK1/RAPGEF3/TWIST1/ETS1/KLF4/FLT1/CD34/VEGFA/APLNR/HIPK2/AKT3/ANGPTL4/HMGA2/FOXC2/AGO2/C3/PGF/JUP/CXCR4/HMOX1/HIF1A/SPHK1/PTK2B/CAMP/CXCR2/TLR3/ADAM12/PRKD2/HYAL1/VEGFD/CHRNA7
BP	GO:0046330	positive regulation of JNK cascade	91	0.493551	1.82968	0.00010149	0.00199891	0.00164928	5562	tags=35%, list=18%, signal=29%	IL1B/TNF/CCL19/IL1A/CCL21/NCF1/RASGRP1/FCGR2B/TLR4/SDCBP/NOX1/MMP8/HIPK2/RIPK2/MFHAS1/FZD7/TRAF1/GADD45A/TRAF2/PTK2B/TLR3/MAP3K5/CCN2/MAP3K11/TNFSF11/WNT7A/MAPKBP1/DAB2IP/AGER/RIPK1/MYD88/TRAF3
BP	GO:1901099	negative regulation of signal transduction in absence of ligand	30	0.671724	1.99221	0.000103159	0.00202177	0.00166815	1615	tags=23%, list=5%, signal=22%	IL1B/TNF/IL1A/CSF2/CX3CL1/IL7/BCL2
BP	GO:2001240	negative regulation of extrinsic apoptotic signaling pathway in absence of ligand	30	0.671724	1.99221	0.000103159	0.00202177	0.00166815	1615	tags=23%, list=5%, signal=22%	IL1B/TNF/IL1A/CSF2/CX3CL1/IL7/BCL2
BP	GO:0061614	miRNA transcription	53	0.574521	1.91076	0.000103681	0.00202701	0.00167247	4200	tags=32%, list=14%, signal=28%	TNF/MYOCD/SMAD6/SMAD3/FOSL1/BMP2/PPARG/APLN/ETS1/KLF4/ATOH8/MYC/TP53/SPI1/NGFR/HIF1A/RELA
BP	GO:0048660	regulation of smooth muscle cell proliferation	128	0.450661	1.76854	0.000106106	0.00206933	0.00170739	5993	tags=35%, list=20%, signal=28%	NPR1/SOD2/TNF/PTGS2/IL6/MYOCD/HBEGF/CX3CL1/TNFAIP3/PTAFR/EREG/EDN1/MIR96/IL15/TLR4/BMP2/CCL5/IGF1/PPARG/APLN/NOX1/IGFBP3/JAK2/TRIB1/TCF7L2/IL12B/NR4A3/HMOX1/FGFR2/ACE2/DBH/SRC/CTNNB1/MAP3K5/STAT1/ERN1/BMPR1A/ITGA2/GNA13/IGF1R/MYD88/GNA12/ID2/MIR222/MIR221
BP	GO:0043542	endothelial cell migration	205	0.411554	1.69786	0.000107497	0.00209132	0.00172554	5182	tags=27%, list=17%, signal=23%	TNF/HDAC9/PTGS2/PTP4A3/ZC3H12A/DLL4/STAT5A/CD40/CDH5/ADTRP/EDN1/STC1/ACVRL1/MET/ADAMTS9/KDR/S100P/MAP2K3/PPARG/PLK2/ETS1/KLF4/ATOH8/MIR200B/PLPP3/VEGFA/FSTL1/FGFR1/AKT3/HDAC7/FOXC2/CEACAM1/JUP/EDN2/ATP2B4/ANXA1/MYH9/RAC1/HMOX1/GADD45A/HIF1A/PTK2B/CARD10/GLUL/ADAM17/PRKD2/CCN3/ID1/WNT7A/LPXN/DAB2IP/RGCC/NRP2/JCAD/SRPX2/SH3BP1
BP	GO:0070233	negative regulation of T cell apoptotic process	23	0.72021	2.02798	0.000110645	0.00214733	0.00177174	5201	tags=52%, list=17%, signal=43%	IDO1/IL7R/SLC46A2/CCL5/BCL2/ARG2/JAK3/HIF1A/ST3GAL1/FADD/BCL3/PIP
BP	GO:0002377	immunoglobulin production	107	0.489047	1.8524	0.000113321	0.00219391	0.00181018	4364	tags=25%, list=14%, signal=22%	IL13RA2/TNF/TNFRSF4/C17orf99/IL6/BATF/GAPT/CD28/CD40/FCRL3/FCGR2B/CLCF1/HLA-DQB1/TRAF3IP2/HLA-DQA1/POLB/IL4R/HLA-DQA2/CGAS/SWAP70/APLF/DNAJB9/TRAF2/TNFSF13/IL27RA/TFRC/HLA-E
BP	GO:0001910	regulation of leukocyte mediated cytotoxicity	68	0.539167	1.88858	0.000114955	0.00222013	0.00183181	5413	tags=47%, list=18%, signal=39%	NOS2/CXCL6/KLRC2/CD160/IL7R/IL23A/RASGRP1/SERPINB4/ICAM1/SERPINB9/FCGR2B/CD1D/KLRD1/IL12RB1/KLRK1/KLRC1/VAV1/ITGAM/CEACAM1/HLA-F/SPI1/IL12B/FADD/LGALS9/LEP/HLA-E/NECTIN2/CYRIB/HLA-B/TAP2/AGER/HLA-A
BP	GO:0051238	sequestering of metal ion	21	0.745626	2.04695	0.000115679	0.00222351	0.0018346	3764	tags=48%, list=12%, signal=42%	SLC30A2/S100A7/SLC30A4/LCN2/S100A8/S100A9/SLC30A8/FTH1/SLC30A7/ANXA1
BP	GO:1903038	negative regulation of leukocyte cell-cell adhesion	114	0.475733	1.82656	0.000115688	0.00222351	0.0018346	4986	tags=32%, list=16%, signal=27%	IDO1/TNFSF18/IL4I1/LRRC32/FGL2/ZC3H12A/CCL21/ADORA2A/IFNB1/LAPTM5/SOCS1/ADTRP/SDC4/PDCD1LG2/FCGR2B/CTLA4/PTPN22/KLF4/ASS1/ARG2/JAK3/IL4R/CCL28/CD274/LGALS9C/LGALS9B/CEACAM1/BTN2A2/ANXA1/LOXL3/RAG2/LGALS9/IRF1/RUNX3/PELI1/DUSP3
BP	GO:0051767	nitric-oxide synthase biosynthetic process	18	0.763773	2.01261	0.00011767	0.00225072	0.00185705	2825	tags=56%, list=9%, signal=50%	CCL2/EDN1/NAMPT/TLR2/TLR4/AKAP12/KDR/MAP2K3/JAK2/JAK3
BP	GO:0051769	regulation of nitric-oxide synthase biosynthetic process	18	0.763773	2.01261	0.00011767	0.00225072	0.00185705	2825	tags=56%, list=9%, signal=50%	CCL2/EDN1/NAMPT/TLR2/TLR4/AKAP12/KDR/MAP2K3/JAK2/JAK3
BP	GO:2001235	positive regulation of apoptotic signaling pathway	126	0.449173	1.76326	0.000120847	0.00230595	0.00190262	5544	tags=29%, list=18%, signal=24%	VNN1/TNF/IL19/ADORA2A/IFNB1/BID/RNF183/S100A8/PML/CYLD/SEPTIN4/S100A9/NKX3-1/NOX1/APAF1/PPP2R1B/JAK2/BCL10/PMAIP1/NCK1/MYC/TP53/BBC3/NGFR/PEA15/TRAF2/TNFRSF12A/FAS/FADD/BOK/DDIT3/DAB2IP/G0S2/RIPK1/CTSC/SKIL/SFPQ
BP	GO:0007254	JNK cascade	165	0.422046	1.69584	0.000122212	0.00232641	0.00191951	5403	tags=28%, list=18%, signal=23%	IL1B/TNF/CCL19/IL1A/CCL21/NCF1/RASGRP1/TLR7/SMAD3/FCGR2B/TLR4/CYLD/PTPN22/SDCBP/NOX1/NFKB1/MMP8/MAP4K4/SIRPA/HIPK2/TRIB1/RIPK2/MFHAS1/FZD7/TRAF1/GADD45A/TRAF2/SH2D3A/PTK2B/TLR3/MAP3K5/AMBP/NPHS1/CCN2/MAP3K11/TNFSF11/WNT7A/MAP3K13/MAPKBP1/DAB2IP/DUSP3/AGER/RIPK1/IGF1R/MAPK8/MYD88
BP	GO:0050868	negative regulation of T cell activation	100	0.490432	1.84527	0.000123383	0.00234309	0.00193327	5181	tags=32%, list=17%, signal=27%	IDO1/TNFSF18/IL4I1/LRRC32/FGL2/ZC3H12A/ADORA2A/IFNB1/LAPTM5/SOCS1/SDC4/PDCD1LG2/FCGR2B/CTLA4/PTPN22/ARG2/JAK3/IL4R/CD274/LGALS9C/LGALS9B/CEACAM1/BTN2A2/ANXA1/LOXL3/RAG2/LGALS9/IRF1/RUNX3/PELI1/DUSP3/IL4
BP	GO:0008630	intrinsic apoptotic signaling pathway in response to DNA damage	100	0.490159	1.84424	0.000125357	0.00236927	0.00195487	4115	tags=17%, list=13%, signal=15%	BCL2A1/TNFRSF1B/SOD2/TNF/DDIAS/IKBKE/BID/PML/IFI16/BCL2/ACKR3/POLB/HIPK2/TP53/CD44/HMOX1/BAK1
BP	GO:0006816	calcium ion transport	352	0.354554	1.53672	0.000125153	0.00236927	0.00195487	4720	tags=21%, list=15%, signal=18%	CCL4/CCL2/CXCL11/SEMG1/SLC8A3/P2RX1/CXCL10/PTGS2/CCL8/CCL19/CCL21/TMC1/ADORA2A/SLC24A4/TRPA1/ADRA2A/F2RL3/CX3CL1/LYN/FCRL3/EDN1/PKD1L1/PML/CASQ1/P2RX3/ATP1B1/STC1/TMEM165/STAC/CCL5/BCL2/NMUR2/CXCL9/STC2/CACNA1F/UBASH3B/TRPM2/NALCN/CLCA3P/PANX1/CAMK2B/BSPRY/APLNR/MCUB/CORO1A/JAK3/VDR/ERO1A/PSEN1/CACNA1E/SLC3A2/ATP2B3/NOS1/DIAPH1/ATP2B4/BDKRB1/CACNA1I/CXCR4/CACNG8/CD19/TPCN1/PTK2B/ITPR1/HTR2B/TRPV3/BAK1/CTNNB1/CCN2/GRIN2C/GCK/HAP1/CHRNA7/DDIT3/PKD1L3/MCOLN2
BP	GO:0051223	regulation of protein transport	447	0.345597	1.54054	0.000127577	0.00240553	0.00198478	4509	tags=15%, list=15%, signal=13%	NOS2/ADCY5/IL1B/TNF/PTGS2/IL1A/IL6/ZC3H12A/ADORA2A/SLC7A11/ADRA2A/MTCL1/FRMD4A/DOC2B/GPR68/TCAF2/SLC12A2/FGG/SMAD3/ADTRP/SH3TC2/RHBDF2/ABCA12/GHRL/TLR2/TLR4/ANO1/CCL5/IGF1/LCP1/PPARG/ADAM8/RAPGEF3/RSAD2/SNAP25/SAA1/TRPM2/CNR1/FGA/SLC30A8/ITGAM/IRS2/JAK2/EFNA5/PLK3/GPR27/PSEN1/TMEM30A/G6PC2/TCF7L2/FAM3D/BBC3/IL12B/JUP/RHBDF1/STX1A/SMO/SLC16A1/HIF1A/SRC/RAB11FIP1/RAC2/KCNJ11/GLUL/RNF31/LEP/GCK/CCN3
BP	GO:0009072	aromatic amino acid family metabolic process	27	0.691036	2.03774	0.000128786	0.00242258	0.00199885	198	tags=19%, list=1%, signal=18%	IDO2/IDO1/IL4I1/KMO/KYNU
BP	GO:0050858	negative regulation of antigen receptor-mediated signaling pathway	28	0.677964	1.98991	0.000131424	0.00243763	0.00201127	3386	tags=39%, list=11%, signal=35%	UBASH3A/CD160/GBP1/FCRL3/LAPTM5/PTPRJ/PLCL2/FCGR2B/PTPN22/CEACAM1/BTN2A2
BP	GO:0046596	regulation of viral entry into host cell	42	0.613607	1.96861	0.000131326	0.00243763	0.00201127	5724	tags=40%, list=19%, signal=33%	TRIML2/TRIM10/TRIM31/CIITA/PTX3/TRIM14/TMPRSS2/TMPRSS4/TRIM21/TRIM38/TRIM25/LGALS9/NECTIN2/CH25H/MID2/TRIM26/TRIM5
BP	GO:0002287	alpha-beta T cell activation involved in immune response	55	0.577995	1.93735	0.000131326	0.00243763	0.00201127	4506	tags=36%, list=15%, signal=31%	TNFSF18/CCL19/IL6/ZC3H12A/BATF/IL23A/IL18R1/NFKBIZ/RELB/GPR183/IL12RB1/JAK3/IL4R/RIPK2/IL12B/NFKBID/ANXA1/LOXL3/LGALS9/LY9
BP	GO:0002293	alpha-beta T cell differentiation involved in immune response	55	0.577995	1.93735	0.000131326	0.00243763	0.00201127	4506	tags=36%, list=15%, signal=31%	TNFSF18/CCL19/IL6/ZC3H12A/BATF/IL23A/IL18R1/NFKBIZ/RELB/GPR183/IL12RB1/JAK3/IL4R/RIPK2/IL12B/NFKBID/ANXA1/LOXL3/LGALS9/LY9
BP	GO:0002294	CD4-positive, alpha-beta T cell differentiation involved in immune response	55	0.577995	1.93735	0.000131326	0.00243763	0.00201127	4506	tags=36%, list=15%, signal=31%	TNFSF18/CCL19/IL6/ZC3H12A/BATF/IL23A/IL18R1/NFKBIZ/RELB/GPR183/IL12RB1/JAK3/IL4R/RIPK2/IL12B/NFKBID/ANXA1/LOXL3/LGALS9/LY9
BP	GO:0001660	fever generation	10	0.86165	1.92912	0.00013055	0.00243763	0.00201127	2375	tags=70%, list=8%, signal=65%	IL1B/TNF/PTGS2/IL1A/PTGES/TNFRSF11A/CNR1
BP	GO:0071624	positive regulation of granulocyte chemotaxis	27	0.69044	2.03598	0.000134968	0.00249629	0.00205967	4196	tags=41%, list=14%, signal=35%	CXCL8/S100A7/CCL19/CCL21/IL23A/C3AR1/EDN1/DAPK2/RAC1/CXCR2/RAC2
BP	GO:0042093	T-helper cell differentiation	54	0.582498	1.94454	0.000135214	0.00249629	0.00205967	3850	tags=33%, list=13%, signal=29%	TNFSF18/CCL19/IL6/ZC3H12A/BATF/IL23A/IL18R1/NFKBIZ/RELB/GPR183/IL12RB1/JAK3/IL4R/RIPK2/IL12B/NFKBID/ANXA1/LOXL3
BP	GO:1904892	regulation of receptor signaling pathway via STAT	79	0.521674	1.88992	0.000137441	0.00253153	0.00208875	5993	tags=41%, list=20%, signal=33%	TNF/IL6/IL7R/IL23A/IFNB1/SOCS1/SOCS2/SH2B3/IFNA21/LIF/CRLF2/CCL5/PPARG/PRLR/PARP14/IFNE/JAK2/JAK3/IL12B/IFNA1/GADD45A/PTK2B/LEP/GHR/SOCS3/BCL3/IL4/IL10RA/VHL/TYK2/KIT/MIR221
BP	GO:0090022	regulation of neutrophil chemotaxis	33	0.67169	2.0277	0.000138766	0.00255003	0.00210401	991	tags=21%, list=3%, signal=21%	TNFAIP6/CXCL8/CCL19/CCL21/IL23A/C3AR1/EDN1
BP	GO:0002544	chronic inflammatory response	17	0.769848	1.98329	0.000143061	0.00262289	0.00216413	1886	tags=47%, list=6%, signal=44%	IDO1/VNN1/TNF/VCAM1/TNFAIP3/S100A8/CCL5/S100A9
MF	GO:0005539	glycosaminoglycan binding	194	0.403129	1.64891	0.000147072	0.00269023	0.00221969	4123	tags=22%, list=14%, signal=19%	TNFAIP6/PGLYRP2/CXCL8/CXCL11/CXCL6/LPL/SERPINE2/CXCL10/SERPIND1/CCL8/LPA/PGLYRP4/CCL7/RNASE7/SERPINA5/HBEGF/IMPG1/SERPINA10/SULF1/PTCH1/TLR2/PGLYRP3/CCN1/SAA1/CCN6/VEGFA/LYVE1/FSTL1/FGFR1/LIPG/LAMC2/PGF/CD44/HAPLN3/EVA1C/SELL/NAV2/FGFR2/TNXB/COL13A1/EXTL2/SMOC1/SUSD5
BP	GO:2000516	positive regulation of CD4-positive, alpha-beta T cell activation	35	0.649854	1.98997	0.000150629	0.00274899	0.00226817	3764	tags=46%, list=12%, signal=40%	CD83/CCL19/CD160/IL23A/CD28/IL2RG/NFKBIZ/SOCS1/IL12RB1/CD55/CARD11/IL4R/RIPK2/IL12B/NFKBID/ANXA1
BP	GO:0050728	negative regulation of inflammatory response	121	0.455003	1.76469	0.000152083	0.00276917	0.00228482	2205	tags=19%, list=7%, signal=18%	TNFAIP6/TNFRSF1B/ADORA2A/ACOD1/HCK/LRFN5/AOAH/CX3CL1/LYN/CDH5/TNFAIP3/SMAD3/RHBDF2/GHRL/FCGR2B/IGF1/CYLD/PPARG/PLK2/KLF4/SAA1/FFAR4/NFKB1
BP	GO:0007568	aging	137	0.449436	1.77106	0.000152727	0.00277454	0.00228925	2783	tags=15%, list=9%, signal=13%	TNFRSF1B/KMO/SOD2/PTGS2/VCAM1/PITX3/IGFBP1/AMH/CD68/CX3CL1/GJB2/SLC12A2/EDN1/ADM/IL15/ALPL/CNR1/ASS1/APAF1/POLB
BP	GO:0002720	positive regulation of cytokine production involved in immune response	70	0.528964	1.86459	0.000154809	0.00279323	0.00230467	5861	tags=41%, list=19%, signal=34%	FFAR2/IL1B/IL6/CD160/IL18R1/TLR7/LAPTM5/TLR4/CD55/SLC7A5/RSAD2/PANX1/BCL10/SEMA7A/RIPK2/HLA-F/TICAM1/NR4A3/TRAF2/TLR3/LACC1/DDX21/HLA-E/MAPKAPK2/IL4/MYD88/HLA-A/P2RX7/KIT
BP	GO:0003158	endothelium development	116	0.4612	1.77808	0.000154697	0.00279323	0.00230467	4925	tags=28%, list=16%, signal=24%	IL1B/TNF/CXCL10/PDE2A/ZEB1/DLL4/ICAM1/CDH5/XDH/CLIC4/STC1/COL15A1/ACVRL1/MET/KDR/RAPGEF3/ATOH8/CD34/VEGFA/FSTL1/FOXC2/CEACAM1/IKBKB/MSN/S1PR3/CXCR4/VCL/GSTM3/CTNNB1/PRKD2/ID1/BTG1/RAP1B
MF	GO:0002020	protease binding	131	0.450746	1.77021	0.000154777	0.00279323	0.00230467	3728	tags=19%, list=12%, signal=17%	TNF/CD70/CD177/CD28/SERPINB4/F2RL3/NTRK2/SERPINA5/SERPINB9/SEMG2/TNFAIP3/TNFRSF10A/BCL2/CFLAR/VWF/PANX1/BCL10/CSTB/LDLR/RFFL/RIPK2/TP53/CSTA/FAM20C/SELL
BP	GO:0071496	cellular response to external stimulus	295	0.373883	1.59039	0.000156832	0.00282333	0.00232951	5823	tags=22%, list=19%, signal=18%	TNFSF14/LPL/IL1B/PTGS2/CASP5/PDE2A/ZC3H12A/VCAM1/MYOCD/CYP24A1/CD40/CD68/TLR7/LYN/TNFRSF10A/FOSL1/PIK3C2B/IL15/TLR4/IFI16/TNFRSF11A/BCL2/SLC7A5/NFKB1/PIEZO1/BCL10/PMAIP1/MAP1LC3C/VDR/TNFRSF10B/TP53/USF1/SIK2/ASNS/HMOX1/CASP8/GADD45A/FAS/BAK1/TLR3/GLUL/MAP3K5/FADD/NIM1K/LEP/RRAGC/PRKAB1/BRSK1/MFSD2A/SLC39A5/IRF1/EIF2AK2/SLC1A2/ITGA2/WNT4/IGF1R/MAPK8/PIEZO2/MYD88/TNFRSF1A/SRF/PRKAA2/SP1/CYP27B1/P2RX7
BP	GO:0035456	response to interferon-beta	29	0.682265	2.02224	0.000158171	0.00284101	0.00234409	5241	tags=45%, list=17%, signal=37%	AIM2/IKBKE/IFNB1/ACOD1/IFI16/XAF1/IFNAR2/OAS1/PLSCR1/TLR3/STAT1/IRF1/CAPN2
BP	GO:1902532	negative regulation of intracellular signal transduction	469	0.333542	1.49109	0.000158849	0.00284676	0.00234884	5368	tags=21%, list=18%, signal=17%	TNIP3/SERPINE2/SOD2/IL1B/DDIAS/PTGS2/PDE2A/ZC3H12A/DUSP2/SLC24A4/DUSP5/IRAK3/SPRY4/GBP1/BID/TNIP1/LYN/TNFAIP3/SH2B3/PTPRJ/LIF/XDH/TLR4/BMP2/MET/BCL2/CYLD/MAP2K3/PPARG/RCAN1/PTPN22/TWIST1/ARHGAP42/SEMA6A/DUSP6/ACKR3/SPRED3/MYOZ2/OPTN/APLNR/PLAUR/SIRPA/IFI35/HDAC7/ARHGAP12/RFFL/TRIM40/MYC/LITAF/RGS2/TLE1/NMI/RASA2/BTN2A2/DHX58/TNFAIP1/SPI1/CD44/PTPRR/ATP2B4/CASP8/SPRED2/LPAR1/ACE2/SPRY1/HIF1A/ERRFI1/ITPR1/WWC1/SRC/RELA/AMBP/PDE10A/TRIM67/MDM2/CCN3/PTTG1IP/TANK/STMN3/STAT1/PIK3IP1/DAB2/DDIT3/FHL2/CYRIB/PPM1B/MAPKBP1/DAB2IP/DUSP7/DUSP3/HYOU1/RNF149/SH3BP1/WWC3/MUC1/RIPK1/IGF1R
BP	GO:0071887	leukocyte apoptotic process	105	0.479272	1.80657	0.000160592	0.00287152	0.00236927	5823	tags=36%, list=19%, signal=29%	IDO1/CCL19/IL6/CCL21/IL7R/SLC7A11/LYN/SLC46A2/CCL5/BCL2/ADAM8/GIMAP8/IRS2/TRAF3IP2/BCL10/ARG2/JAK3/CD274/TP53/ANXA1/HIF1A/FAS/BAK1/CXCR2/ST3GAL1/FADD/LGALS9/ADAM17/PRKD2/CDKN2A/PRELID1/BCL3/PIP/RIPK1/PDCD1/MIR17HG/CASP3/P2RX7
BP	GO:0042537	benzene-containing compound metabolic process	27	0.686193	2.02346	0.000161755	0.00288584	0.00238108	198	tags=15%, list=1%, signal=15%	IDO2/IDO1/KMO/KYNU
BP	GO:0050829	defense response to Gram-negative bacterium	55	0.573752	1.92313	0.000162347	0.00288993	0.00238446	2367	tags=20%, list=8%, signal=18%	DEFB4A/NOS2/CXCL6/S100A7/IL6/CD160/IL23A/RNASE7/TLR4/RNASE6/OPTN
BP	GO:0034599	cellular response to oxidative stress	253	0.379585	1.59642	0.000164754	0.00292622	0.00241441	4228	tags=17%, list=14%, signal=15%	SOD2/VNN1/TNF/IL6/ZC3H12A/NCF1/TRPA1/SLC7A11/GJB2/TNFAIP3/PDGFRA/UCP1/EDN1/PML/NCOA7/TLR4/PDE8A/PPARGC1B/MET/GCH1/BCL2/NOX1/TRPM2/GPR37L1/SIRPA/JAK2/ETV5/RBM11/TP53/CPEB2/FUT8/VRK2/NR4A3/PDK1/ANXA1/HMOX1/HIF1A/SPHK1/SRC/PNPLA8/RELA/CTNNB1/MAP3K5
BP	GO:0042886	amide transport	252	0.380366	1.59978	0.000165832	0.00293881	0.00242479	5068	tags=23%, list=17%, signal=19%	FFAR2/NOS2/ADCY5/IL1B/TNF/IL6/SLC7A11/ADRA2A/DOC2B/GPR68/FGG/IL1RN/EDN1/S100A8/ABCA12/GHRL/TAP1/ANO1/CCL5/AQP9/SLC14A2/SNAP25/RAB8B/VGF/TRPM2/FFAR4/CNR1/FGA/MC4R/SLC30A8/TAPBP/IRS2/JAK2/EFNA5/GPR27/G6PC2/TCF7L2/FAM3D/EXOC3L1/STX1A/ANXA1/ABCA13/SLC16A1/HIF1A/KCNJ11/GLUL/PAX8/LEP/GCK/CCN3/LRP5L/SLC15A3/TNFSF11/CLOCK/STXBP3/SLC25A32/UPK3A/TAP2
BP	GO:0050854	regulation of antigen receptor-mediated signaling pathway	56	0.556717	1.87792	0.000166719	0.00294797	0.00243235	4986	tags=38%, list=16%, signal=31%	UBASH3A/CD160/GBP1/LYN/FCRL3/LAPTM5/PTPRJ/PLCL2/FCGR2B/PTPN22/CARD11/CMTM3/BCL10/CEACAM1/BTN2A2/CD19/RELA/PRKD2/NECTIN2/LPXN/DUSP3
BP	GO:0043270	positive regulation of ion transport	233	0.39109	1.62528	0.000173195	0.00305568	0.00252122	4115	tags=20%, list=13%, signal=18%	CCL4/CCL2/LRRC55/RELN/CXCL11/KMO/IL1B/P2RX1/CXCL10/IL1A/ADORA2A/ADRA2A/F2RL3/ATP1B2/CX3CL1/PTGES/SLC12A2/PTAFR/EDN1/IFNGR2/CASQ1/ADRB2/P2RX3/ATP1B1/STC1/STAC/CCL5/TNFRSF11A/GLRX/CXCL9/TESC/OPRK1/APLNR/JAK3/RNF207/PSEN1/RGS7/NOS1/SLC6A1/PLA2G4A/BDKRB1/STX1A/ACE2/CD19/SCN1B/TRPV3/BAK1
BP	GO:0042267	natural killer cell mediated cytotoxicity	57	0.556483	1.88194	0.000175219	0.00308456	0.00254505	5413	tags=44%, list=18%, signal=36%	KLRC2/CD160/RASGRP1/SERPINB4/SERPINB9/KLRD1/KLRK1/KLRC1/VAV1/CORO1A/CEACAM1/HLA-F/IL12B/ULBP1/RNF19B/RAB27A/CD2/LGALS9/LEP/HLA-E/NECTIN2/ARL8B/HLA-B/SLAMF7/HLA-A
BP	GO:0070498	interleukin-1-mediated signaling pathway	26	0.69811	2.03302	0.00017591	0.00308987	0.00254943	6001	tags=54%, list=20%, signal=43%	IL1B/IL6/ZBP1/IRAK2/IRAK3/IL1RN/TNIP2/IKBKB/VRK2/RELA/IL1R2/MYD88/IL1RL2/OTUD4
BP	GO:0043534	blood vessel endothelial cell migration	113	0.467764	1.79731	0.00018688	0.00327534	0.00270246	5182	tags=33%, list=17%, signal=27%	TNF/HDAC9/PTGS2/DLL4/STAT5A/CD40/CDH5/ADTRP/ACVRL1/KDR/MAP2K3/PPARG/PLK2/ETS1/KLF4/MIR200B/VEGFA/FGFR1/AKT3/HDAC7/FOXC2/JUP/ATP2B4/ANXA1/MYH9/HMOX1/GADD45A/HIF1A/PTK2B/CARD10/ADAM17/PRKD2/ID1/RGCC/JCAD/SRPX2/SH3BP1
BP	GO:0032908	regulation of transforming growth factor beta1 production	11	0.84528	1.9511	0.000189332	0.00331103	0.0027319	756	tags=27%, list=2%, signal=27%	SERPINB7/LUM/CX3CL1
BP	GO:2000319	regulation of T-helper 17 cell differentiation	18	0.753938	1.98669	0.000193236	0.00337189	0.00278212	3850	tags=50%, list=13%, signal=44%	TNFSF18/ZC3H12A/BATF/IL23A/NFKBIZ/IL12RB1/IL12B/NFKBID/LOXL3
BP	GO:0046718	viral entry into host cell	132	0.442709	1.74118	0.000196591	0.00342132	0.00282291	5847	tags=30%, list=19%, signal=24%	TRIML2/TRIM10/TNFRSF4/TRIM31/CLDN6/CIITA/ICAM1/PTX3/MRC1/TRIM14/CD55/TMPRSS2/TMPRSS4/TRIM21/ITGB6/PLSCR1/LDLR/SLC3A2/CXCR4/NPC1/ACE2/SLC7A1/TPCN1/TRIM38/MOG/TRIM25/TFRC/LGALS9/NECTIN2/VPS18/CH25H/MID2/ITGA5/ITGA2/NECTIN4/TRIM26/INSR/TRIM5/CR1
BP	GO:0007160	cell-matrix adhesion	212	0.392317	1.62269	0.000196929	0.00342132	0.00282291	5410	tags=28%, list=18%, signal=23%	CSF1/CCL21/VCAM1/ITGA2B/PLAU/CX3CL1/FGG/STRCP1/SMAD3/SDC4/PTPRJ/CD96/ACVRL1/ADAMTS9/BCL2/KDR/ITGB8/MMP12/FGA/MAP4K4/CD34/VEGFA/ITGAM/LYVE1/ITGB6/EFNA5/CCL28/PARVG/LYPD3/NID2/ONECUT2/CD44/JUP/VCL/RAC1/TNXB/TIAM1/PPFIA1/ACTG1/COL13A1/DDR1/PTK2B/SRC/CTNNB1/CCN2/DAPK3/COL16A1/FERMT3/MACF1/FBLN5/CDKN2A/STON1/DUSP3/ITGA5/ADAM9/ITGA2/FERMT1/WNT4/ITGA1/SORBS1
BP	GO:0002673	regulation of acute inflammatory response	38	0.625342	1.95631	0.00020007	0.00346077	0.00285546	4364	tags=47%, list=14%, signal=41%	FFAR2/C2CD4A/IL1B/TNF/PTGS2/IL6/PTGES/FCGR2B/TNFRSF11A/ZP3/ADAM8/OSMR/CNR1/ALOX5AP/C3/C2CD4B/IL6ST/HLA-E
BP	GO:0050852	T cell receptor signaling pathway	123	0.452984	1.76069	0.000199674	0.00346077	0.00285546	4448	tags=24%, list=15%, signal=21%	UBASH3A/ICOSLG/ZC3H12A/CD160/CD28/NFKBIZ/GBP1/BTNL2/LAPTM5/ZAP70/TRAC/PTPRJ/RFTN1/CTLA4/PTPN22/HLA-DQB1/CARD11/BCL10/PSEN1/CEACAM1/RIPK2/IKBKB/BTN2A2/CD247/NFKBID/MOG/RELA/RNF31/PRKD2/NECTIN2
BP	GO:0071604	transforming growth factor beta production	37	0.617101	1.92154	0.00020502	0.00353872	0.00291977	5321	tags=38%, list=17%, signal=31%	LRRC32/PTGS2/SERPINB7/LUM/CX3CL1/SMAD3/PSG9/ITGB8/CD34/ITGB6/HIF1A/LGALS9/BMPR1A/FERMT1
BP	GO:0060759	regulation of response to cytokine stimulus	151	0.432951	1.72217	0.000205768	0.00354393	0.00292407	5352	tags=30%, list=18%, signal=25%	IL6/CSF1/ZBP1/IKBKE/IRAK2/IRAK3/TNFAIP3/OAS3/LAPTM5/SOCS1/IL1RN/EDN1/SH2B3/TLR2/TLR4/IL7/CCL5/CYLD/PPARG/PARP14/MMP12/KLF4/OAS1/IFIH1/ISG15/RFFL/RIPK2/IKBKB/VRK2/NLRC5/USP18/CXCR4/CASP8/TRAF2/HIF1A/SPHK1/FADD/SPPL2A/ADAM17/TBK1/ADAR/IL1R2/CASP4/PARP9/NKIRAS2/RIPK1
BP	GO:0061041	regulation of wound healing	117	0.455595	1.75937	0.000208307	0.00357991	0.00295376	3961	tags=26%, list=13%, signal=23%	SERPINE2/TNF/PLAT/C1QTNF1/DUOX2/ADRA2A/PLAU/HBEGF/SLC12A2/TNFAIP3/PDGFRA/FGG/SMAD3/ADTRP/EDN1/SH2B3/UBASH3B/TFPI/MIR200B/FGA/CD34/PLAUR/ST3GAL4/FOXC2/RREB1/CEACAM1/USF1/CXCR4/ANXA1/TNFRSF12A/ACTG1
BP	GO:0032729	positive regulation of interferon-gamma production	62	0.548271	1.88466	0.000216449	0.00371181	0.00306259	4652	tags=40%, list=15%, signal=34%	EBI3/IL1B/TNF/CD160/IL23A/RASGRP1/IL18R1/TLR7/TLR4/IL12RB1/ZP3/SLC7A5/PTPN22/KLRK1/JAK2/ISG15/RIPK2/LTA/IL12B/CD2/IL27RA/TLR3/FADD/LGALS9/CYRIB
BP	GO:0002637	regulation of immunoglobulin production	61	0.543247	1.86931	0.000218227	0.00373426	0.00308111	4364	tags=31%, list=14%, signal=27%	IL13RA2/TNF/TNFRSF4/C17orf99/IL6/CD28/CD40/FCRL3/FCGR2B/CLCF1/IL4R/CGAS/APLF/DNAJB9/TRAF2/TNFSF13/IL27RA/TFRC/HLA-E
BP	GO:0045123	cellular extravasation	69	0.514201	1.80646	0.000226547	0.00386832	0.00319172	2894	tags=26%, list=9%, signal=24%	CCL2/SELE/TNF/CCL21/VCAM1/CD177/ICAM1/CX3CL1/PTAFR/CHST2/ADAM8/CD47/CD99/LYVE1/SIRPA/EXT1/ST3GAL4/CCL28
BP	GO:0002715	regulation of natural killer cell mediated immunity	39	0.615401	1.93355	0.000227807	0.0038815	0.0032026	4759	tags=49%, list=16%, signal=41%	SH2D1B/KLRC2/CD160/RASGRP1/SERPINB4/SERPINB9/CD96/KLRD1/KLRK1/KLRC1/VAV1/CEACAM1/HLA-F/IL12B/LGALS9/LEP/HLA-E/NECTIN2/HLA-B
BP	GO:0002360	T cell lineage commitment	25	0.699088	2.0258	0.000229854	0.00390801	0.00322447	4506	tags=48%, list=15%, signal=41%	TNFSF18/IL6/BATF/IL23A/IL7/IL12RB1/BCL2/TP53/IL12B/LOXL3/RAG2/LY9
BP	GO:0019915	lipid storage	77	0.513577	1.85048	0.000232619	0.00394658	0.0032563	2205	tags=17%, list=7%, signal=16%	FFAR2/LPL/IL1B/TNF/IL6/ZC3H12A/IKBKE/NFKBIA/EHD1/PISD/HILPDA/PPARG/NFKB1
BP	GO:0061045	negative regulation of wound healing	63	0.547787	1.88215	0.000236586	0.00400531	0.00330475	3332	tags=32%, list=11%, signal=28%	SERPINE2/TNF/PLAT/C1QTNF1/PLAU/SLC12A2/PDGFRA/FGG/SMAD3/ADTRP/EDN1/SH2B3/UBASH3B/TFPI/MIR200B/FGA/CD34/PLAUR/CEACAM1/USF1
BP	GO:0010594	regulation of endothelial cell migration	160	0.416098	1.66773	0.000237087	0.00400531	0.00330475	5182	tags=29%, list=17%, signal=24%	TNF/HDAC9/PTGS2/ZC3H12A/DLL4/STAT5A/CD40/EDN1/STC1/ACVRL1/MET/ADAMTS9/KDR/MAP2K3/PPARG/PLK2/ETS1/KLF4/ATOH8/MIR200B/PLPP3/VEGFA/FGFR1/AKT3/HDAC7/FOXC2/CEACAM1/JUP/ATP2B4/ANXA1/RAC1/HMOX1/GADD45A/HIF1A/PTK2B/CARD10/GLUL/ADAM17/PRKD2/WNT7A/DAB2IP/RGCC/NRP2/JCAD/SRPX2/SH3BP1
BP	GO:0032608	interferon-beta production	52	0.564634	1.8653	0.000241218	0.00405787	0.00334812	4878	tags=38%, list=16%, signal=32%	RELB/TLR7/OAS3/TLR2/TLR4/OAS2/OAS1/IFIH1/SIRPA/ISG15/RIPK2/NMI/DHX58/TICAM1/TLR3/TRIM38/IRF1/RNF135/TBK1/PPM1B
BP	GO:0032648	regulation of interferon-beta production	52	0.564634	1.8653	0.000241218	0.00405787	0.00334812	4878	tags=38%, list=16%, signal=32%	RELB/TLR7/OAS3/TLR2/TLR4/OAS2/OAS1/IFIH1/SIRPA/ISG15/RIPK2/NMI/DHX58/TICAM1/TLR3/TRIM38/IRF1/RNF135/TBK1/PPM1B
BP	GO:0043535	regulation of blood vessel endothelial cell migration	89	0.491324	1.8148	0.000247551	0.00415562	0.00342877	5182	tags=36%, list=17%, signal=30%	TNF/HDAC9/PTGS2/DLL4/STAT5A/CD40/ACVRL1/KDR/MAP2K3/PPARG/PLK2/ETS1/KLF4/MIR200B/VEGFA/FGFR1/AKT3/HDAC7/FOXC2/JUP/ATP2B4/ANXA1/HMOX1/GADD45A/HIF1A/CARD10/ADAM17/PRKD2/RGCC/JCAD/SRPX2/SH3BP1
BP	GO:0002224	toll-like receptor signaling pathway	103	0.468577	1.76228	0.000248801	0.0041678	0.00343882	3496	tags=27%, list=11%, signal=24%	TNIP3/TNF/BIRC3/ACOD1/IRAK2/IRAK3/TNIP1/CD40/TLR7/LYN/FCRL3/TNFAIP3/NFKBIA/NINJ1/RFTN1/TLR2/TLR4/PIK3AP1/PTPN22/RSAD2/OAS1/TNIP2/BCL10/IFI35/RIPK2/MFHAS1/NMI/TICAM1
BP	GO:0051897	positive regulation of protein kinase B signaling	99	0.478438	1.79512	0.000255472	0.00427057	0.00352362	5993	tags=31%, list=20%, signal=25%	CSF3/TNF/C1QTNF1/CCL19/CCL21/CD28/HBEGF/CX3CL1/PTPRJ/CHI3L1/MET/AKR1C2/IGF1/ADAM8/MST1R/FGFR1/FAM110C/MFHAS1/TCF7L2/TPBG/SRC/LEP/HIP1/GDF15/TNFSF11/IGF1R/MC1R/INSR/SPRY2/MIR222/MIR221
BP	GO:0071800	podosome assembly	18	0.747112	1.96871	0.000258199	0.00430711	0.00355376	4355	tags=50%, list=14%, signal=43%	TNF/ASB2/HCK/CSF2/LCP1/MSN/ASAP1/SRC/SH3PXD2B
BP	GO:0032147	activation of protein kinase activity	133	0.444889	1.74804	0.000266661	0.00443896	0.00366256	5200	tags=28%, list=17%, signal=23%	TNFSF15/IL23A/ADRA2A/HBEGF/ADRA2B/SOCS1/EREG/TNFRSF10A/ADRB2/CHI3L1/KIF14/DYNAP/CCL5/MAP2K1/IGF1/PRLR/MOB3B/VEGFA/JAK2/EFNA5/AGAP2/MOB3C/TNFRSF10B/IL12B/TRAF2/PTK2B/SRC/TLR3/CARD10/AREG/LEP/CAB39/RGCC/MOB3A/GHR/IL4/MARK2
BP	GO:0071900	regulation of protein serine/threonine kinase activity	344	0.349322	1.51047	0.000270905	0.00450019	0.00371308	5327	tags=22%, list=17%, signal=18%	IL1B/TNF/SLC8A3/CCL19/TCIM/MYOCD/ADRA2A/RASGRP1/FGD2/S100A12/IRAK3/SPRY4/CD40/TRIB2/LYN/TNFAIP3/EDN1/SH2B3/PTPRJ/ADRB2/TLR4/BMP2/MAP2K1/CDK5R2/TNFRSF11A/SPDYE2/SPDYE6/CSF1R/PPARG/PTPN22/ADAM8/SPDYE18/FLT1/MST1R/VEGFA/FGFR1/TRIB1/HMGA2/PSEN1/RGS2/SPDYE16/ATP2B4/FZD8/GADD45A/TRAF2/CCNA1/TNXB/HHEX/SPRY1/PTK2B/SRC/HTR2B/MAP3K5/ADAM17/CAB39/DAB2/MAP3K11/CDKN2A/TNFSF11/ERN1/BMPR1A/SERTAD1/SPDYE8/MAP3K13/CCNYL1/DAB2IP/RGCC/DUSP7/GHR/ADAM9/CCNK/AGER/FBXO7/CCNL1/CCND3
MF	GO:0020037	heme binding	124	0.444958	1.73781	0.000272423	0.00451598	0.00372611	4499	tags=23%, list=15%, signal=20%	CYP3A7/IDO2/IDO1/NOS2/CYP3A5/CYP7A1/PTGS2/DUOX2/CYP3A4/CYP24A1/CYP7B1/CYP3A43/TBXAS1/HBG2/CYBB/STC2/CYP21A2/JAK2/FLVCR2/CYP2A6/CYP2G1P/NOS1/HMOX1/CYB561D2/SRC/TPO/AMBP/LPO/CYP2A7
BP	GO:0030277	maintenance of gastrointestinal epithelium	18	0.745535	1.96455	0.000288575	0.00475044	0.00391955	2572	tags=39%, list=8%, signal=36%	TFF1/VSIG1/SERPINA3/MUC2/TLR4/TFF2/MUC6
BP	GO:0030851	granulocyte differentiation	30	0.647412	1.92011	0.000288501	0.00475044	0.00391955	4198	tags=33%, list=14%, signal=29%	CSF3/TAL1/CSF2/EVI2B/TESC/TRIB1/CEACAM1/ZBTB46/SPI1/CUL4A
MF	GO:0031625	ubiquitin protein ligase binding	285	0.361445	1.53428	0.000288955	0.00475044	0.00391955	4658	tags=17%, list=15%, signal=15%	TNFRSF1B/IKBKE/CASP10/BID/CD40/TRIB2/LYN/SMAD6/LAPTM5/SMAD3/PML/NFKBIA/ARRDC5/BCL2/PTPN22/JAK1/UBASH3B/EGR2/SQSTM1/UBE2L6/MC4R/BCL10/TRIB1/MAP1LC3C/ISG15/NKD2/RFFL/TP53/MFHAS1/NGFR/FZD8/CXCR4/VCL/TRAF1/SNX9/CASP8/TRAF2/HIF1A/ACTG1/PTK2B/CUL4A/RELA/RNF31/BOK/MDM2/TANK/UBE2D1/YWHAZ/SNCAIP
BP	GO:0099177	regulation of trans-synaptic signaling	368	0.341923	1.49177	0.000287926	0.00475044	0.00391955	4925	tags=21%, list=16%, signal=18%	CCL2/BEGAIN/RELN/KMO/SERPINE2/IL1B/TNF/PLAT/DCC/SLC8A3/P2RX1/PTGS2/ADORA2A/SLC7A11/ADRA2A/LRRC4C/NTRK2/HRH1/PHF24/CX3CL1/ERC2/SLC12A2/CRHR2/EDN1/UNC13A/PLCL2/GHRL/ADRB2/P2RX3/CALB2/LRRTM2/AKAP12/PLK2/MCTP1/GRIA1/SNAP25/VGF/EGR2/RNF19A/NALCN/SQSTM1/CNR1/CAMK2B/LRRTM1/JAK2/PSEN1/SLC6A1/GRID1/ITPKA/BDNF/STX1A/CACNG8/EIF4A3/ABR/MCTP2/PTK2B/SRC/CHRNA6/RASGRF1/LRRC4/GLUL/GRM2/BRSK1/RIMS1/GRIN2C/HAP1/CHRNA7/SNCAIP/EGLN1/WNT7A/DLGAP4/VPS18/OXTR/CHRDL1/DGKI/RAPSN/RAP1B
BP	GO:0045055	regulated exocytosis	211	0.393081	1.62567	0.000290517	0.00476627	0.00393261	5270	tags=26%, list=17%, signal=22%	SNPH/IL13RA2/P2RX1/KLRC2/ADORA2A/CD177/ADRA2A/RASGRP1/STX11/HCK/MILR1/DOC2B/LYN/ERC2/PTAFR/UNC13A/ABCA12/FCGR2B/CDK5R2/ZP3/OTOF/ARHGAP17/SNAP25/CNR1/ITGAM/CORO1A/IL4R/RAB31/SYNGR3/PSEN1/CEACAM1/HLA-F/SPI1/NR4A3/CACNA1I/RAB27A/STX1A/MYH9/HMOX1/CTBP2/CHRNA6/RAB11FIP1/LAT2/RAC2/LGALS9/RIMS1/DNAJC5/ARL8B/WNT7A/VPS18/RAP1B/STXBP3/CACNA1H/IL4/SYNGR2
BP	GO:0048732	gland development	370	0.34197	1.49232	0.000291308	0.00476942	0.00393522	5000	tags=22%, list=16%, signal=18%	SERPINE2/SOD2/TNF/UGT1A9/IL6/CSF1/CCKBR/CGA/STAT5A/CYP7B1/SLC46A2/TNFAIP3/PDGFRA/SERPINA10/ALOX15B/SMAD3/SULF1/EDN1/SOCS2/PML/XDH/PTCH1/TNC/BMP2/MET/MAP2K1/TNFRSF11A/BCL2/CSF1R/HK2/PRLR/OAS2/SLC7A5/APLN/CDO1/NKX3-1/NFKB1/SEMA3C/CFLAR/ASS1/ALDH1A3/VEGFA/IRS2/JAK2/EXT1/POLB/VDR/LBH/RREB1/PSEN1/CEACAM1/MSN/ONECUT2/ANXA1/HMOX1/SMO/FGFR2/HIF1A/CREB1/DDR1/SRC/RELA/CTNNB1/FOXE1/AREG/FADD/PAX8/LSR/ID4/TG/LRP5L/ARMC5/IQGAP3/TNFSF11/BMPR1A/OXTR/IRF6/ATP2C2/PITX2/ELK1
BP	GO:0070189	kynurenine metabolic process	11	0.836703	1.93131	0.000293947	0.00479567	0.00395687	198	tags=36%, list=1%, signal=36%	IDO2/IDO1/KMO/KYNU
BP	GO:0002312	B cell activation involved in immune response	78	0.504313	1.82367	0.000294719	0.00479567	0.00395687	4295	tags=31%, list=14%, signal=27%	C17orf99/IL6/BATF/GAPT/IFNB1/MFNG/CD28/DOCK10/CD40/PLCL2/GPR183/FCGR2B/TLR4/CLCF1/SWAP70/SPI1/APLF/CD19/TNFSF13/PTK2B/IL27RA/ST3GAL1/RAG2/TFRC
BP	GO:1901214	regulation of neuron death	289	0.358048	1.51919	0.000294271	0.00479567	0.00395687	5336	tags=22%, list=18%, signal=18%	CSF3/CCL2/TNFRSF1B/KMO/SOD2/TNF/DCC/CSF1/ADORA2A/SLC7A11/PITX3/NTRK2/CX3CL1/NCOA7/FCGR2B/TLR4/KIF14/CCL5/BCL2/KDR/ADAM8/CLCF1/EGLN3/TRPM2/CD34/ITGAM/JAK2/CORO1A/AGAP2/HIPK2/POU4F1/PSEN1/TP53/HLA-F/NR4A3/BDNF/HMOX1/CASP8/TRAF2/HIF1A/PTK2B/IL6ST/IL27RA/CTNNB1/MAP3K5/FAIM2/HDGF/BOK/DNAJC5/CHRNA7/DDIT3/FZD9/EGLN1/MAP3K11/TBK1/RAPSN/ELK1/HYOU1/GHR/CHMP4B/SLC30A10/CAPN2/FBXO7/ITGA1
BP	GO:0070228	regulation of lymphocyte apoptotic process	55	0.559912	1.87674	0.000309672	0.00502869	0.00414913	5823	tags=45%, list=19%, signal=37%	IDO1/IL7R/LYN/SLC46A2/CCL5/BCL2/ADAM8/GIMAP8/IRS2/BCL10/ARG2/JAK3/CD274/TP53/HIF1A/ST3GAL1/FADD/LGALS9/PRKD2/PRELID1/BCL3/PIP/PDCD1/MIR17HG/P2RX7
BP	GO:0051770	positive regulation of nitric-oxide synthase biosynthetic process	15	0.763011	1.92396	0.000311632	0.00505021	0.00416689	2825	tags=60%, list=9%, signal=54%	CCL2/NAMPT/TLR2/TLR4/AKAP12/KDR/MAP2K3/JAK2/JAK3
BP	GO:0043372	positive regulation of CD4-positive, alpha-beta T cell differentiation	26	0.68298	1.98896	0.000315449	0.00509133	0.00420082	4352	tags=50%, list=14%, signal=43%	CD83/CCL19/IL23A/IL2RG/NFKBIZ/SOCS1/IL12RB1/IL4R/RIPK2/IL12B/NFKBID/ANXA1/LGALS9
BP	GO:0046425	regulation of receptor signaling pathway via JAK-STAT	72	0.52293	1.84863	0.000315099	0.00509133	0.00420082	5993	tags=42%, list=20%, signal=34%	TNF/IL6/IL7R/IL23A/IFNB1/SOCS1/SOCS2/SH2B3/IFNA21/LIF/CCL5/PRLR/PARP14/IFNE/JAK2/JAK3/IL12B/IFNA1/GADD45A/PTK2B/LEP/GHR/SOCS3/BCL3/IL4/IL10RA/VHL/TYK2/KIT/MIR221
BP	GO:0045639	positive regulation of myeloid cell differentiation	90	0.483174	1.79006	0.00031946	0.00513704	0.00423853	4769	tags=26%, list=16%, signal=22%	CSF3/TNF/CSF1/IL23A/TAL1/IL20/GPR68/EVI2B/LIF/PPARGC1B/RHEX/ETS1/TESC/TRIB1/POU4F1/ISG15/IL12B/CASP8/HIF1A/CREB1/FADD/STAT1/TNFSF11
BP	GO:0010631	epithelial cell migration	285	0.360071	1.52844	0.000319572	0.00513704	0.00423853	5993	tags=29%, list=20%, signal=24%	TNF/HDAC9/PTGS2/PTP4A3/ZC3H12A/DLL4/STAT5A/CD40/HBEGF/CDH5/ZEB2/ADTRP/EDN1/STC1/LRG1/ACVRL1/MET/ADAMTS9/KDR/S100P/MAP2K3/PPARG/PLK2/ETS1/KLF4/ATOH8/MIR200B/PLPP3/MAP4K4/MAPRE2/VEGFA/IRS2/CORO1A/FSTL1/FGFR1/AKT3/HDAC7/FOXC2/RREB1/CEACAM1/JUP/EDN2/PTPRR/ATP2B4/ANXA1/MYH9/RAC1/HMOX1/GADD45A/HIF1A/DAAM2/PTK2B/SRC/CARD10/GLUL/ADAM17/PRKD2/HYAL1/CCN3/MACF1/ID1/WNT7A/LPXN/DAB2IP/RGCC/NRP2/JCAD/SRPX2/HAS2/IL4/SH3BP1/ADAM9/ITGA2/FERMT1/TESK1/PKN2/SRF/BCAR1/SP1/RAB11A/KIT/MIR210/MIR222/MIR221
BP	GO:0051048	negative regulation of secretion	131	0.438823	1.72338	0.000322822	0.00517882	0.00427301	5080	tags=29%, list=17%, signal=24%	TNFRSF1B/IL13RA2/IL1B/TNF/SPX/ADRA2A/FRMD4A/ADRA2B/ADTRP/EDN1/RHBDF2/LIF/GHRL/FCGR2B/RSAD2/FFAR4/TFF2/CNR1/OPRK1/CEACAM1/HLA-F/INHA/FAM3D/SPI1/IL12B/RHBDF1/ANXA1/HMOX1/RAB11FIP1/KCNJ11/LGALS9/LEP/CRY1/CCN3/OXTR/RAP1B/STXBP3/CYP4F2
BP	GO:0031294	lymphocyte costimulation	40	0.595403	1.87898	0.000326967	0.00523477	0.00431917	3280	tags=35%, list=11%, signal=31%	TNFSF14/CCL19/CCL21/CD160/CD28/LYN/ICOS/PDCD1LG2/KLRK1/VAV1/CARD11/MAP3K8/CD274/CD5
BP	GO:0006820	anion transport	422	0.329454	1.4613	0.000331814	0.00530169	0.00437439	4060	tags=18%, list=13%, signal=16%	NOS2/SLC5A8/SLC26A4/KMO/IL1B/TNF/CYP7A1/PTGS2/SLC39A8/AGXT/IL1A/SLC2A6/SLCO4A1/ADORA2A/SLC52A3/SLC7A11/SLC6A14/GABRG3/NTRK2/PTGES/TCAF2/SLC12A2/PTAFR/EDN1/SLC16A8/SLC12A3/SLCO5A1/APOL1/PLA2G2A/CLIC4/STC1/SLC6A7/SLC6A20/ANO1/TNFRSF11A/SLC25A18/AQP9/AKR1C4/NMUR2/SLC4A9/SLC7A5/SLCO3A1/BEST3/GABRR2/SLC6A17/SLC12A7/CLCA3P/CD47/CLDN17/SLC6A12/PLA2G12B/SLC39A14/ABCC3/PSEN1/CEACAM1/SLC4A5/LRRC8D/SLCO1B3/AKR1C1/SLC26A3/SLC3A2/RGS2/RTBDN/SLC5A5/SLC51A/SLC6A1/PLA2G4A/ANXA1/ABCB4/ACE2/SLC7A1/SLC16A1/SLCO2A1/SLC22A2/PNPLA8/SLC26A9
BP	GO:0042554	superoxide anion generation	39	0.608674	1.91242	0.000342772	0.00543556	0.00448484	3033	tags=28%, list=10%, signal=25%	SOD2/NCF1C/DUOX2/NCF1/CD177/EDN1/CYBB/NCF1B/NOX1/ITGAM/NCF4
BP	GO:2001244	positive regulation of intrinsic apoptotic signaling pathway	58	0.547504	1.85485	0.000342924	0.00543556	0.00448484	3405	tags=24%, list=11%, signal=21%	VNN1/IL19/BID/RNF183/S100A8/SEPTIN4/S100A9/NKX3-1/NOX1/PMAIP1/NCK1/MYC/TP53/BBC3
MF	GO:0004497	monooxygenase activity	91	0.471836	1.74918	0.000342609	0.00543556	0.00448484	3399	tags=23%, list=11%, signal=21%	CYP3A7/NOS2/CYP3A5/KMO/CYP7A1/CYP3A4/CYP24A1/TYRP1/CYP7B1/CYP3A43/TBXAS1/MICAL2/AKR1C2/AKR1C4/CYP21A2/MOXD1/CYP2A6/AKR1C1/CYP2G1P/NOS1/PAH
MF	GO:0005525	GTP binding	352	0.343281	1.48786	0.000342321	0.00543556	0.00448484	5865	tags=23%, list=19%, signal=19%	NPR1/RASD1/ARL13A/RND1/MAB21L1/CIITA/GBP2/GBP1/GBP4/UCP1/RAB24/ERAS/EHD1/RAB32/GBP5/RAB30/EHD4/GCH1/NMUR2/SEPTIN14/SEPTIN4/RAB8B/GIMAP8/ARL14/ACSM6/MX1/GNA15/MX2/IFI44L/GBP3/AGAP2/RAB6C/TUBA8/RAB31/SEPTIN11/AK4/MFHAS1/CGAS/RTKN/MMAA/GVINP1/RAB27A/ARL10/TUBB2A/RAC1/RAB34/RASEF/AK3/TUBA1C/RAB22A/RAC2/RAB21/ARL9/SPAG1/RRAGC/ARL4C/TUBB6/GTPBP1/ARL8B/RAB40C/RAP2B/RAP1B/GTPBP2/RNF112/TUBA3D/RND3/RHEBL1/NRAS/NKIRAS2/SRL/RAB42/GNA13/RHEB/GSPT1/RHOBTB3/INSR/GNA12/RAB11A/ATL2/ARL1
BP	GO:0019932	second-messenger-mediated signaling	262	0.374827	1.57851	0.000344861	0.00545539	0.0045012	4166	tags=21%, list=14%, signal=18%	CCL20/CCL4/NOS2/NPR1/CXCL8/RASD1/SELE/TNF/PDE2A/GPR3/VCAM1/SLC24A4/GBP1/HRH1/PDE9A/ZAP70/EDN1/CASQ1/PTPRJ/P2RX3/ATP1B1/ADM/RUNDC3A/IGF1/SAMD14/KDR/CCR10/PTGDR2/NMUR2/RCAN1/NFATC1/MCTP1/RAPGEF3/TRPM2/FFAR4/ACKR3/MYOZ2/VEGFA/APLNR/CGAS/NOS1/CCRL2/EDN2/ATP2B4/CXCR4/ACKR4/LPAR1/CREB1/MCTP2/SPHK1/PTK2B/ITPR1/HTR2B/CXCR2/LAT2
MF	GO:0030414	peptidase inhibitor activity	147	0.429131	1.69912	0.000355886	0.00560749	0.0046267	3956	tags=20%, list=13%, signal=18%	TNFSF14/PI16/SERPINE2/SERPINA4/SERPINB7/SERPIND1/PI3/BIRC3/SERPINA3/LPA/SERPINB4/SERPINA2/SERPINA5/SERPINB9/SERPINA10/TFPI2/SERPINA6/SERPINB8/SERPINB1/TFPI/ITIH5/CSTB/WFDC12/C3/WFDC5/CSTA/UBE2Z/CPAMD8/WFDC10B/RPS6KA3
CC	GO:0030055	cell-substrate junction	415	0.332812	1.47596	0.000355184	0.00560749	0.0046267	5733	tags=22%, list=19%, signal=18%	S100A7/XIRP2/IL1RL1/ITGA2B/ARHGAP31/HCK/CDC42EP1/SPRY4/ICAM1/PLAU/NRAP/ALOX15B/SDC4/FAT1/TNC/ARHGAP26/SVIL/MAP2K1/AKAP12/LCP1/ITGB8/JAK1/TSPAN9/SDCBP/FLT1/CD99/MAP4K4/MAPRE2/PLAUR/JAK2/ITGB6/PARVG/MSN/IRF2/CNN3/CD44/JUP/VCL/ANXA1/MYH9/RAC1/ABCB4/PPFIA1/PTPN12/ACTG1/PTK2B/SRC/NEXN/KIF23/RAC2/CTNNB1/RAB21/HSPG2/LAP3/AFAP1/VASP/ADAM17/NPHS1/STARD8/NECTIN2/HMGA1/MARCKS/YWHAZ/DAB2/ARMC5/FHL2/FERMT3/LPXN/ADGRE5/CSRP1/LAMA3/MTF2/MPZL1/SORBS3/HYOU1/RND3/MISP/ITGA5/ADAM9/ATAT1/CAPN2/ITGA2/LMO7/FERMT1/ITGA1/GNA13/SORBS1/MAPRE1/YES1/BCAR1/PACSIN2/GNA12/YWHAG
BP	GO:0071801	regulation of podosome assembly	13	0.792987	1.91054	0.000359858	0.00565888	0.0046691	4042	tags=54%, list=13%, signal=47%	TNF/HCK/CSF2/LCP1/MSN/ASAP1/SRC
BP	GO:0042088	T-helper 1 type immune response	39	0.607555	1.9089	0.000364062	0.0057137	0.00471433	5125	tags=49%, list=17%, signal=41%	EBI3/IL1B/CCL19/IL1RL1/IL23A/IL18R1/RELB/TLR4/IL12RB1/JAK3/IL4R/RIPK2/IL12B/PLA2G4A/ANXA1/IL27RA/IL18BP/NLRP10/BCL3
BP	GO:0001659	temperature homeostasis	154	0.422882	1.68388	0.000366648	0.00574296	0.00473847	5488	tags=34%, list=18%, signal=28%	IL1B/TNF/PTGS2/IL1A/GPR3/IL18R1/PTGES/UCP1/LCN2/PLCL2/GHRL/ADRB2/IL15/TLR4/PPARGC1B/ALPL/TNFRSF11A/ELOVL3/PRLR/TRPM2/FFAR4/SQSTM1/GRB10/CNR1/VEGFA/JAK2/IL4R/FOXC2/EDN2/CXCR4/DBH/WNT10B/ELOVL6/LPIN1/TFE3/LEP/ADAM17/PRKAB1/KDM3A/DDIT3/DYNC1H1/TNFSF11/ID1/OXTR/ACADVL/ADAMTS5/ARRDC3/IL4/G0S2/ZNF423/IGF1R/RHEB
MF	GO:0005164	tumor necrosis factor receptor binding	28	0.65148	1.91218	0.000369803	0.00576965	0.0047605	4769	tags=46%, list=16%, signal=39%	TNFSF14/TNFSF15/TNF/LTB/CD70/LTA/TRAF1/CASP8/TRAF2/TNFSF13/FADD/STAT1/TNFSF11
BP	GO:0006801	superoxide metabolic process	60	0.53942	1.85327	0.000369315	0.00576965	0.0047605	3033	tags=22%, list=10%, signal=20%	NOS2/SOD2/NCF1C/DUOX2/NCF1/CD177/EDN1/CYBB/NCF1B/GCH1/NOX1/ITGAM/NCF4
BP	GO:0002704	negative regulation of leukocyte mediated immunity	55	0.554287	1.85788	0.000372021	0.00579289	0.00477967	4762	tags=40%, list=16%, signal=34%	IL4I1/IL13RA2/IL7R/IFNB1/SERPINB4/SERPINB9/FCGR2B/CD96/C4BPB/KLRD1/CD55/KLRC1/JAK3/CEACAM1/HLA-F/SPI1/HMOX1/CR1L/LGALS9/HLA-E/HLA-B/C4BPA
BP	GO:0003018	vascular process in circulatory system	230	0.376734	1.56074	0.000375633	0.00583772	0.00481666	4433	tags=26%, list=15%, signal=22%	NPR1/SMTNL1/C2CD4A/SOD2/TNF/P2RX1/PTGS2/PTP4A3/PDE2A/ADORA2A/ADRA2A/HTR1D/ATP1B2/HRH1/ADRA2B/SLC12A2/CDH5/FGG/TBXAS1/EDN1/SLC5A1/PTPRJ/ECE1/SH3GL2/ADRB2/ADM/SLC6A20/GCH1/AKAP12/DOCK4/SLC7A5/SLCO3A1/ARHGAP42/SLC6A17/FGA/VEGFA/EXT1/FOXC2/ABCC3/CEACAM1/RGS2/NOS1/SLC5A5/EDN2/SLC6A1/ATP2B4/C2CD4B/SLC5A3/ACE2/SLC7A1/SLC16A1/SLC22A2/DBH/SRC/HTR2B/CXCR2/TFRC/LEP/MFSD2A
BP	GO:0006022	aminoglycan metabolic process	124	0.441163	1.72299	0.000382175	0.00592781	0.00489099	5188	tags=27%, list=17%, signal=22%	TNFAIP6/PGLYRP2/IL1B/CHIT1/HS3ST2/PGLYRP4/HAS3/CHST2/CHI3L1/IL15/PGLYRP3/HS3ST1/NFKB1/CSGALNACT1/ITIH5/CHST15/LYVE1/EXT1/ST3GAL4/CHSY3/CD44/DSEL/HYAL4/CHST1/ST3GAL1/B3GNT2/CEMIP2/HYAL1/DSE/B3GNT6/GLCE/HAS2/ITIH4
BP	GO:0050851	antigen receptor-mediated signaling pathway	165	0.408402	1.64101	0.000387729	0.00600225	0.00495241	4448	tags=26%, list=15%, signal=22%	UBASH3A/ICOSLG/ZC3H12A/CD160/CD28/NFKBIZ/GBP1/BTNL2/LYN/FCRL3/LAPTM5/ZAP70/TRAC/PTPRJ/PLCL2/RFTN1/FCGR2B/SH2B2/BCL2/CTLA4/PTPN22/IGHV4-39/IGKC/HLA-DQB1/CARD11/CMTM3/BCL10/PSEN1/CEACAM1/RIPK2/BMX/IKBKB/BTN2A2/CD247/NFKBID/CD19/LAT2/MOG/RELA/RNF31/BLNK/PRKD2/NECTIN2
BP	GO:0031295	T cell costimulation	38	0.609231	1.90591	0.000389484	0.00601771	0.00496517	3280	tags=37%, list=11%, signal=33%	TNFSF14/CCL19/CCL21/CD160/CD28/LYN/ICOS/PDCD1LG2/KLRK1/VAV1/CARD11/MAP3K8/CD274/CD5
BP	GO:0033077	T cell differentiation in thymus	77	0.504433	1.81753	0.000390392	0.00602005	0.0049671	4374	tags=27%, list=14%, signal=23%	TNFRSF9/IL1B/VNN1/IL1A/IL7R/CD28/ZEB1/RASGRP1/IL2RG/ZAP70/BCL2/ADAM8/CARD11/RIPK2/TP53/FZD8/FZD7/CTNNB1/RAG2/FADD/ADAM17
BP	GO:2001242	regulation of intrinsic apoptotic signaling pathway	158	0.410934	1.6387	0.000400868	0.00616965	0.00509053	4608	tags=18%, list=15%, signal=16%	SOD2/VNN1/DDIAS/PTGS2/IL19/BID/RNF183/S100A8/BCL2/CYLD/SEPTIN4/S100A9/NKX3-1/NOX1/ACKR3/PLAUR/PMAIP1/NCK1/MYC/TP53/BBC3/CD44/DAPK2/HIF1A/SRC/BOK/MDM2/PTTG1IP/DDIT3
BP	GO:0034605	cellular response to heat	62	0.536188	1.84313	0.000405574	0.00623002	0.00514034	3793	tags=19%, list=12%, signal=17%	CXCL10/PTGS2/IL1A/TCIM/SLC52A3/LYN/ANO1/STAC/DNAJB6/CD34/IER5/HMOX1
BP	GO:0045637	regulation of myeloid cell differentiation	182	0.397843	1.61549	0.000408554	0.00626371	0.00516814	4589	tags=23%, list=15%, signal=19%	TNFAIP6/CSF3/TNF/CSF1/IL23A/TAL1/LYN/IL20/GPR68/EVI2B/LIF/NFKBIA/TLR4/PPARGC1B/RHEX/H4C3/ETS1/UBASH3B/TESC/TRIB1/POU4F1/ISG15/CEACAM1/MYC/ZBTB46/INHA/SPI1/IL12B/LEO1/CASP8/HIF1A/CREB1/PTK2B/TLR3/CUL4A/CTNNB1/FADD/TFE3/FSTL3/H4C8/STAT1
BP	GO:0030216	keratinocyte differentiation	128	0.429925	1.68716	0.000412897	0.00630599	0.00520303	5407	tags=29%, list=18%, signal=24%	S100A7/CDSN/IL1A/SPRR2E/LIPM/LIPK/SPRR2F/KRT6B/IL20/ALOX15B/EREG/LCE3E/ABCA12/CLIC4/MAP2K1/LCE1C/ETV4/SPRR2D/SPRR1A/LCE5A/VDR/CASP14/CSTA/KRT75/ZBED2/ANXA1/ERRFI1/KRT85/OPN3/TCHH/TRIM16/IRF6/SPRR2G/UGCG/ADAM9/NCOA3/SAV1
BP	GO:0050804	modulation of chemical synaptic transmission	367	0.343297	1.49835	0.000412277	0.00630599	0.00520303	4925	tags=21%, list=16%, signal=18%	CCL2/BEGAIN/RELN/KMO/SERPINE2/IL1B/TNF/PLAT/DCC/SLC8A3/P2RX1/PTGS2/ADORA2A/SLC7A11/ADRA2A/LRRC4C/NTRK2/HRH1/PHF24/CX3CL1/ERC2/SLC12A2/CRHR2/EDN1/UNC13A/PLCL2/GHRL/ADRB2/P2RX3/CALB2/LRRTM2/AKAP12/PLK2/MCTP1/GRIA1/SNAP25/VGF/EGR2/RNF19A/NALCN/SQSTM1/CNR1/CAMK2B/LRRTM1/JAK2/PSEN1/SLC6A1/GRID1/ITPKA/BDNF/STX1A/CACNG8/EIF4A3/ABR/MCTP2/PTK2B/SRC/CHRNA6/RASGRF1/LRRC4/GLUL/GRM2/BRSK1/RIMS1/GRIN2C/HAP1/CHRNA7/SNCAIP/EGLN1/WNT7A/DLGAP4/VPS18/OXTR/CHRDL1/DGKI/RAPSN/RAP1B
BP	GO:0030168	platelet activation	124	0.439891	1.71802	0.000429366	0.00654495	0.00540019	4990	tags=30%, list=16%, signal=25%	SERPINE2/P2RX1/C1QTNF1/IL6/SLC7A11/ADRA2A/F2RL3/MFSD2B/CD40/LYN/ADRA2B/PDGFRA/FGG/SH2B3/TLR4/UBASH3B/SAA1/DGKB/VWF/VAV1/FGA/JAK2/PLSCR1/PEAR1/CEACAM1/PLA2G4A/VCL/MYH9/F2RL2/ACTG1/SRC/IL6ST/FERMT3/CSRP1/DGKI/RAP2B/STXBP3
BP	GO:2000404	regulation of T cell migration	43	0.591697	1.90004	0.000434231	0.00660645	0.00545093	4374	tags=30%, list=14%, signal=26%	CCL20/TNFSF14/CXCL10/S100A7/CCL21/CCL5/SPNS2/ADAM8/CORO1A/LRCH1/IL27RA/FADD/ADAM17
BP	GO:0002251	organ or tissue specific immune response	29	0.655533	1.94301	0.000435842	0.00661831	0.00546072	319	tags=17%, list=1%, signal=17%	FFAR2/NOS2/C17orf99/IL6/CD160
BP	GO:1903901	negative regulation of viral life cycle	22	0.695963	1.93174	0.00044513	0.00672088	0.00554535	5724	tags=45%, list=19%, signal=37%	TRIM10/TRIM31/CIITA/PTX3/TRIM15/TRIM25/CH25H/MID2/TRIM26/TRIM5
BP	GO:0045601	regulation of endothelial cell differentiation	34	0.627796	1.91628	0.000444305	0.00672088	0.00554535	5814	tags=50%, list=19%, signal=41%	IL1B/TNF/ZEB1/CDH5/XDH/ACVRL1/ATOH8/VEGFA/CEACAM1/IKBKB/S1PR3/VCL/CTNNB1/ID1/BTG1/TNFRSF1A/CLDN5
BP	GO:0045834	positive regulation of lipid metabolic process	131	0.435111	1.7088	0.000444355	0.00672088	0.00554535	5410	tags=29%, list=18%, signal=24%	IL1B/TNF/CYP7A1/DISP3/PTGS2/CCL19/IL1A/CCL21/CGA/LYN/PDGFRA/ABCG4/MIR96/ADM/CCN1/PPARG/TWIST1/FLT1/IRS2/AGAP2/LDLR/NR4A3/ANXA1/STAR/CD19/CREB1/PTK2B/SRC/HTR2B/LPGAT1/MFSD2A/DAB2/CNEP1R1/STARD4/CAPN2/WNT4/IGF1R/SORBS1
BP	GO:0032905	transforming growth factor beta1 production	13	0.788112	1.8988	0.000448166	0.0067539	0.00557259	1461	tags=31%, list=5%, signal=29%	SERPINB7/LUM/CX3CL1/PSG9
BP	GO:0071902	positive regulation of protein serine/threonine kinase activity	199	0.388468	1.60077	0.000449892	0.00676709	0.00558348	5327	tags=26%, list=17%, signal=21%	IL1B/TNF/CCL19/TCIM/ADRA2A/RASGRP1/FGD2/S100A12/CD40/EDN1/ADRB2/TLR4/BMP2/MAP2K1/CDK5R2/TNFRSF11A/SPDYE2/SPDYE6/CSF1R/ADAM8/SPDYE18/FLT1/MST1R/VEGFA/FGFR1/HMGA2/PSEN1/SPDYE16/ATP2B4/FZD8/TRAF2/PTK2B/SRC/HTR2B/MAP3K5/ADAM17/CAB39/MAP3K11/TNFSF11/ERN1/BMPR1A/SPDYE8/MAP3K13/CCNYL1/DAB2IP/RGCC/GHR/ADAM9/CCNK/AGER/CCND3
BP	GO:0090023	positive regulation of neutrophil chemotaxis	24	0.692217	1.97374	0.000456152	0.00683541	0.00563985	4196	tags=42%, list=14%, signal=36%	CXCL8/CCL19/CCL21/IL23A/C3AR1/EDN1/DAPK2/RAC1/CXCR2/RAC2
BP	GO:0044706	multi-multicellular organism process	186	0.386117	1.57209	0.000456152	0.00683541	0.00563985	3340	tags=19%, list=11%, signal=17%	IDO1/SERPINE2/IL1B/SEMG1/P2RX1/PTGS2/MAFF/ACOD1/ADRA2A/APOL2/GJB2/ADRA2B/PTAFR/EDN1/FOSL1/LIF/GHRL/STC1/ADM/PSG9/PSG4/BCL2/PSG2/STC2/PRLR/NDP/FOSB/CNR1/VEGFA/VDR/PSG5/PSG1/AGO2/PGF/RGS2
BP	GO:0001782	B cell homeostasis	30	0.631999	1.87439	0.000459589	0.00687396	0.00567165	4115	tags=37%, list=13%, signal=32%	IL7R/GAPT/DOCK10/LYN/TNFAIP3/BCL2/SPNS2/TRAF3IP2/BCL10/HIF1A/BAK1
BP	GO:0009308	amine metabolic process	96	0.465535	1.73744	0.000462588	0.00690583	0.00569795	4365	tags=21%, list=14%, signal=18%	IDO2/IDO1/NPR1/IL4I1/KMO/KYNU/AANAT/VCAM1/SLC7A11/SMOX/GCH1/SAT1/ITGAM/MOXD1/PAH/ATP2B4/BHMT/DBH/SLC7A7/ODC1
CC	GO:0035580	specific granule lumen	54	0.554506	1.85109	0.000471162	0.00702067	0.0057927	4071	tags=30%, list=13%, signal=26%	CHIT1/CXCL1/ORM2/PTX3/LCN2/OLFM4/CHI3L1/LRG1/NFKB1/MMP8/QPCT/FRK/JUP/RAB27A/VCL/CAMP
BP	GO:1904951	positive regulation of establishment of protein localization	282	0.36583	1.55113	0.000473873	0.00704786	0.00581514	4464	tags=15%, list=15%, signal=13%	IL1B/TNF/PTGS2/PTP4A3/IL1A/ZC3H12A/ADORA2A/MTCL1/FRMD4A/DOC2B/GPR68/TCAF2/FGG/SMAD3/GHRL/TLR2/TLR4/ANO1/IGF1/PPARG/ADAM8/RAPGEF3/TRPM2/FGA/SLC30A8/ITGAM/IRS2/JAK2/PLK3/GPR27/PSEN1/TMEM30A/TCF7L2/BBC3/JUP/SMO/HIF1A/SRC/RAC2/GLUL/RNF31/LEP/GCK
BP	GO:0010819	regulation of T cell chemotaxis	16	0.750998	1.92819	0.000481301	0.00713168	0.0058843	1567	tags=31%, list=5%, signal=30%	TNFSF14/CXCL10/S100A7/CCL21/CCL5
BP	GO:0010001	glial cell differentiation	190	0.390698	1.60055	0.000481188	0.00713168	0.0058843	5495	tags=26%, list=18%, signal=22%	TNFRSF1B/RELN/SERPINE2/IL1B/TNF/SLC8A3/IL6/ADORA2A/SOX8/NTRK2/LYN/IFNGR1/SH3TC2/S100A8/LIF/TLR2/TLR4/BMP2/ANO1/MAP2K1/S100A9/CLCF1/EGR2/FGF5/NCMAP/PLPP3/GCM1/CNTNAP1/GPR37L1/LDLR/PSEN1/GPR157/CXCR4/SMO/LPAR1/DAAM2/IL6ST/CTNNB1/BOK/ID4/LAMC3/GPR17/RNF112/AGER/NAB2/PPP3R1/DLX2/WDR1/RHEB/PRDM8
BP	GO:0072539	T-helper 17 cell differentiation	25	0.681508	1.97485	0.00048695	0.00720197	0.00594229	4506	tags=44%, list=15%, signal=38%	TNFSF18/IL6/ZC3H12A/BATF/IL23A/NFKBIZ/IL12RB1/IL12B/NFKBID/LOXL3/LY9
BP	GO:0046638	positive regulation of alpha-beta T cell differentiation	42	0.587768	1.88571	0.000497088	0.00732468	0.00604354	4780	tags=36%, list=16%, signal=30%	CD83/CCL19/IL23A/IL2RG/NFKBIZ/ZAP70/SOCS1/IL12RB1/IL4R/RIPK2/IL12B/NFKBID/ANXA1/LGALS9/RUNX3
BP	GO:0150076	neuroinflammatory response	55	0.548973	1.84007	0.000497088	0.00732468	0.00604354	4154	tags=36%, list=14%, signal=31%	TNFRSF1B/IL1B/TNF/PTGS2/IL6/ADORA2A/CX3CL1/IFNGR1/IFNGR2/TLR2/IGF1/MMP8/ITGAM/JAK2/LDLR/PSEN1/BPGM/SMO/SPHK1/TLR3
MF	GO:0004866	endopeptidase inhibitor activity	142	0.42297	1.6741	0.000509957	0.00750042	0.00618854	3956	tags=20%, list=13%, signal=18%	TNFSF14/SERPINE2/SERPINA4/SERPINB7/SERPIND1/PI3/BIRC3/SERPINA3/LPA/SERPINB4/SERPINA2/SERPINA5/SERPINB9/SERPINA10/TFPI2/SERPINA6/SERPINB8/SERPINB1/TFPI/ITIH5/CSTB/WFDC12/C3/WFDC5/CSTA/UBE2Z/CPAMD8/WFDC10B/RPS6KA3
BP	GO:0032735	positive regulation of interleukin-12 production	37	0.594839	1.85222	0.000513913	0.00754466	0.00622505	4697	tags=41%, list=15%, signal=34%	IDO1/LTB/CCL19/IL23A/CD40/LAPTM5/TLR2/TLR4/RIPK2/IL12B/TLR3/RELA/LGALS9/LEP/IRF1
BP	GO:0035821	modulation of process of another organism	10	0.832892	1.86474	0.000518354	0.00759584	0.00626728	1886	tags=40%, list=6%, signal=38%	DEFB4A/NOS2/RNASE7/S100A9
MF	GO:0019902	phosphatase binding	185	0.394704	1.60658	0.000521428	0.00762685	0.00629286	6011	tags=26%, list=20%, signal=21%	SMTNL1/FCRL2/IKBKE/PHACTR1/FCRL3/CDH5/SMAD3/ANK1/MET/BCL2/CSF1R/JAK1/MYOZ2/ANKLE2/SIRPA/IRS2/JAK3/PPP1R3G/CEACAM1/TP53/MFHAS1/SH2D4A/JUP/ATP2B4/CSRNP2/TRAF2/SPHK1/CARHSP1/CTNNB1/MAP3K5/CRY1/PPP1R18/STAT1/TBK1/DAB2IP/GHR/MYO16/ITGA1/SYTL2/PPP3R1/MAPK8/CTSC/DLG3/TRAF3/CTTNBP2NL/SMG7/GNA12/STAT6/PPP1R3B
BP	GO:0032728	positive regulation of interferon-beta production	35	0.627486	1.92147	0.000523382	0.00764018	0.00630386	4725	tags=43%, list=15%, signal=36%	TLR7/OAS3/TLR2/TLR4/OAS2/OAS1/IFIH1/ISG15/RIPK2/DHX58/TICAM1/TLR3/IRF1/RNF135/TBK1
BP	GO:0042359	vitamin D metabolic process	12	0.802362	1.90895	0.00052426	0.00764018	0.00630386	2205	tags=33%, list=7%, signal=31%	TNF/CYP3A4/CYP24A1/NFKB1
BP	GO:0045620	negative regulation of lymphocyte differentiation	47	0.569587	1.83702	0.00052767	0.00767581	0.00633326	5847	tags=43%, list=19%, signal=34%	PGLYRP2/TNFSF18/FGL2/ZC3H12A/IFNB1/SOCS1/PGLYRP3/CTLA4/JAK3/IL4R/INHA/ANXA1/LOXL3/RAG2/IRF1/RUNX3/IL4/FBXO7/ID2/CR1
BP	GO:2000379	positive regulation of reactive oxygen species metabolic process	62	0.531277	1.82625	0.000536399	0.00778856	0.00642628	4360	tags=29%, list=14%, signal=25%	DUOXA2/SOD2/ZC3H12A/CD177/ACOD1/XDH/TLR4/MMP8/ITGAM/PID1/TP53/AKR1C1/SLC5A3/RAB27A/GADD45A/ACE2/PTK2B/LEP
BP	GO:0090050	positive regulation of cell migration involved in sprouting angiogenesis	19	0.724352	1.93401	0.000540976	0.0078407	0.0064693	5051	tags=63%, list=17%, signal=53%	HDAC9/PTGS2/KDR/PLK2/VEGFA/AKT3/HDAC7/FOXC2/ANXA1/HMOX1/JCAD/SRPX2
BP	GO:0062197	cellular response to chemical stress	305	0.358511	1.52285	0.000542849	0.00785355	0.00647991	4783	tags=18%, list=16%, signal=15%	SOD2/VNN1/TNF/PTGS2/IL6/ZC3H12A/NCF1/TRPA1/SLC7A11/RELB/GJB2/TNFAIP3/PDGFRA/UCP1/EDN1/PML/NCOA7/TLR4/PDE8A/PPARGC1B/MET/GCH1/BCL2/NOX1/TRPM2/TRIM21/GPR37L1/SIRPA/JAK2/ETV5/RBM11/TP53/LRRC8D/CPEB2/FUT8/VRK2/NR4A3/PDK1/ANXA1/HMOX1/HIF1A/ERRFI1/SPHK1/SRC/PNPLA8/FAS/RELA/CTNNB1/MAP3K5/IL18BP/CAB39/DDIT3/FBLN5/ERN1
BP	GO:0010743	regulation of macrophage derived foam cell differentiation	28	0.637726	1.87181	0.000556384	0.00801946	0.00661679	2205	tags=29%, list=7%, signal=27%	LPL/CSF1/CSF2/ALOX15B/PLA2G2A/NFKBIA/PPARG/NFKB1
BP	GO:0044703	multi-organism reproductive process	178	0.399049	1.61986	0.000557341	0.00801946	0.00661679	4360	tags=23%, list=14%, signal=20%	IDO1/SERPINE2/IL1B/SEMG1/P2RX1/PTGS2/MAFF/ACOD1/ADRA2A/APOL2/GJB2/ADRA2B/PTAFR/EDN1/FOSL1/LIF/GHRL/STC1/ADM/PSG9/PSG4/BCL2/PSG2/STC2/PRLR/NDP/FOSB/CNR1/VEGFA/VDR/PSG5/PSG1/AGO2/PGF/RGS2/APLF/ACE2/DDR1/AMBP/LGALS9/LEP
BP	GO:0043405	regulation of MAP kinase activity	166	0.40109	1.61609	0.000556974	0.00801946	0.00661679	5299	tags=27%, list=17%, signal=23%	IL1B/TNF/CCL19/ADRA2A/RASGRP1/FGD2/S100A12/IRAK3/SPRY4/CD40/TRIB2/LYN/EDN1/SH2B3/PTPRJ/TLR4/BMP2/TNFRSF11A/PPARG/PTPN22/ADAM8/FLT1/MST1R/VEGFA/FGFR1/TRIB1/PSEN1/RGS2/FZD8/TRAF2/TNXB/SPRY1/PTK2B/SRC/HTR2B/MAP3K5/MAP3K11/TNFSF11/ERN1/MAP3K13/DAB2IP/DUSP7/GHR/ADAM9/AGER
BP	GO:0030195	negative regulation of blood coagulation	44	0.570107	1.82961	0.000574443	0.00825061	0.00680752	3332	tags=36%, list=11%, signal=32%	SERPINE2/PLAT/C1QTNF1/PLAU/PDGFRA/FGG/ADTRP/EDN1/SH2B3/UBASH3B/TFPI/FGA/CD34/PLAUR/CEACAM1/USF1
BP	GO:2001239	regulation of extrinsic apoptotic signaling pathway in absence of ligand	41	0.580988	1.84745	0.000576499	0.00826524	0.00681959	2790	tags=22%, list=9%, signal=20%	IL1B/TNF/IL1A/CSF2/CX3CL1/IL7/BCL2/PPP2R1B/FGFR1
MF	GO:0042805	actinin binding	33	0.637315	1.92393	0.000586234	0.00838968	0.00692227	4828	tags=39%, list=16%, signal=33%	MYPN/XIRP2/ADORA2A/KCNN2/NRAP/PDLIM3/PRICKLE4/PPARG/NFKB1/RELA/PDLIM5/PROM1/CSRP1
BP	GO:0030073	insulin secretion	159	0.41049	1.64103	0.000587652	0.00839488	0.00692655	4811	tags=23%, list=16%, signal=20%	NOS2/ADCY5/IL1B/TNF/IL6/ADRA2A/DOC2B/GPR68/IL1RN/ABCA12/GHRL/ANO1/CCL5/SNAP25/VGF/TRPM2/CNR1/MC4R/SLC30A8/IRS2/JAK2/EFNA5/GPR27/G6PC2/TCF7L2/FAM3D/STX1A/ANXA1/SLC16A1/HIF1A/KCNJ11/GLUL/LEP/GCK/CCN3/LRP5L/CLOCK
BP	GO:0036473	cell death in response to oxidative stress	85	0.486179	1.78315	0.000597243	0.0085166	0.00702698	4228	tags=22%, list=14%, signal=19%	SOD2/VNN1/TNF/SLC7A11/PML/NCOA7/TLR4/PDE8A/MET/BCL2/NOX1/TRPM2/GPR37L1/JAK2/NR4A3/PDK1/HIF1A/CTNNB1/MAP3K5
BP	GO:0002820	negative regulation of adaptive immune response	54	0.548176	1.82996	0.000604586	0.00860588	0.00710065	4090	tags=35%, list=13%, signal=31%	TNFSF18/IL4I1/ZC3H12A/CD160/IL7R/IL1RL1/IFNB1/FCGR2B/C4BPB/KLRD1/CD55/KLRC1/JAK3/IL4R/CEACAM1/HLA-F/CR1L/LOXL3/IL27RA
BP	GO:0014074	response to purine-containing compound	127	0.430416	1.69088	0.000608974	0.00865287	0.00713942	4244	tags=25%, list=14%, signal=22%	IL1B/PLAT/P2RX1/PTGS2/PDE2A/DUOX2/AANAT/ADORA2A/PTAFR/REN/FOSL1/P2RX3/STC1/PPARGC1B/AQP9/FOSB/RAPGEF3/CDO1/VGF/TRPM2/PANX1/ASS1/SLC26A3/SLC5A5/SLC6A1/XRN1/CREB1/PTK2B/MMP19/WNT10B/KCNJ11/AREG
BP	GO:0001959	regulation of cytokine-mediated signaling pathway	142	0.420347	1.66372	0.000614356	0.00871378	0.00718967	5352	tags=30%, list=18%, signal=24%	IL6/CSF1/ZBP1/IKBKE/IRAK2/IRAK3/TNFAIP3/OAS3/LAPTM5/SOCS1/IL1RN/EDN1/SH2B3/IL7/CCL5/CYLD/PPARG/PARP14/MMP12/OAS1/ISG15/RFFL/RIPK2/IKBKB/VRK2/NLRC5/USP18/CXCR4/CASP8/TRAF2/HIF1A/SPHK1/FADD/SPPL2A/ADAM17/TBK1/ADAR/IL1R2/CASP4/PARP9/NKIRAS2/RIPK1
BP	GO:0019882	antigen processing and presentation	91	0.462107	1.71311	0.000616955	0.00873508	0.00720725	5413	tags=32%, list=18%, signal=26%	FGL2/CCL19/CCL21/ICAM1/RELB/CD68/RFTN1/TAP1/RAB32/FCGR2B/CD1D/RAB8B/HLA-DQB1/TAPBP/HLA-DQA1/EXT1/HLA-DQA2/HLA-F/IKBKB/RAB27A/RAB34/HLA-E/ARL8B/HLA-B/PSMB8/HLA-DQB2/TAP2/IFI30/HLA-A
MF	GO:0046906	tetrapyrrole binding	133	0.431378	1.69496	0.000622021	0.00879116	0.00725352	4499	tags=22%, list=15%, signal=19%	CYP3A7/IDO2/IDO1/NOS2/CYP3A5/CYP7A1/PTGS2/DUOX2/CYP3A4/CYP24A1/CYP7B1/CYP3A43/TBXAS1/HBG2/CYBB/STC2/CYP21A2/JAK2/FLVCR2/CYP2A6/CYP2G1P/NOS1/HMOX1/CYB561D2/SRC/TPO/AMBP/LPO/CYP2A7
BP	GO:0071634	regulation of transforming growth factor beta production	35	0.623905	1.91051	0.000625503	0.0088247	0.00728119	5321	tags=37%, list=17%, signal=31%	LRRC32/PTGS2/SERPINB7/LUM/CX3CL1/SMAD3/ITGB8/CD34/ITGB6/HIF1A/LGALS9/BMPR1A/FERMT1
BP	GO:0030316	osteoclast differentiation	87	0.477009	1.7575	0.000632877	0.00891292	0.00735399	5219	tags=32%, list=17%, signal=27%	TNFAIP6/TNF/CSF1/IL23A/IL20/GPR68/GPR183/TLR4/PPARGC1B/TNFRSF11A/SNX10/CSF1R/UBASH3B/SBNO2/POU4F1/SIGLEC15/IL12B/FAM20C/CREB1/SRC/TLR3/CTNNB1/TFRC/TFE3/FSTL3/TNFSF11/IL4/GPR137B
BP	GO:0008015	blood circulation	423	0.333037	1.47814	0.000635376	0.00893231	0.00736998	4063	tags=19%, list=13%, signal=17%	NOS2/NPR1/SMTNL1/C2CD4A/SOD2/TNF/SLC8A3/P2RX1/CXCL10/PTGS2/PTP4A3/PDE2A/ZC3H12A/ADORA2A/LPA/SPX/ADRA2A/HTR1D/C3AR1/DLL4/ATP1B2/HBEGF/KCNN2/HRH1/ADRA2B/CDH5/FGG/SMAD3/PTAFR/TBXAS1/EDN1/REN/PTPRJ/GHRL/ECE1/SH3GL2/ADRB2/OLR1/ATP1B1/STC1/ADM/ACVRL1/GCH1/AKAP12/DOCK4/MAP2K3/SGK1/PPARG/ARHGAP42/APLN/SCNN1G/NOX1/FLI1/TMIGD3/CNR1/FGA/CD34/VEGFA/GPR37L1/JAK2/EXT1/RNF207/FOXC2/CEACAM1/SLC4A5/RGS2/ATP2B3/NOS1/JUP/EDN2/ATP2B4/C2CD4B/BDKRB1/CXCR4/GNB3/NAV2/HMOX1/ACE2/SCN1B/DBH/SRC/HTR2B
BP	GO:0038034	signal transduction in absence of ligand	62	0.526161	1.80866	0.000646211	0.00905264	0.00746927	4460	tags=23%, list=15%, signal=19%	BCL2A1/IL1B/TNF/IL1A/CSF2/CX3CL1/IL7/BCL2/PPP2R1B/FGFR1/FAS/BAK1/FADD/BOK
BP	GO:0097192	extrinsic apoptotic signaling pathway in absence of ligand	62	0.526161	1.80866	0.000646211	0.00905264	0.00746927	4460	tags=23%, list=15%, signal=19%	BCL2A1/IL1B/TNF/IL1A/CSF2/CX3CL1/IL7/BCL2/PPP2R1B/FGFR1/FAS/BAK1/FADD/BOK
BP	GO:0050856	regulation of T cell receptor signaling pathway	40	0.581063	1.83373	0.000648574	0.00905699	0.00747286	4986	tags=35%, list=16%, signal=29%	UBASH3A/CD160/GBP1/LAPTM5/PTPRJ/PTPN22/CARD11/BCL10/CEACAM1/BTN2A2/RELA/PRKD2/NECTIN2/DUSP3
BP	GO:0042116	macrophage activation	89	0.474306	1.75194	0.000648798	0.00905699	0.00747286	5397	tags=39%, list=18%, signal=32%	TNF/IL6/ZC3H12A/IL1RL1/LRFN5/CSF2/CX3CL1/IFNGR1/IFNGR2/TMEM106A/FCGR2B/TLR2/TLR4/SBNO2/MMP8/TNIP2/ITGAM/JAK2/IFI35/IL4R/LDLR/MFHAS1/NMI/TICAM1/EDN2/PLA2G4A/SPHK1/TLR3/IL31RA/JMJD6/CD93/IL4/GPR137B/AGER/CTSC
BP	GO:0030212	hyaluronan metabolic process	34	0.614956	1.87709	0.000655873	0.00913972	0.00754112	5673	tags=41%, list=19%, signal=34%	TNFAIP6/IL1B/HAS3/IL15/NFKB1/ITIH5/LYVE1/CD44/HYAL4/CEMIP2/HYAL1/HAS2/ITIH4/ITIH2
BP	GO:0002437	inflammatory response to antigenic stimulus	64	0.512846	1.77112	0.000669074	0.00930739	0.00767946	4500	tags=34%, list=15%, signal=29%	IL36A/TNF/IL36G/CD28/RASGRP1/HCK/CD68/LYN/IL1RN/RHBDF2/FCGR2B/ZP3/PLK2/CNR1/EXT1/LTA/C3/IL12B/SRC/CXCR2/HLA-E/IL31RA
BP	GO:0030007	cellular potassium ion homeostasis	10	0.827522	1.85272	0.000671603	0.00931001	0.00768162	1303	tags=40%, list=4%, signal=38%	ATP12A/ATP1B2/SLC12A2/ATP1B1
BP	GO:0030838	positive regulation of actin filament polymerization	51	0.545507	1.78965	0.000670556	0.00931001	0.00768162	4814	tags=31%, list=16%, signal=26%	CSF3/CCL21/HCK/CDC42EP1/CDC42EP2/CARMIL2/LMOD1/LMOD2/NCK1/SNX9/C15orf62/PTK2B/VASP/NPHS1/KIRREL1/BAIAP2L1
BP	GO:0010759	positive regulation of macrophage chemotaxis	17	0.73974	1.90573	0.000683782	0.00946236	0.00780732	1720	tags=29%, list=6%, signal=28%	TNFSF18/CSF1/C3AR1/CCL5/CSF1R
BP	GO:0032613	interleukin-10 production	52	0.544569	1.79902	0.000695606	0.00959261	0.00791479	3479	tags=33%, list=11%, signal=29%	CD83/IDO1/IL6/IL23A/CD28/TRIB2/PDCD1LG2/FCGR2B/TLR2/TLR4/MMP8/CD47/CD34/JAK3/CD274/ISG15/IL12B
BP	GO:0032653	regulation of interleukin-10 production	52	0.544569	1.79902	0.000695606	0.00959261	0.00791479	3479	tags=33%, list=11%, signal=29%	CD83/IDO1/IL6/IL23A/CD28/TRIB2/PDCD1LG2/FCGR2B/TLR2/TLR4/MMP8/CD47/CD34/JAK3/CD274/ISG15/IL12B
BP	GO:0060251	regulation of glial cell proliferation	32	0.603019	1.81164	0.000700115	0.00963809	0.00795232	3215	tags=22%, list=11%, signal=20%	IL1B/TNF/IL6/LYN/SLC7A5/TP53/LTA
BP	GO:1903531	negative regulation of secretion by cell	115	0.436544	1.6772	0.000702693	0.00965687	0.00796782	4509	tags=27%, list=15%, signal=23%	TNFRSF1B/IL13RA2/IL1B/ADRA2A/FRMD4A/ADRA2B/ADTRP/EDN1/RHBDF2/LIF/GHRL/FCGR2B/RSAD2/FFAR4/CNR1/OPRK1/CEACAM1/HLA-F/INHA/FAM3D/SPI1/IL12B/RHBDF1/ANXA1/HMOX1/RAB11FIP1/KCNJ11/LGALS9/LEP/CRY1/CCN3
BP	GO:0062098	regulation of programmed necrotic cell death	28	0.630648	1.85104	0.00072627	0.00994652	0.0082068	5993	tags=50%, list=20%, signal=40%	BIRC3/ZBP1/CYLD/CFLAR/TP53/CASP8/FADD/RNF31/BOK/FZD9/PELI1/RIPK1/BIRC2/MIR221
BP	GO:0048708	astrocyte differentiation	69	0.491948	1.72828	0.000726063	0.00994652	0.0082068	3184	tags=28%, list=10%, signal=25%	SERPINE2/IL1B/TNF/IL6/ADORA2A/SOX8/IFNGR1/S100A8/LIF/TLR4/BMP2/MAP2K1/S100A9/CLCF1/PLPP3/GCM1/GPR37L1/LDLR/PSEN1
BP	GO:0009410	response to xenobiotic stimulus	368	0.331545	1.44649	0.000729988	0.00998026	0.00823464	4402	tags=18%, list=14%, signal=16%	CYP3A7/NOS2/CYP3A5/SMTNL1/LPL/SOD2/IL1B/TNF/PTGS2/CD69/UGT1A9/AIM2/ADORA2A/TRPA1/APOBEC3A/CYP3A4/S100A12/GABRG3/AMH/LYN/CES3/SMOX/EDN1/REN/FOSL1/CYBB/PTCH1/BCL2/FOSB/NKX3-1/DUSP6/SEMA3C/CBR3/ASS1/VAV1/TRAF3IP2/RAB6C/ABCC3/MYC/TP53/LTA/CYP2A6/SLCO1B3/AKR1C1/PGF/CYP2G1P/NOS1/NR1I2/CXCR4/NPC1/HMOX1/CREB1/PTK2B/CTPS1/SRC/HTR2B/TOP1/BAK1/GSTM3/TLR3/KCNJ11/CTNNB1/PARP4/TFRC/GRM2/ADAM17/LPO
BP	GO:1903034	regulation of response to wounding	146	0.406044	1.6078	0.000749328	0.0102271	0.00843831	3961	tags=23%, list=13%, signal=20%	SERPINE2/TNF/PLAT/C1QTNF1/DUOX2/ADRA2A/PLAU/HBEGF/SLC12A2/TNFAIP3/PDGFRA/FGG/SMAD3/ADTRP/EDN1/SH2B3/MAP2K1/UBASH3B/KLF4/TFPI/MIR200B/FGA/CD34/PLAUR/ST3GAL4/FOXC2/RREB1/CEACAM1/USF1/CXCR4/ANXA1/TNFRSF12A/ACTG1
BP	GO:1904996	positive regulation of leukocyte adhesion to vascular endothelial cell	21	0.700523	1.92313	0.000767392	0.0104557	0.00862694	2804	tags=33%, list=9%, signal=30%	SELE/TNF/IL6/PTAFR/CHST2/ETS1/ST3GAL4
BP	GO:0036336	dendritic cell migration	26	0.662223	1.92851	0.000770175	0.0104631	0.008633	4352	tags=50%, list=14%, signal=43%	TNFSF18/CCL19/CCL21/ASB2/GPR183/CCL5/TRPM2/EXT1/EPS8/SPI1/CXCR4/CXCR2/LGALS9
BP	GO:0050819	negative regulation of coagulation	47	0.56107	1.80956	0.000771876	0.0104631	0.008633	3332	tags=34%, list=11%, signal=30%	SERPINE2/PLAT/C1QTNF1/PLAU/PDGFRA/FGG/ADTRP/EDN1/SH2B3/UBASH3B/TFPI/FGA/CD34/PLAUR/CEACAM1/USF1
BP	GO:0003013	circulatory system process	498	0.313738	1.41259	0.000771216	0.0104631	0.008633	4063	tags=19%, list=13%, signal=17%	NOS2/NPR1/SMTNL1/C2CD4A/SOD2/TNF/SLC8A3/P2RX1/CXCL10/PTGS2/PTP4A3/PDE2A/ZC3H12A/ADORA2A/LPA/SPX/ADRA2A/HTR1D/C3AR1/DLL4/ATP1B2/HBEGF/KCNN2/HRH1/ADRA2B/SLC12A2/CDH5/FGG/SMAD3/PTAFR/TBXAS1/EDN1/REN/SLC5A1/PTPRJ/GHRL/ECE1/SH3GL2/ADRB2/OLR1/ATP1B1/STC1/ADM/SLC6A20/ACVRL1/GCH1/AKAP12/DOCK4/MAP2K3/SGK1/PPARG/SLC7A5/SLCO3A1/ARHGAP42/APLN/SCNN1G/NOX1/FLI1/TMIGD3/SLC6A17/CNR1/FGA/CD34/VEGFA/GPR37L1/JAK2/EXT1/RNF207/FOXC2/ABCC3/CEACAM1/SLC4A5/RGS2/ATP2B3/NOS1/SLC5A5/JUP/EDN2/SLC6A1/ATP2B4/C2CD4B/BDKRB1/CXCR4/GNB3/SLC5A3/NAV2/HMOX1/ACE2/SLC7A1/SLC16A1/SCN1B/SLC22A2/DBH/SRC/HTR2B
BP	GO:0033002	muscle cell proliferation	183	0.387478	1.57535	0.000773468	0.0104668	0.00863609	5993	tags=31%, list=20%, signal=25%	NPR1/SOD2/TNF/PTGS2/IL6/ZFPM2/MYOCD/HBEGF/CX3CL1/TNFAIP3/PTAFR/EREG/EDN1/MIR96/IL15/TLR4/BMP2/CCL5/IGF1/PPARG/APLN/NOX1/MIR200B/CFLAR/IGFBP3/JAK2/TRIB1/FOXC2/TCF7L2/IL12B/NR4A3/HMOX1/FGFR2/ACE2/DBH/SRC/CTNNB1/MAP3K5/CCN3/STAT1/DDIT3/ERN1/BMPR1A/ITGA2/GNA13/IGF1R/MYD88/SAV1/TGFBR3/AKIRIN1/GNA12/MIR17HG/ID2/GLI1/MIR222/MIR221
BP	GO:0032823	regulation of natural killer cell differentiation	11	0.811362	1.87281	0.000792306	0.0106854	0.00881643	1543	tags=45%, list=5%, signal=43%	PGLYRP2/RASGRP1/IL15RA/IL15/PGLYRP3
BP	GO:0046683	response to organophosphorus	115	0.434904	1.6709	0.000791031	0.0106854	0.00881643	4661	tags=27%, list=15%, signal=23%	IL1B/PLAT/P2RX1/PTGS2/PDE2A/DUOX2/AANAT/PTAFR/REN/FOSL1/P2RX3/STC1/PPARGC1B/AQP9/FOSB/RAPGEF3/CDO1/VGF/PANX1/ASS1/AKR1C1/SLC26A3/SLC5A5/LPAR1/PTK2B/MMP19/WNT10B/KCNJ11/AREG/STAT1/TRIM16
CC	GO:0005925	focal adhesion	405	0.332441	1.46739	0.00079755	0.0107379	0.00885977	5733	tags=22%, list=19%, signal=18%	S100A7/XIRP2/IL1RL1/ITGA2B/ARHGAP31/HCK/CDC42EP1/SPRY4/ICAM1/PLAU/ALOX15B/SDC4/FAT1/TNC/ARHGAP26/SVIL/MAP2K1/AKAP12/LCP1/ITGB8/JAK1/TSPAN9/SDCBP/FLT1/CD99/MAP4K4/MAPRE2/PLAUR/JAK2/ITGB6/PARVG/MSN/IRF2/CNN3/CD44/JUP/VCL/ANXA1/MYH9/RAC1/ABCB4/PPFIA1/PTPN12/ACTG1/PTK2B/SRC/NEXN/KIF23/RAC2/CTNNB1/RAB21/HSPG2/LAP3/AFAP1/VASP/ADAM17/NPHS1/STARD8/NECTIN2/HMGA1/MARCKS/YWHAZ/DAB2/ARMC5/FHL2/LPXN/ADGRE5/CSRP1/MTF2/MPZL1/SORBS3/HYOU1/RND3/MISP/ITGA5/ADAM9/ATAT1/CAPN2/ITGA2/LMO7/FERMT1/ITGA1/GNA13/SORBS1/MAPRE1/YES1/BCAR1/PACSIN2/GNA12/YWHAG
BP	GO:1900407	regulation of cellular response to oxidative stress	75	0.490438	1.76291	0.000804729	0.0108163	0.00892442	5544	tags=28%, list=18%, signal=23%	SOD2/VNN1/TNF/SLC7A11/NCOA7/TLR4/PDE8A/MET/GCH1/NOX1/TRPM2/GPR37L1/FUT8/NR4A3/HIF1A/PNPLA8/CTNNB1/FBLN5/FBXO7/RIPK1/SFPQ
BP	GO:0034142	toll-like receptor 4 signaling pathway	36	0.595362	1.83953	0.000809159	0.0108575	0.00895842	3373	tags=39%, list=11%, signal=35%	TNIP3/ACOD1/LYN/TNFAIP3/NFKBIA/NINJ1/TLR4/PIK3AP1/PTPN22/OAS1/IFI35/RIPK2/MFHAS1/NMI
BP	GO:0009306	protein secretion	308	0.347119	1.47771	0.000819975	0.0109656	0.00904765	4509	tags=18%, list=15%, signal=16%	NOS2/ADCY5/IL1B/TNF/IL1A/IL6/ADORA2A/ADRA2A/FRMD4A/DOC2B/GPR68/SLC12A2/FGG/IL1RN/ADTRP/RHBDF2/ABCA12/GHRL/TLR2/TLR4/ANO1/CCL5/IGF1/PPARG/ADAM8/RSAD2/SNAP25/RAB8B/SAA1/VGF/TRPM2/CTAGE8/CNR1/FGA/MC4R/SLC30A8/IRS2/JAK2/EFNA5/GPR27/G6PC2/TCF7L2/FAM3D/IL12B/RHBDF1/STX1A/ANXA1/SLC16A1/HIF1A/RAB11FIP1/KCNJ11/TVP23A/GLUL/LEP/GCK/CCN3
BP	GO:0035592	establishment of protein localization to extracellular region	308	0.347119	1.47771	0.000819975	0.0109656	0.00904765	4509	tags=18%, list=15%, signal=16%	NOS2/ADCY5/IL1B/TNF/IL1A/IL6/ADORA2A/ADRA2A/FRMD4A/DOC2B/GPR68/SLC12A2/FGG/IL1RN/ADTRP/RHBDF2/ABCA12/GHRL/TLR2/TLR4/ANO1/CCL5/IGF1/PPARG/ADAM8/RSAD2/SNAP25/RAB8B/SAA1/VGF/TRPM2/CTAGE8/CNR1/FGA/MC4R/SLC30A8/IRS2/JAK2/EFNA5/GPR27/G6PC2/TCF7L2/FAM3D/IL12B/RHBDF1/STX1A/ANXA1/SLC16A1/HIF1A/RAB11FIP1/KCNJ11/TVP23A/GLUL/LEP/GCK/CCN3
BP	GO:0010638	positive regulation of organelle organization	475	0.317831	1.42347	0.000824836	0.0110121	0.00908601	5914	tags=19%, list=19%, signal=15%	CSF3/IL1B/TNF/IL1A/CCL21/CD28/HCK/CDC42EP1/DOC2B/BID/TAL1/CSF2/CX3CL1/CDC42EP2/SMAD3/EREG/EDN1/SDC4/PML/ADRB2/MET/BIK/IGF1/LCP1/CARMIL2/KDR/LMOD1/RAPGEF3/SDCBP/LMOD2/CD47/GPR65/PLAUR/PMAIP1/ESPL1/NCK1/TP53/SWAP70/MSN/GTF2H2/BBC3/RESF1/ANXA1/SNX9/RAC1/ASAP1/LPAR1/C15orf62/OOEP/HIF1A/DCTN1/ARHGEF10L/SPHK1/PTK2B/SRC/STIL/BAK1/STX18/CTNNB1/VASP/NPHS1/CCN2/BOK/PLXNA3/HAP1/ATG2A/DYNC1H1/KIRREL1/ID1/BAIAP2L1/NCAPG/PIWIL2/RGCC/SORBS3/FBXO7/WNT4/MAPK8/MAPRE1/WDR1/TESK1/PDCD5/SFPQ/AURKA/INSR/INO80D/HIP1R/P2RX7/KATNBL1/CTTN
BP	GO:1903829	positive regulation of protein localization	417	0.325818	1.44529	0.000830123	0.0110641	0.00912894	4464	tags=14%, list=15%, signal=12%	TNFAIP6/IL1B/TNF/PTGS2/PTP4A3/IL1A/ZC3H12A/ADORA2A/MTCL1/FRMD4A/DOC2B/GPR68/TCAF2/FGG/SMAD3/LIF/ABCA12/GHRL/TLR2/TLR4/ANO1/STAC/IGF1/PPARG/ADAM8/RAPGEF3/TRPM2/SQSTM1/FGA/SLC30A8/ITGAM/IRS2/JAK2/DTX3L/PLK3/NKD2/GPR27/PSEN1/TMEM30A/MSN/TCF7L2/BBC3/CD247/JUP/NGFR/ATP2B4/SLC5A3/SMO/HIF1A/SRC/CARD10/RAC2/GLUL/TFRC/RNF31/LEP/GCK
BP	GO:0043011	myeloid dendritic cell differentiation	18	0.720004	1.89728	0.000841649	0.011199	0.00924022	5181	tags=61%, list=17%, signal=51%	BATF3/BATF/UBD/RELB/CSF2/ITGB8/ITGB6/PSEN1/SPI1/BATF2/IL4
BP	GO:0097305	response to alcohol	218	0.365438	1.51657	0.000846883	0.0112498	0.00928216	4410	tags=21%, list=14%, signal=18%	CSF3/ADCY5/SOD2/TNF/CYP7A1/CCL19/CCL21/AANAT/VCAM1/CCL7/UCP1/TBXAS1/S100A8/SLC12A3/FOSL1/MIR96/CYBB/PTCH1/DYNAP/TNFRSF11A/AKR1C2/SGK1/FOSB/CDO1/SCNN1G/CNR1/OPRK1/POLB/EFNA5/EPS8/RGS2/RGS7/SLC5A5/JUP/XRN1/SMO/CASP8/FGFR2/H6PD/CREB1/PTK2B/DBH/BAK1/CTNNB1/LEP/GRAMD1B
BP	GO:0010575	positive regulation of vascular endothelial growth factor production	26	0.65992	1.9218	0.000855277	0.0113424	0.00935853	4068	tags=38%, list=13%, signal=33%	IL1B/PTGS2/IL1A/IL6/C3AR1/SULF1/NOX1/C3/HIF1A/IL6ST
BP	GO:0010669	epithelial structure maintenance	27	0.646253	1.90568	0.000878331	0.0115902	0.00956298	2572	tags=26%, list=8%, signal=24%	TFF1/VSIG1/SERPINA3/MUC2/TLR4/TFF2/MUC6
BP	GO:0050798	activated T cell proliferation	38	0.589152	1.8431	0.000875988	0.0115902	0.00956298	4352	tags=34%, list=14%, signal=29%	ICOSLG/LRRC32/IL23A/PDCD1LG2/IL12RB1/IGF1/JAK3/CD274/BTN2A2/IL12B/IL27RA/FADD/LGALS9
BP	GO:1900047	negative regulation of hemostasis	45	0.566662	1.82172	0.000876875	0.0115902	0.00956298	3332	tags=36%, list=11%, signal=32%	SERPINE2/PLAT/C1QTNF1/PLAU/PDGFRA/FGG/ADTRP/EDN1/SH2B3/UBASH3B/TFPI/FGA/CD34/PLAUR/CEACAM1/USF1
BP	GO:0015718	monocarboxylic acid transport	98	0.445018	1.66727	0.00088492	0.0116578	0.00961876	4057	tags=30%, list=13%, signal=26%	NOS2/SLC5A8/IL1B/TNF/CYP7A1/PTGS2/IL1A/PTGES/EDN1/SLC16A8/PLA2G2A/TNFRSF11A/AQP9/AKR1C4/NMUR2/SLCO3A1/SLC6A12/PLA2G12B/ABCC3/CEACAM1/SLCO1B3/AKR1C1/SLC51A/PLA2G4A/ANXA1/ABCB4/SLC16A1/SLCO2A1/PNPLA8
BP	GO:0070486	leukocyte aggregation	12	0.789141	1.87749	0.000900645	0.0118453	0.00977351	5178	tags=83%, list=17%, signal=69%	IL1B/ZAP70/S100A8/STK10/S100A9/MSN/CD44/NR4A3/RAC2/HAS2
BP	GO:0002823	negative regulation of adaptive immune response based on somatic recombination of immune receptors built from immunoglobulin superfamily domains	49	0.556966	1.81221	0.00090305	0.0118574	0.00978343	4090	tags=37%, list=13%, signal=32%	TNFSF18/IL4I1/ZC3H12A/IL7R/IL1RL1/IFNB1/FCGR2B/C4BPB/KLRD1/CD55/KLRC1/JAK3/IL4R/CEACAM1/HLA-F/CR1L/LOXL3/IL27RA
BP	GO:0046328	regulation of JNK cascade	135	0.430727	1.69839	0.000910474	0.0119352	0.00984762	5562	tags=29%, list=18%, signal=24%	IL1B/TNF/CCL19/IL1A/CCL21/NCF1/RASGRP1/FCGR2B/TLR4/CYLD/PTPN22/SDCBP/NOX1/MMP8/MAP4K4/SIRPA/HIPK2/RIPK2/MFHAS1/FZD7/TRAF1/GADD45A/TRAF2/PTK2B/TLR3/MAP3K5/AMBP/CCN2/MAP3K11/TNFSF11/WNT7A/MAPKBP1/DAB2IP/DUSP3/AGER/RIPK1/IGF1R/MYD88/TRAF3
BP	GO:0002363	alpha-beta T cell lineage commitment	19	0.711681	1.90017	0.000930727	0.0121606	0.0100336	4506	tags=47%, list=15%, signal=40%	TNFSF18/IL6/BATF/IL23A/IL12RB1/BCL2/IL12B/LOXL3/LY9
BP	GO:0015849	organic acid transport	270	0.357004	1.51041	0.000930652	0.0121606	0.0100336	4433	tags=21%, list=15%, signal=19%	SLC5A8/SLC26A4/KMO/IL1B/TNF/CYP7A1/AGXT/IL1A/ADORA2A/SPX/SLC7A11/SLC6A14/NTRK2/PTGES/SLC12A2/EDN1/SLC43A3/SLC16A8/PLA2G2A/SLC6A7/SLC6A20/TNFRSF11A/SLC25A18/AQP9/AKR1C4/NMUR2/PPARG/SLC7A5/CRABP1/SLC6A17/FABP7/IRS2/SLC6A12/PLA2G12B/ABCC3/PSEN1/CEACAM1/LRRC8D/SLCO1B3/AKR1C1/SLC26A3/SLC3A2/RGS2/SLC51A/ACSL5/SLC6A1/PLA2G4A/ANXA1/ACE2/SLC7A1/SLC16A1/SLC22A2/PNPLA8/SLC26A9/SLC7A7/GRM2/LEP/MFSD2A
BP	GO:0032816	positive regulation of natural killer cell activation	23	0.671718	1.89144	0.000948712	0.0123753	0.0102107	4364	tags=43%, list=14%, signal=37%	KLRC2/IL23A/RASGRP1/IL15RA/IL15/JAK2/HLA-F/IL12B/TICAM1/HLA-E
BP	GO:0036230	granulocyte activation	39	0.581842	1.82811	0.000954651	0.0124323	0.0102578	4147	tags=38%, list=14%, signal=33%	CXCL8/CXCL6/TNF/CD177/PTAFR/PLA2G2A/FCGR2B/IL15/CCL5/ITGAM/TRAF3IP2/SPI1/ANXA1/CAMP/CXCR2
BP	GO:0044106	cellular amine metabolic process	88	0.470332	1.73107	0.0009587	0.0124647	0.0102845	4365	tags=22%, list=14%, signal=19%	IDO2/IDO1/NPR1/IL4I1/KMO/KYNU/AANAT/SLC7A11/SMOX/GCH1/SAT1/ITGAM/MOXD1/PAH/ATP2B4/BHMT/DBH/SLC7A7/ODC1
BP	GO:0030728	ovulation	18	0.715819	1.88625	0.000972904	0.0126287	0.0104199	4413	tags=50%, list=14%, signal=43%	TNFAIP6/PLAT/PTGS2/EREG/IL4R/RGS2/MMP19/LEP/NRIP1
BP	GO:0051222	positive regulation of protein transport	266	0.361866	1.52561	0.000974497	0.0126288	0.0104199	4464	tags=16%, list=15%, signal=14%	IL1B/TNF/PTGS2/IL1A/ZC3H12A/ADORA2A/MTCL1/FRMD4A/DOC2B/GPR68/TCAF2/FGG/SMAD3/GHRL/TLR2/TLR4/ANO1/IGF1/PPARG/ADAM8/RAPGEF3/TRPM2/FGA/SLC30A8/ITGAM/IRS2/JAK2/PLK3/GPR27/PSEN1/TMEM30A/TCF7L2/BBC3/JUP/SMO/HIF1A/SRC/RAC2/GLUL/RNF31/LEP/GCK
BP	GO:0072538	T-helper 17 type immune response	38	0.585996	1.83322	0.000978042	0.0126541	0.0104408	5181	tags=42%, list=17%, signal=35%	TNFSF18/IL6/ZC3H12A/BATF/IL23A/NFKBIZ/IL12RB1/JAK2/TRAF3IP2/IL12B/NFKBID/LOXL3/IL27RA/LY9/NLRP10/IL4
BP	GO:0070229	negative regulation of lymphocyte apoptotic process	35	0.612987	1.87708	0.000983516	0.0126837	0.0104652	5712	tags=46%, list=19%, signal=37%	IDO1/IL7R/SLC46A2/CCL5/BCL2/IRS2/BCL10/ARG2/JAK3/HIF1A/ST3GAL1/FADD/BCL3/PIP/PDCD1/MIR17HG
BP	GO:0097028	dendritic cell differentiation	44	0.555011	1.78116	0.000983516	0.0126837	0.0104652	5299	tags=45%, list=17%, signal=38%	BATF3/CCL19/BATF/UBD/RELB/CSF2/LYN/FCGR2B/ITGB8/TRPM2/ITGB6/PSEN1/ZBTB46/SPI1/TMEM176B/LGALS9/BATF2/HLA-B/IL4/AGER
BP	GO:0010657	muscle cell apoptotic process	66	0.506462	1.76049	0.000991819	0.0127701	0.0105365	5368	tags=33%, list=18%, signal=28%	SOD2/ZC3H12A/MYOCD/EDN1/IGF1/PPARG/SLC7A5/CFLAR/APAF1/JAK2/E2F3/LYPD3/TP53/IL12B/HMOX1/PTK2B/CXCR2/MAP3K5/PAX8/CDKN2A/CAPN2/IGF1R
BP	GO:0002753	cytoplasmic pattern recognition receptor signaling pathway	58	0.529885	1.79517	0.000999085	0.0128428	0.0105965	5515	tags=38%, list=18%, signal=31%	BIRC3/SLC46A2/TNFAIP3/OAS3/NFKBIA/TLR4/TRIM15/CYLD/OASL/PTPN22/IFIH1/TIFA/RIPK2/DHX58/ALPK1/RELA/LACC1/DDX60/SLC15A3/RNF135/BIRC2/SLC15A4
BP	GO:0019083	viral transcription	50	0.53699	1.75329	0.00101004	0.0129419	0.0106783	3332	tags=14%, list=11%, signal=12%	CCL4/TRIM31/CCL5/TRIM14/TRIM21/HMGA2/USF1
BP	GO:0038066	p38MAPK cascade	50	0.536883	1.75295	0.00101004	0.0129419	0.0106783	5299	tags=40%, list=17%, signal=33%	IL1B/ZC3H12A/NCF1/XDH/BMP2/CYLD/MAP2K3/PTPN22/OPRK1/VEGFA/MFHAS1/SPI1/GADD45A/SPHK1/MAP3K5/LGALS9/LEP/MAPKAPK2/DAB2IP/AGER
BP	GO:0033138	positive regulation of peptidyl-serine phosphorylation	87	0.469154	1.72856	0.00101601	0.0129974	0.010724	4725	tags=26%, list=15%, signal=22%	CSF3/TNF/PTGS2/IL6/IFNB1/NTRK2/IFNA21/LIF/BCL2/RAPGEF3/IFNE/TNKS1BP1/VEGFA/RIPK2/NOS1/CD44/ATP2B4/IFNA1/BDNF/SH2D3A/TFRC/PRKD2/TBK1
BP	GO:0007584	response to nutrient	125	0.427276	1.66958	0.00104074	0.0132924	0.0109675	4589	tags=23%, list=15%, signal=20%	LPL/SOD2/CXCL10/PTGS2/KYNU/IL1A/VCAM1/CYP24A1/CYBB/STC1/IL15/ALPL/PPARG/STC2/CNR1/ASS1/APAF1/LIPG/CCL28/VDR/LTA/USF1/HMOX1/SLC16A1/TRIM25/TFRC/LEP/RUNX2/STAT1
BP	GO:0010632	regulation of epithelial cell migration	218	0.363318	1.50776	0.00104889	0.013375	0.0110356	5264	tags=27%, list=17%, signal=23%	TNF/HDAC9/PTGS2/ZC3H12A/DLL4/STAT5A/CD40/HBEGF/EDN1/STC1/ACVRL1/MET/ADAMTS9/KDR/MAP2K3/PPARG/PLK2/ETS1/KLF4/ATOH8/MIR200B/PLPP3/MAP4K4/MAPRE2/VEGFA/IRS2/FGFR1/AKT3/HDAC7/FOXC2/RREB1/CEACAM1/JUP/PTPRR/ATP2B4/ANXA1/RAC1/HMOX1/GADD45A/HIF1A/PTK2B/SRC/CARD10/GLUL/ADAM17/PRKD2/HYAL1/MACF1/WNT7A/DAB2IP/RGCC/NRP2/JCAD/SRPX2/HAS2/IL4/SH3BP1/ADAM9/ITGA2
BP	GO:1903799	negative regulation of miRNA maturation	13	0.758993	1.82864	0.00106128	0.0134708	0.0111147	3204	tags=38%, list=11%, signal=34%	TNF/IL6/ZC3H12A/HOXB-AS3/TP53
BP	GO:0042445	hormone metabolic process	207	0.375896	1.55206	0.00106148	0.0134708	0.0111147	4607	tags=22%, list=15%, signal=19%	CYP3A7/AWAT2/CYP3A5/DUOXA2/IL4I1/UGT1A9/DUOX2/AANAT/CYP3A4/CGA/PDGFRA/GCNT4/REN/SDR16C5/ECE1/ADM/BMP2/PAPSS2/AKR1C2/AKR1C4/ADH1A/STC2/CRABP1/CYP21A2/NFKB1/SRD5A3/SLC30A8/ALDH1A3/ERO1A/AKR1C1/TCF7L2/SLC5A5/PLB1/GNB3/MEP1A/ACE2/H6PD/HIF1A/TPO/FOXE1/PAX8/LEP/UGT2B7/TG/DAB2
BP	GO:0044089	positive regulation of cellular component biogenesis	462	0.312161	1.39299	0.00105899	0.0134708	0.0111147	5914	tags=23%, list=19%, signal=19%	CSF3/TNF/CCL19/CCL21/TRABD2B/HCK/HAS3/CDC42EP1/BID/NTRK2/TAL1/CSF2/CX3CL1/CDC42EP2/CDH5/SMAD3/SDC4/PTPRJ/GHRL/GBP5/TRABD2A/TLR4/LRRTM2/MET/BIK/LCP1/CARMIL2/KDR/LMOD1/CBLN2/MMP1/RAPGEF3/SDCBP/LMOD2/CD47/LRRTM1/MAP4K4/GPR65/VEGFA/PIEZO1/PPP2R5B/EFNA5/ISG15/EPS8/NCK1/TP53/SWAP70/MSN/RESF1/BDNF/TPBG/SNX9/RAC1/ASAP1/MYO3A/LPAR1/ACE2/C15orf62/DCTN1/ARHGEF10L/PTK2B/SRC/WNT10B/STIL/BAK1/STX18/RAC2/PLEK2/USP50/TFRC/VASP/NPHS1/HYAL1/CCN2/HAP1/ATG2A/COL16A1/DYNC1H1/KIRREL1/ID1/FNBP1L/WNT7A/OXTR/BAIAP2L1/WARS1/DAB2IP/RGCC/RAP1B/SORBS3/SRPX2/ATAT1/FERMT1/WNT4/LRRC24/MYD88/MAPRE1/TESK1/AMIGO2/AKIRIN1/SRF/HIP1R/CLDN5/P2RX7/KIT/CTTN
MF	GO:0016701	oxidoreductase activity, acting on single donors with incorporation of molecular oxygen	22	0.67824	1.88255	0.00106506	0.0134733	0.0111167	2685	tags=32%, list=9%, signal=29%	IDO2/IDO1/PTGS2/ALOX15B/ALOXE3/CDO1/ALOX5AP
MF	GO:0016702	oxidoreductase activity, acting on single donors with incorporation of molecular oxygen, incorporation of two atoms of oxygen	22	0.67824	1.88255	0.00106506	0.0134733	0.0111167	2685	tags=32%, list=9%, signal=29%	IDO2/IDO1/PTGS2/ALOX15B/ALOXE3/CDO1/ALOX5AP
BP	GO:2000316	regulation of T-helper 17 type immune response	28	0.618781	1.8162	0.00106705	0.013477	0.0111197	5181	tags=46%, list=17%, signal=39%	TNFSF18/ZC3H12A/BATF/IL23A/NFKBIZ/IL12RB1/JAK2/IL12B/NFKBID/LOXL3/IL27RA/NLRP10/IL4
CC	GO:0005884	actin filament	107	0.450138	1.70502	0.00108291	0.0136556	0.0112671	5447	tags=29%, list=18%, signal=24%	SMTNL1/PSTPIP2/PSTPIP1/HCK/TMOD1/PDLIM3/ACTBL2/FHDC1/PRICKLE4/LCP1/LMOD1/LMOD2/CORO1A/MYO1B/SPECC1/DIAPH1/ANXA1/RAC1/MYO3A/ACTG1/SRC/DIAPH2/RAC2/PDLIM5/COTL1/POF1B/VPS18/GJB6/MISP/MARK2/YES1
BP	GO:0034110	regulation of homotypic cell-cell adhesion	36	0.587151	1.81416	0.00108702	0.0136781	0.0112857	3186	tags=36%, list=10%, signal=32%	SERPINE2/C1QTNF1/IL6/MFSD2B/LYN/FGG/SH2B3/CCL5/JAK1/UBASH3B/PLAUR/JAK2/CEACAM1
BP	GO:0006979	response to oxidative stress	383	0.329827	1.43934	0.00108813	0.0136781	0.0112857	5782	tags=21%, list=19%, signal=17%	SOD2/VNN1/TNF/PTGS2/S100A7/IL1A/IL6/ZC3H12A/DUOX2/NCF1/TRPA1/SLC7A11/GJB2/TNFAIP3/PDGFRA/UCP1/EDN1/FOSL1/PML/NCOA7/TLR4/PDE8A/PPARGC1B/MET/GCH1/BCL2/STC2/RCAN1/MCTP1/NOX1/TRPM2/GPR37L1/SIRPA/JAK2/PLK3/ETV5/ERO1A/RBM11/PSEN1/TP53/MICB/CPEB2/FUT8/VRK2/NR4A3/PDK1/ANXA1/HMOX1/HIF1A/SPHK1/PTK2B/SRC/PNPLA8/BAK1/TPO/RELA/CTNNB1/MAP3K5/AREG/IL18BP/LPO/PPP1R15B/HYAL1/STAT1/FBLN5/ERN1/RNF112/ADAM9/CAPN2/FBXO7/RIPK1/MAPK8/RBPMS/C19orf12/SFPQ/PRKAA2/OXSR1/SETX/CASP3/SP1
BP	GO:0030856	regulation of epithelial cell differentiation	127	0.421039	1.65404	0.00111482	0.0139915	0.0115443	4838	tags=30%, list=16%, signal=25%	IL1B/TNF/IL1A/MAFF/ZEB1/IL20/CDH5/ALOX15B/LIF/ABCA12/XDH/PTCH1/ACVRL1/BMP2/ETV4/PRLR/ATOH8/SPRED3/FOXE3/VEGFA/VDR/CEACAM1/IKBKB/S1PR3/ZBED2/VCL/SMO/SPRED2/SPRY1/ERRFI1/WNT10B/CTNNB1/PAX8/STAT1/TRIM16/PROM1/ID1/BTG1
BP	GO:0043029	T cell homeostasis	36	0.585526	1.80914	0.00115443	0.0143978	0.0118796	4352	tags=33%, list=14%, signal=29%	TNFSF14/IL7R/SLC46A2/LGALS2/BCL2/SPNS2/CORO1A/JAK3/PMAIP1/FAS/FADD/LGALS9
BP	GO:0030041	actin filament polymerization	158	0.393424	1.56888	0.00115431	0.0143978	0.0118796	4814	tags=22%, list=16%, signal=19%	CSF3/PSTPIP2/PSTPIP1/CCL21/HCK/ARHGAP40/CDC42EP1/CDC42EP2/TMOD1/SPTBN5/SVIL/FHDC1/CARMIL2/LMOD1/LMOD2/PLEKHG2/JAK2/CORO1A/EPS8/NCK1/DIAPH1/SNX9/RAC1/C15orf62/DAAM2/PTK2B/DIAPH2/VASP/NPHS1/TMSB10/COTL1/CYRIB/KIRREL1/SSH2/BAIAP2L1
CC	GO:0005765	lysosomal membrane	394	0.322583	1.4169	0.00115165	0.0143978	0.0118796	5515	tags=17%, list=18%, signal=14%	VNN1/SLC30A2/SLC39A8/SLC2A6/C3AR1/RNF183/CD68/TLR7/LYN/SLC30A4/LAPTM5/ATP10B/SLC11A2/ECE1/TMEM165/CD1D/DRAM1/SLC7A5/MREG/TRPM2/FFAR4/HLA-DQB1/LAMP3/AP2B1/EVA1A/MMD/HLA-DQA1/DTX3L/LDLR/HLA-DQA2/SLC39A14/PSEN1/HLA-F/TMEM30A/SLC3A2/LITAF/TMBIM1/LPCAT1/PLA2G4E/NPC1/GNB4/CKAP4/ABCA13/TPCN1/PIGR/TLR3/LITAFD/SPPL2A/RMC1/DNAJC5/DAB2/ATP6V1B2/SLC15A3/AP5B1/ARL8B/TRAF3IP3/VPS18/ATP11C/RAP1B/HLA-DQB2/CHMP4B/FPR1/TAB2/GPR137B/TM4SF5/B4GALT1/RHEB/SLC15A4
CC	GO:0098852	lytic vacuole membrane	394	0.322583	1.4169	0.00115165	0.0143978	0.0118796	5515	tags=17%, list=18%, signal=14%	VNN1/SLC30A2/SLC39A8/SLC2A6/C3AR1/RNF183/CD68/TLR7/LYN/SLC30A4/LAPTM5/ATP10B/SLC11A2/ECE1/TMEM165/CD1D/DRAM1/SLC7A5/MREG/TRPM2/FFAR4/HLA-DQB1/LAMP3/AP2B1/EVA1A/MMD/HLA-DQA1/DTX3L/LDLR/HLA-DQA2/SLC39A14/PSEN1/HLA-F/TMEM30A/SLC3A2/LITAF/TMBIM1/LPCAT1/PLA2G4E/NPC1/GNB4/CKAP4/ABCA13/TPCN1/PIGR/TLR3/LITAFD/SPPL2A/RMC1/DNAJC5/DAB2/ATP6V1B2/SLC15A3/AP5B1/ARL8B/TRAF3IP3/VPS18/ATP11C/RAP1B/HLA-DQB2/CHMP4B/FPR1/TAB2/GPR137B/TM4SF5/B4GALT1/RHEB/SLC15A4
BP	GO:0043500	muscle adaptation	88	0.466009	1.71516	0.00116816	0.0145462	0.012002	5722	tags=28%, list=19%, signal=23%	TNFRSF1B/PI16/IL1B/PDE9A/SMAD3/EDN1/CASQ1/IL15/IGF1/PPARG/CFLAR/MYOZ2/CAMK2B/RGS2/NR4A3/ATP2B4/HMOX1/ERRFI1/IL6ST/FBXO32/MYH6/LMNA/TNFRSF1A/MIR17HG/MIR34C
BP	GO:0007252	I-kappaB phosphorylation	17	0.726575	1.87181	0.00117926	0.0146615	0.0120971	4921	tags=65%, list=16%, signal=54%	TNF/IKBKE/CX3CL1/TLR7/TLR2/TLR4/SIRPA/IKBKB/TRAF2/TLR3/DAB2IP
BP	GO:0071692	protein localization to extracellular region	312	0.343745	1.46859	0.00118322	0.0146879	0.0121188	4509	tags=18%, list=15%, signal=15%	NOS2/ADCY5/IL1B/TNF/IL1A/IL6/ADORA2A/ADRA2A/FRMD4A/DOC2B/GPR68/SLC12A2/FGG/IL1RN/ADTRP/RHBDF2/ABCA12/GHRL/TLR2/TLR4/ANO1/CCL5/IGF1/PPARG/ADAM8/RSAD2/SNAP25/RAB8B/SAA1/VGF/TRPM2/CTAGE8/CNR1/FGA/MC4R/SLC30A8/IRS2/JAK2/EFNA5/GPR27/G6PC2/TCF7L2/FAM3D/IL12B/RHBDF1/STX1A/ANXA1/SLC16A1/HIF1A/RAB11FIP1/KCNJ11/TVP23A/GLUL/LEP/GCK/CCN3
BP	GO:0070266	necroptotic process	38	0.580766	1.81686	0.00119916	0.0148625	0.0122629	5366	tags=45%, list=18%, signal=37%	TNF/BIRC3/ZBP1/CYLD/CFLAR/TP53/MLKL/CASP8/FAS/TLR3/FADD/RNF31/BOK/FZD9/PELI1/RIPK1/BIRC2
MF	GO:0004222	metalloendopeptidase activity	91	0.448275	1.66183	0.001208	0.0149488	0.0123342	5196	tags=30%, list=17%, signal=25%	MMP13/ADAM20/TRABD2B/ASTL/PRSS2/ECE1/TRABD2A/ADAMTS9/MMP7/MMP1/ADAM8/MMP12/MMP10/MMP21/MMP8/CLCA3P/MMP25/ADAM11/MEP1A/MMP19/MMP20/ADAM17/ADAM12/ADAMTS17/ADAM28/ADAMTS5/ADAM9
BP	GO:2000106	regulation of leukocyte apoptotic process	85	0.474362	1.7398	0.0012165	0.0150305	0.0124016	5823	tags=38%, list=19%, signal=31%	IDO1/CCL19/CCL21/IL7R/SLC7A11/LYN/SLC46A2/CCL5/BCL2/ADAM8/GIMAP8/IRS2/BCL10/ARG2/JAK3/CD274/TP53/ANXA1/HIF1A/CXCR2/ST3GAL1/FADD/LGALS9/ADAM17/PRKD2/CDKN2A/PRELID1/BCL3/PIP/PDCD1/MIR17HG/P2RX7
BP	GO:0048535	lymph node development	16	0.725424	1.86253	0.0012288	0.015159	0.0125076	4278	tags=56%, list=14%, signal=48%	LTB/IL7R/IL15/TNFRSF11A/SPNS2/TRAF3IP2/POLB/LTA/FADD
BP	GO:0045446	endothelial cell differentiation	99	0.449511	1.68659	0.00124	0.0152735	0.0126021	4925	tags=28%, list=16%, signal=24%	IL1B/TNF/PDE2A/ZEB1/ICAM1/CDH5/XDH/CLIC4/STC1/COL15A1/ACVRL1/MET/KDR/RAPGEF3/ATOH8/VEGFA/FSTL1/CEACAM1/IKBKB/MSN/S1PR3/CXCR4/VCL/GSTM3/CTNNB1/ID1/BTG1/RAP1B
BP	GO:1900744	regulation of p38MAPK cascade	38	0.577066	1.80528	0.00125019	0.0153752	0.0126859	5715	tags=47%, list=19%, signal=39%	IL1B/ZC3H12A/NCF1/XDH/BMP2/CYLD/PTPN22/OPRK1/VEGFA/MFHAS1/SPI1/GADD45A/SPHK1/MAP3K5/LEP/DAB2IP/AGER/RELL1
BP	GO:0050999	regulation of nitric-oxide synthase activity	30	0.610594	1.81091	0.00128629	0.0157947	0.0130321	4360	tags=33%, list=14%, signal=29%	IL1B/TNF/IL1A/GCH1/CNR1/ATP2B4/HIF1A/PTK2B/HTR2B/LEP
BP	GO:0045776	negative regulation of blood pressure	35	0.603903	1.84926	0.00129139	0.015833	0.0130637	3605	tags=34%, list=12%, signal=30%	NOS2/SOD2/TNF/PTAFR/ADRB2/GCH1/ARHGAP42/APLN/CNR1/GPR37L1/NOS1/BDKRB1
BP	GO:0060252	positive regulation of glial cell proliferation	19	0.700253	1.86966	0.00129605	0.0158657	0.0130906	3215	tags=32%, list=11%, signal=28%	IL1B/TNF/IL6/LYN/SLC7A5/LTA
BP	GO:0019724	B cell mediated immunity	131	0.416127	1.63425	0.00131988	0.0161325	0.0133108	4448	tags=27%, list=15%, signal=24%	IL13RA2/TNF/C17orf99/C8A/CD70/BATF/GAPT/CD28/CD40/FCGR2B/C4BPB/IL21R/ZP3/CD55/IGHV4-39/CLCF1/IGKC/HLA-DQB1/TRAF3IP2/BCL10/HLA-DQA1/IL4R/HLA-DQA2/C2/LTA/C3/SWAP70/APLF/C8G/CR1L/CD19/TNFSF13/IL27RA/TFRC/HLA-E/NECTIN2
BP	GO:0031650	regulation of heat generation	11	0.796036	1.83744	0.0013347	0.0162887	0.0134397	2375	tags=55%, list=8%, signal=50%	IL1B/TNF/PTGS2/PTGES/TNFRSF11A/CNR1
BP	GO:0060544	regulation of necroptotic process	25	0.652931	1.89204	0.00134676	0.0164107	0.0135404	5993	tags=52%, list=20%, signal=42%	BIRC3/ZBP1/CYLD/CFLAR/CASP8/FADD/RNF31/BOK/FZD9/PELI1/RIPK1/BIRC2/MIR221
BP	GO:0051056	regulation of small GTPase mediated signal transduction	278	0.348866	1.47695	0.00135736	0.0165146	0.0136261	5367	tags=23%, list=18%, signal=19%	RELN/CSF1/ARHGAP31/RASGRP1/FGD2/F2RL3/ARHGAP40/SPRY4/IQSEC3/CYTH4/KIF14/ARHGAP26/MET/GPR18/FGD5/IGF1/P2RY8/DENND3/MCF2/ARHGAP20/ARHGAP17/ARHGAP42/ARHGAP30/DENND4A/SQSTM1/TRIO/VAV1/MAP4K4/MAPRE2/GPR65/CAVIN4/ARHGAP12/EPS8/PLEKHG1/STK19/SWAP70/INF2/RASA2/TNFAIP1/TAGAP/CDC42SE2/RAC1/ARHGAP10/LPAR1/TIAM1/SPRY1/F2RL2/ARHGEF3/ABR/ARHGEF10L/SRC/RASGRF1/STARD8/TRIM67/STMN3/CYRIB/LPAR6/RAP1GAP2/DAB2IP/GPR17/ARHGAP21/SH3BP1/RASGRP4/GMIP/GNA13
MF	GO:0061134	peptidase regulator activity	188	0.385032	1.5681	0.00136088	0.0165321	0.0136405	4536	tags=20%, list=15%, signal=17%	TNFSF14/PI16/SERPINE2/SERPINA4/SERPINB7/SERPIND1/PI3/BIRC3/SERPINA3/LPA/SERPINB4/SERPINA2/SERPINA5/SERPINB9/SERPINA10/TFPI2/SERPINA6/SERPINB8/PRSS22/SERPINB1/TFPI/NKX3-1/ITIH5/APAF1/CSTB/WFDC12/C3/WFDC5/CSTA/UBE2Z/CPAMD8/WFDC10B/RPS6KA3/PSME4/AMBP/PSME2/TANK
BP	GO:0090025	regulation of monocyte chemotaxis	23	0.661447	1.86251	0.00138528	0.0168028	0.0138639	1567	tags=26%, list=5%, signal=25%	TNFSF18/CCL1/CXCL10/S100A7/LYN/CCL5
BP	GO:0031424	keratinization	50	0.530646	1.73258	0.00140714	0.0170421	0.0140613	4334	tags=34%, list=14%, signal=29%	CDSN/IL1A/SPRR2E/LIPM/LIPK/SPRR2F/KRT6B/LCE3E/ABCA12/LCE1C/SPRR2D/SPRR1A/LCE5A/CASP14/KRT75/KRT85/TCHH
BP	GO:0002468	dendritic cell antigen processing and presentation	13	0.750365	1.80785	0.00141801	0.0171476	0.0141484	1364	tags=38%, list=4%, signal=37%	FGL2/CCL19/CCL21/CD68/FCGR2B
BP	GO:0036005	response to macrophage colony-stimulating factor	14	0.758338	1.88837	0.00142173	0.0171512	0.0141513	2553	tags=57%, list=8%, signal=52%	TNF/PDE2A/CSF1/TLR2/TLR4/ALPL/CSF1R/MST1R
BP	GO:0031667	response to nutrient levels	395	0.325738	1.43143	0.00142262	0.0171512	0.0141513	4679	tags=17%, list=15%, signal=15%	LPL/SOD2/TNF/CXCL10/PTGS2/KYNU/IL1A/ZC3H12A/VCAM1/ZEB1/SPX/HTR4/CYP24A1/CD68/UCP1/SLC12A3/GHRL/CYBB/ADRB2/STC1/PIK3C2B/ADM/IL15/IFI16/ALPL/TNFRSF11A/BCL2/NMUR2/PPARG/STC2/SLC7A5/VGF/CNR1/ASS1/APAF1/MC4R/BCL10/LIPG/CCL28/PMAIP1/LDLR/MAP1LC3C/VDR/TP53/LTA/USF1/SIK2/ASNS/HMOX1/SLC16A1/SRC/FAS/SSTR2/TRIM25/GLUL/MAP3K5/TFRC/NIM1K/LEP/RRAGC/PRKAB1/BRSK1/MFSD2A/SLC39A5/RUNX2/STAT1/DDIT3/GDF15
BP	GO:0043154	negative regulation of cysteine-type endopeptidase activity involved in apoptotic process	67	0.499975	1.73827	0.00143565	0.0172821	0.0142593	4042	tags=22%, list=13%, signal=19%	TNFSF14/TNF/PTGS2/BIRC3/ADORA2A/SERPINB9/KLF4/LAMP3/DNAJB6/VEGFA/PLAUR/RFFL/CD44/RPS6KA3/SRC
BP	GO:0048246	macrophage chemotaxis	34	0.590713	1.80309	0.0014543	0.0174801	0.0144227	2102	tags=21%, list=7%, signal=19%	CCL2/TNFSF18/CSF1/C3AR1/CCL5/CSF1R/SAA1
BP	GO:0016064	immunoglobulin mediated immune response	128	0.411181	1.61361	0.00146214	0.0175479	0.0144786	5181	tags=30%, list=17%, signal=25%	IL13RA2/TNF/C17orf99/C8A/BATF/GAPT/CD28/CD40/FCGR2B/C4BPB/IL21R/ZP3/CD55/IGHV4-39/CLCF1/IGKC/HLA-DQB1/TRAF3IP2/BCL10/HLA-DQA1/IL4R/HLA-DQA2/C2/LTA/C3/SWAP70/APLF/C8G/CR1L/CD19/TNFSF13/IL27RA/TFRC/HLA-E/NECTIN2/C4BPA/HLA-DQB2/BCL3/IL4
BP	GO:0035150	regulation of tube size	119	0.420915	1.62827	0.00147689	0.0176451	0.0145588	4063	tags=24%, list=13%, signal=21%	NPR1/SMTNL1/SOD2/TNF/P2RX1/PTGS2/ADORA2A/ADRA2A/HTR1D/HRH1/ADRA2B/FGG/TBXAS1/EDN1/ECE1/ADRB2/ADM/GCH1/DOCK4/ARHGAP42/FGA/EXT1/FOXC2/RGS2/NOS1/EDN2/ACE2/DBH/HTR2B
BP	GO:0035296	regulation of tube diameter	119	0.420915	1.62827	0.00147689	0.0176451	0.0145588	4063	tags=24%, list=13%, signal=21%	NPR1/SMTNL1/SOD2/TNF/P2RX1/PTGS2/ADORA2A/ADRA2A/HTR1D/HRH1/ADRA2B/FGG/TBXAS1/EDN1/ECE1/ADRB2/ADM/GCH1/DOCK4/ARHGAP42/FGA/EXT1/FOXC2/RGS2/NOS1/EDN2/ACE2/DBH/HTR2B
BP	GO:0097746	blood vessel diameter maintenance	119	0.420915	1.62827	0.00147689	0.0176451	0.0145588	4063	tags=24%, list=13%, signal=21%	NPR1/SMTNL1/SOD2/TNF/P2RX1/PTGS2/ADORA2A/ADRA2A/HTR1D/HRH1/ADRA2B/FGG/TBXAS1/EDN1/ECE1/ADRB2/ADM/GCH1/DOCK4/ARHGAP42/FGA/EXT1/FOXC2/RGS2/NOS1/EDN2/ACE2/DBH/HTR2B
MF	GO:0044389	ubiquitin-like protein ligase binding	303	0.348877	1.48437	0.00148902	0.0177633	0.0146564	5697	tags=20%, list=19%, signal=17%	TNFRSF1B/IKBKE/CASP10/BID/CD40/TRIB2/LYN/SMAD6/LAPTM5/SMAD3/PML/NFKBIA/ARRDC5/BCL2/PTPN22/JAK1/UBASH3B/EGR2/SQSTM1/UBE2L6/MC4R/BCL10/DTX3L/TRIB1/MAP1LC3C/ISG15/NKD2/RFFL/TP53/MFHAS1/NGFR/FZD8/CXCR4/VCL/TRAF1/SNX9/CASP8/TRAF2/HIF1A/ACTG1/PTK2B/CUL4A/RELA/RNF31/UBE2C/BOK/MDM2/TANK/UBE2D1/STAT1/YWHAZ/SNCAIP/PARP9/FBXO7/RIPK1/MC1R/AURKA/DLG3/TRAF3/UBE2W/NEK6
BP	GO:0009991	response to extracellular stimulus	423	0.324503	1.44026	0.00149847	0.0178493	0.0147274	4698	tags=17%, list=15%, signal=15%	LPL/SOD2/TNF/CXCL10/PTGS2/KYNU/IL1A/ZC3H12A/VCAM1/MYOCD/ZEB1/SPX/HTR4/CYP24A1/CD68/LYN/UCP1/SLC12A3/FOSL1/GHRL/CYBB/ADRB2/STC1/PIK3C2B/ADM/IL15/IFI16/ALPL/TNFRSF11A/BCL2/NMUR2/PPARG/STC2/SLC7A5/VGF/CNR1/ASS1/APAF1/MC4R/BCL10/LIPG/CCL28/PMAIP1/LDLR/MAP1LC3C/VDR/TP53/LTA/USF1/SIK2/ASNS/HMOX1/SLC16A1/SRC/FAS/SSTR2/TRIM25/GLUL/MAP3K5/TFRC/NIM1K/LEP/RRAGC/PRKAB1/BRSK1/MFSD2A/SLC39A5/RUNX2/STAT1/DDIT3/GDF15/NOCT
BP	GO:0051924	regulation of calcium ion transport	211	0.373213	1.5435	0.00150437	0.0178928	0.0147632	4208	tags=18%, list=14%, signal=16%	CCL4/CCL2/CXCL11/SEMG1/P2RX1/CXCL10/PTGS2/TMC1/ADORA2A/ADRA2A/F2RL3/CX3CL1/LYN/FCRL3/PML/CASQ1/P2RX3/ATP1B1/STC1/STAC/CCL5/BCL2/CXCL9/STC2/UBASH3B/CAMK2B/APLNR/CORO1A/JAK3/NOS1/DIAPH1/BDKRB1/CXCR4/CD19/PTK2B/TRPV3/BAK1/CTNNB1
BP	GO:1904894	positive regulation of receptor signaling pathway via STAT	38	0.571514	1.78792	0.00152233	0.0180525	0.014895	5993	tags=47%, list=20%, signal=38%	TNF/IL6/IL7R/IL23A/SOCS1/CRLF2/CCL5/PRLR/JAK2/IL12B/PTK2B/LEP/GHR/IL4/IL10RA/TYK2/KIT/MIR221
BP	GO:0043254	regulation of protein-containing complex assembly	378	0.33069	1.44453	0.00152036	0.0180525	0.014895	5412	tags=20%, list=18%, signal=17%	CSF3/TNFSF18/TNF/CCL21/TRABD2B/IKBKE/HCK/ARHGAP40/CDC42EP1/BID/TAL1/CSF2/CDC42EP2/TMOD1/CDH5/SMAD6/SPTBN5/GBP5/TRABD2A/TLR4/KIF14/MET/BIK/SVIL/ZNF827/LCP1/CARMIL2/LMOD1/MMP1/LMOD2/PLEKHG2/VEGFA/PIEZO1/PPP2R5B/CORO1A/ISG15/EPS8/NCK1/TP53/MSN/TICAM1/TMC8/STX1A/SNX9/RAC1/ASAP1/TRAF2/C15orf62/DAAM2/DCTN1/PTK2B/SRC/WNT10B/BAK1/MEFV/USP50/TFRC/VASP/NPHS1/TMSB10/COTL1/CYRIB/KIRREL1/SSH2/VPS18/BAIAP2L1/EIF2AK2/WARS1/DAB2IP/RAP1B/SPTBN1/ATAT1/FERMT1/BIRC2/MYD88/MAPRE1
BP	GO:1903035	negative regulation of response to wounding	76	0.481664	1.73319	0.00152528	0.0180605	0.0149016	3332	tags=26%, list=11%, signal=23%	SERPINE2/TNF/PLAT/C1QTNF1/PLAU/SLC12A2/PDGFRA/FGG/SMAD3/ADTRP/EDN1/SH2B3/UBASH3B/TFPI/MIR200B/FGA/CD34/PLAUR/CEACAM1/USF1
BP	GO:0046006	regulation of activated T cell proliferation	35	0.599855	1.83686	0.00153085	0.0180996	0.0149338	4352	tags=37%, list=14%, signal=32%	ICOSLG/LRRC32/IL23A/PDCD1LG2/IL12RB1/IGF1/JAK3/CD274/BTN2A2/IL12B/IL27RA/FADD/LGALS9
BP	GO:0010660	regulation of muscle cell apoptotic process	62	0.507244	1.74364	0.00153649	0.0181393	0.0149666	5368	tags=34%, list=18%, signal=28%	SOD2/ZC3H12A/MYOCD/EDN1/IGF1/PPARG/SLC7A5/CFLAR/JAK2/E2F3/LYPD3/TP53/IL12B/HMOX1/PTK2B/CXCR2/MAP3K5/PAX8/CDKN2A/CAPN2/IGF1R
BP	GO:0010742	macrophage derived foam cell differentiation	34	0.588734	1.79705	0.00153934	0.018146	0.0149721	3079	tags=26%, list=10%, signal=24%	LPL/CSF1/CSF2/ALOX15B/PLA2G2A/NFKBIA/PPARG/NFKB1/SOAT2
BP	GO:0043369	CD4-positive or CD8-positive, alpha-beta T cell lineage commitment	20	0.685266	1.86722	0.00155085	0.0182546	0.0150618	4506	tags=45%, list=15%, signal=38%	TNFSF18/IL6/BATF/IL23A/IL12RB1/BCL2/IL12B/LOXL3/LY9
BP	GO:0042119	neutrophil activation	35	0.598807	1.83365	0.00156506	0.0183947	0.0151773	4147	tags=43%, list=14%, signal=37%	CXCL8/CXCL6/TNF/CD177/PTAFR/PLA2G2A/FCGR2B/IL15/CCL5/ITGAM/TRAF3IP2/SPI1/ANXA1/CAMP/CXCR2
BP	GO:0001937	negative regulation of endothelial cell proliferation	39	0.565561	1.77696	0.00157387	0.0184709	0.0152402	3557	tags=31%, list=12%, signal=27%	CCL2/TNF/DLL4/SULF1/XDH/GHRL/ACVRL1/PPARG/ATOH8/FLT1/IL12B/NGFR
BP	GO:0010469	regulation of signaling receptor activity	140	0.40435	1.60349	0.00157823	0.0184948	0.0152599	4399	tags=23%, list=14%, signal=20%	CCL2/BEGAIN/RELN/TNF/NCF1/SLC24A4/ADRA2A/CGA/PLAU/HBEGF/ADRA2B/EREG/EDN1/IFNGR2/ADRB2/FCGR2B/PHLDA2/PPARG/JAK2/PPP2R5B/PSEN1/CACNG8/ACE2/HIF1A/ERRFI1/PTK2B/GSG1L/SRC/RASGRF1/AREG/ADAM17/IL18BP
BP	GO:0050665	hydrogen peroxide biosynthetic process	16	0.717265	1.84158	0.00159482	0.0186617	0.0153976	1221	tags=25%, list=4%, signal=24%	DUOXA2/SOD2/DUOX2/CYBB
BP	GO:0060338	regulation of type I interferon-mediated signaling pathway	39	0.564097	1.77236	0.00160827	0.0187836	0.0154982	4775	tags=28%, list=16%, signal=24%	ZBP1/IKBKE/OAS3/MMP12/OAS1/ISG15/NLRC5/USP18/FADD/TBK1/ADAR
BP	GO:0097553	calcium ion transmembrane import into cytosol	140	0.403632	1.60064	0.00160995	0.0187836	0.0154982	4720	tags=28%, list=15%, signal=24%	CXCL11/SLC8A3/P2RX1/CXCL10/CCL19/CCL21/SLC24A4/TRPA1/F2RL3/CX3CL1/LYN/PML/CASQ1/P2RX3/BCL2/CXCL9/CACNA1F/UBASH3B/TRPM2/APLNR/CORO1A/ERO1A/CACNA1E/NOS1/DIAPH1/ATP2B4/BDKRB1/CD19/TPCN1/PTK2B/ITPR1/HTR2B/TRPV3/BAK1/CCN2/GRIN2C/HAP1/DDIT3/MCOLN2
BP	GO:0048661	positive regulation of smooth muscle cell proliferation	76	0.479467	1.72529	0.00162316	0.0188823	0.0155796	5993	tags=36%, list=20%, signal=29%	TNF/PTGS2/IL6/HBEGF/CX3CL1/PTAFR/EREG/EDN1/TLR4/CCL5/IGF1/NOX1/JAK2/NR4A3/HMOX1/FGFR2/SRC/MAP3K5/STAT1/ERN1/BMPR1A/ITGA2/IGF1R/MYD88/ID2/MIR222/MIR221
MF	GO:0061135	endopeptidase regulator activity	156	0.394906	1.57686	0.00162127	0.0188823	0.0155796	3956	tags=19%, list=13%, signal=16%	TNFSF14/SERPINE2/SERPINA4/SERPINB7/SERPIND1/PI3/BIRC3/SERPINA3/LPA/SERPINB4/SERPINA2/SERPINA5/SERPINB9/SERPINA10/TFPI2/SERPINA6/SERPINB8/SERPINB1/TFPI/ITIH5/CSTB/WFDC12/C3/WFDC5/CSTA/UBE2Z/CPAMD8/WFDC10B/RPS6KA3
BP	GO:0043300	regulation of leukocyte degranulation	41	0.553581	1.7603	0.00163231	0.018961	0.0156446	4352	tags=34%, list=14%, signal=29%	IL13RA2/KLRC2/CD177/LYN/PTAFR/FCGR2B/ITGAM/IL4R/CEACAM1/HLA-F/SPI1/HMOX1/RAC2/LGALS9
BP	GO:0060333	interferon-gamma-mediated signaling pathway	23	0.65659	1.84884	0.00163714	0.0189894	0.015668	5234	tags=61%, list=17%, signal=50%	HCK/IFNGR1/SOCS1/IFNGR2/PPARG/PARP14/JAK1/JAK2/TP53/NMI/NLRC5/STAT1/IRF1/PARP9
BP	GO:0051896	regulation of protein kinase B signaling	146	0.395915	1.56769	0.00165419	0.0191592	0.0158082	5993	tags=27%, list=20%, signal=22%	CSF3/TNF/C1QTNF1/CCL19/CCL21/CD28/NTRK2/HBEGF/CX3CL1/SH2B3/PTPRJ/XDH/CHI3L1/MET/AKR1C2/IGF1/ADAM8/MST1R/FGFR1/FAM110C/MFHAS1/TCF7L2/BTN2A2/TPBG/SRC/GRM2/LEP/HIP1/DDIT3/GDF15/TNFSF11/IGF1R/MC1R/INSR/MIR34C/SPRY2/OTUD3/MIR222/MIR221
BP	GO:0045444	fat cell differentiation	207	0.370479	1.52969	0.00165936	0.0191911	0.0158345	4698	tags=21%, list=15%, signal=18%	FFAR2/LPL/SOD2/TNF/PTGS2/IL6/ZC3H12A/ZFPM2/SOX8/TRIB2/PDGFRA/SMAD6/UCP1/SMAD3/SOCS1/ADRB2/ALOXE3/LRG1/BMP2/LAMB3/PPARG/KLF4/EGR2/FFAR4/TRIO/ATF5/ERO1A/HMGA2/RREB1/CEBPD/RGS2/TCF7L2/NR4A3/GNB3/CTBP2/CREB1/WNT10B/TFE3/LEP/ID4/TMEM120A/DDIT3/NOCT
BP	GO:0045581	negative regulation of T cell differentiation	37	0.562996	1.75307	0.00166458	0.0192236	0.0158613	5181	tags=38%, list=17%, signal=31%	TNFSF18/FGL2/ZC3H12A/IFNB1/SOCS1/CTLA4/JAK3/IL4R/ANXA1/LOXL3/RAG2/IRF1/RUNX3/IL4
BP	GO:1904035	regulation of epithelial cell apoptotic process	78	0.467687	1.69123	0.00167664	0.0193348	0.015953	5407	tags=31%, list=18%, signal=25%	CCL2/TNF/IL6/CD160/ICAM1/CD40/CDH5/TNFAIP3/FGG/BCL2/KDR/CFLAR/FGA/TNIP2/JAK2/ANGPTL4/TCF7L2/HMOX1/BOK/ADAR/RGCC/IL4/IGF1R/SAV1
BP	GO:0002761	regulation of myeloid leukocyte differentiation	99	0.441966	1.65828	0.00168832	0.0194413	0.0160409	5352	tags=32%, list=18%, signal=27%	TNFAIP6/TNF/CSF1/IL23A/LYN/IL20/GPR68/EVI2B/LIF/TLR4/PPARGC1B/UBASH3B/TESC/TRIB1/POU4F1/CEACAM1/MYC/ZBTB46/INHA/IL12B/CASP8/CREB1/TLR3/CUL4A/CTNNB1/FADD/TFE3/FSTL3/TNFSF11/IL4/GPR137B/RIPK1
BP	GO:0001541	ovarian follicle development	53	0.51256	1.70469	0.00169191	0.0194546	0.0160518	4078	tags=26%, list=13%, signal=23%	TNFAIP6/CGA/AMH/PTX3/DMC1/EREG/BCL2/KDR/ZP3/VGF/VEGFA/INHA/SRC/MMP19
BP	GO:0010893	positive regulation of steroid biosynthetic process	21	0.679775	1.86617	0.00169746	0.0194902	0.0160812	1336	tags=33%, list=4%, signal=32%	TNF/CYP7A1/IL1A/CGA/ABCG4/MIR96/ADM
BP	GO:0072540	T-helper 17 cell lineage commitment	11	0.786141	1.8146	0.00170289	0.0195244	0.0161094	4506	tags=73%, list=15%, signal=62%	TNFSF18/IL6/BATF/IL23A/IL12RB1/IL12B/LOXL3/LY9
BP	GO:0046427	positive regulation of receptor signaling pathway via JAK-STAT	34	0.583328	1.78055	0.00170943	0.0195712	0.016148	5993	tags=50%, list=20%, signal=40%	TNF/IL6/IL7R/IL23A/SOCS1/CCL5/PRLR/JAK2/IL12B/PTK2B/LEP/GHR/IL4/IL10RA/TYK2/KIT/MIR221
BP	GO:0033083	regulation of immature T cell proliferation	11	0.785938	1.81413	0.0017213	0.0195943	0.0161671	274	tags=27%, list=1%, signal=27%	TNFRSF9/IL1B/IL1A
BP	GO:0033084	regulation of immature T cell proliferation in thymus	11	0.785938	1.81413	0.0017213	0.0195943	0.0161671	274	tags=27%, list=1%, signal=27%	TNFRSF9/IL1B/IL1A
BP	GO:0002604	regulation of dendritic cell antigen processing and presentation	11	0.785703	1.81359	0.0017213	0.0195943	0.0161671	1364	tags=45%, list=4%, signal=43%	FGL2/CCL19/CCL21/CD68/FCGR2B
BP	GO:0032768	regulation of monooxygenase activity	41	0.552302	1.75623	0.00171689	0.0195943	0.0161671	4360	tags=29%, list=14%, signal=25%	IL1B/TNF/IL1A/GCH1/NFKB1/CNR1/VDR/ATP2B4/HIF1A/PTK2B/HTR2B/LEP
BP	GO:0019722	calcium-mediated signaling	176	0.385365	1.5599	0.00172953	0.0196598	0.0162212	4166	tags=22%, list=14%, signal=19%	CCL20/CCL4/CXCL8/SELE/TNF/VCAM1/SLC24A4/GBP1/ZAP70/EDN1/CASQ1/PTPRJ/P2RX3/ATP1B1/IGF1/SAMD14/KDR/CCR10/PTGDR2/NMUR2/RCAN1/NFATC1/MCTP1/TRPM2/ACKR3/MYOZ2/CCRL2/EDN2/ATP2B4/CXCR4/ACKR4/MCTP2/SPHK1/PTK2B/ITPR1/HTR2B/CXCR2/LAT2
BP	GO:0097300	programmed necrotic cell death	45	0.54814	1.76217	0.00174505	0.0197797	0.0163201	5366	tags=42%, list=18%, signal=35%	TNF/BIRC3/ZBP1/CYLD/CFLAR/TP53/MLKL/CASP8/TRAF2/FAS/TLR3/MAP3K5/FADD/RNF31/BOK/FZD9/PELI1/RIPK1/BIRC2
MF	GO:0043621	protein self-association	68	0.481876	1.6879	0.00174307	0.0197797	0.0163201	5716	tags=32%, list=19%, signal=26%	S100A7A/SMTNL1/AGXT/TNFAIP3/SPTBN5/CCL5/PPARG/ADAM8/RSAD2/NKX3-1/CARD11/BCL10/TP53/FAM20C/PTK2B/CD2/RNF112/EML4/CTSC/MYD88/ZFYVE27/TDG
BP	GO:0071636	positive regulation of transforming growth factor beta production	19	0.692731	1.84958	0.00174836	0.019789	0.0163278	5321	tags=47%, list=17%, signal=39%	PTGS2/SERPINB7/LUM/CX3CL1/SMAD3/CD34/LGALS9/BMPR1A/FERMT1
BP	GO:0070234	positive regulation of T cell apoptotic process	12	0.770719	1.83366	0.00175615	0.019849	0.0163773	5823	tags=75%, list=19%, signal=61%	IDO1/CCL5/ADAM8/CD274/TP53/LGALS9/PRELID1/PDCD1/P2RX7
MF	GO:0004896	cytokine receptor activity	84	0.471608	1.72609	0.0018005	0.0203214	0.016767	5253	tags=40%, list=17%, signal=34%	EBI3/IL13RA2/IL7R/IL1RL1/IL2RG/IL18R1/IFNGR1/IFNGR2/IL15RA/CRLF2/IL18RAP/IL21R/IL12RB1/LIFR/CCR10/PRLR/OSMR/IFNAR2/ACKR3/IL4R/CCRL2/IL12B/CD44/CXCR4/ACKR4/IL6ST/IL27RA/CXCR2/IL31RA/IFNAR1/IL1R2/GPR17/GHR/IL10RA
BP	GO:0002707	negative regulation of lymphocyte mediated immunity	47	0.541612	1.7468	0.00181449	0.020449	0.0168723	4762	tags=38%, list=16%, signal=32%	IL4I1/IL7R/IFNB1/SERPINB4/SERPINB9/FCGR2B/CD96/C4BPB/KLRD1/CD55/KLRC1/CEACAM1/HLA-F/CR1L/LGALS9/HLA-E/HLA-B/C4BPA
BP	GO:0030203	glycosaminoglycan metabolic process	116	0.424065	1.63491	0.00181695	0.020449	0.0168723	5376	tags=27%, list=18%, signal=22%	TNFAIP6/PGLYRP2/IL1B/HS3ST2/PGLYRP4/HAS3/CHST2/IL15/PGLYRP3/HS3ST1/NFKB1/CSGALNACT1/ITIH5/CHST15/LYVE1/EXT1/ST3GAL4/CHSY3/CD44/DSEL/HYAL4/CHST1/ST3GAL1/B3GNT2/CEMIP2/HYAL1/DSE/GLCE/HAS2/ITIH4/XYLT1
BP	GO:0014002	astrocyte development	34	0.579178	1.76788	0.001829	0.0205556	0.0169603	3799	tags=32%, list=12%, signal=28%	IL1B/TNF/IL6/ADORA2A/IFNGR1/S100A8/TLR4/S100A9/LDLR/PSEN1/SMO
BP	GO:0061756	leukocyte adhesion to vascular endothelial cell	47	0.538674	1.73732	0.00184972	0.0207592	0.0171282	2894	tags=30%, list=9%, signal=27%	SELE/TNF/SLC39A8/IL6/CCL21/VCAM1/PTAFR/CHST2/LRG1/ETS1/KLF4/EXT1/ST3GAL4/CCL28
BP	GO:0019080	viral gene expression	97	0.441556	1.65292	0.00185234	0.0207592	0.0171283	4396	tags=13%, list=14%, signal=12%	CCL4/MGAT4C/TRIM31/CCL5/TRIM14/TRIM21/ST3GAL4/HMGA2/USF1/FUT8/MGAT4A/ST3GAL1/POU2F3
BP	GO:0060284	regulation of cell development	444	0.312246	1.39236	0.00188954	0.0211464	0.0174477	5993	tags=23%, list=20%, signal=19%	TNFRSF1B/RELN/SERPINE2/IL1B/TNF/HDAC9/DCC/IL1A/IL6/PITX3/SOX8/DLL4/SPRY4/GBP1/NTRK2/CX3CL1/LYN/GPR68/CDH5/FGG/SEMA3D/OLFM4/LIF/TLR2/KIF14/BMP2/MAP2K1/BCL2/IGF1/MCF2/SLC7A5/CLCF1/SEMA6A/EGR2/SEMA3C/FGA/CAMK2B/RFLNA/VEGFA/GPR37L1/SEMA7A/EFNA5/LDLR/TRIB1/POU4F1/RREB1/PSEN1/TP53/LTA/IKBKB/SIGLEC15/S1PR3/IFRD1/CXCR4/ITPKA/VCL/BDNF/RAC1/SMO/TIAM1/HIF1A/DAAM2/IL6ST/CTNNB1/RAB21/PLXNA3/HAP1/BHLHE40/SEMA6C/ID4/DAB2/MACF1/TNFSF11/ID1/WNT7A/BMPR1A/CLOCK/MAP3K13/DSCAM/RNF112/TLX2/HAS2/CRABP2/DLX2/ZFYVE27/SKIL/TESK1/RHEB/AURKA/TNFRSF1A/SRF/PTHLH/PLXNC1/ID2/SLC9B2/CLDN5/CHD7/KIT/ASPM/NUMB/MIR222/MIR221
BP	GO:0046697	decidualization	24	0.653597	1.86362	0.00191029	0.0212765	0.0175551	3005	tags=33%, list=10%, signal=30%	PTGS2/GJB2/LIF/GHRL/STC1/STC2/NDP/VDR
BP	GO:0046597	negative regulation of viral entry into host cell	19	0.689408	1.84071	0.00190561	0.0212765	0.0175551	5724	tags=47%, list=19%, signal=38%	TRIM10/TRIM31/CIITA/PTX3/TRIM25/CH25H/MID2/TRIM26/TRIM5
BP	GO:0036363	transforming growth factor beta activation	10	0.79866	1.7881	0.00191187	0.0212765	0.0175551	2803	tags=40%, list=9%, signal=36%	LRRC32/PSG9/ITGB8/ITGB6
BP	GO:0061900	glial cell activation	42	0.550549	1.7663	0.00190679	0.0212765	0.0175551	4154	tags=38%, list=14%, signal=33%	IL1B/TNF/IL6/ADORA2A/CX3CL1/IFNGR1/IFNGR2/TLR2/MMP8/ITGAM/JAK2/LDLR/PSEN1/SMO/SPHK1/TLR3
BP	GO:0050860	negative regulation of T cell receptor signaling pathway	23	0.653064	1.83891	0.00194054	0.0215655	0.0177935	3386	tags=35%, list=11%, signal=31%	UBASH3A/CD160/GBP1/LAPTM5/PTPRJ/PTPN22/CEACAM1/BTN2A2
BP	GO:1901570	fatty acid derivative biosynthetic process	39	0.557801	1.75258	0.0019533	0.0216641	0.0178749	1683	tags=15%, list=6%, signal=15%	AWAT2/ELOVL2/ELOVL7/GGTLC3/ALOX15B/ELOVL3
BP	GO:1903201	regulation of oxidative stress-induced cell death	65	0.487577	1.68474	0.00195486	0.0216641	0.0178749	4208	tags=22%, list=14%, signal=19%	SOD2/VNN1/TNF/SLC7A11/NCOA7/TLR4/PDE8A/MET/NOX1/TRPM2/GPR37L1/NR4A3/HIF1A/CTNNB1
BP	GO:0001893	maternal placenta development	32	0.577732	1.73567	0.00196066	0.0216981	0.017903	3005	tags=25%, list=10%, signal=23%	PTGS2/GJB2/LIF/GHRL/STC1/STC2/NDP/VDR
BP	GO:0045840	positive regulation of mitotic nuclear division	38	0.564811	1.76695	0.00196574	0.0217242	0.0179245	1624	tags=18%, list=5%, signal=17%	IL1B/TNF/IL1A/CD28/EREG/EDN1/IGF1
BP	GO:0031960	response to corticosteroid	137	0.408782	1.61086	0.00197773	0.0218264	0.0180088	2715	tags=18%, list=9%, signal=16%	TNF/PLAT/PTGS2/IL6/AANAT/GJB2/PTAFR/IL1RN/EDN1/SLC12A3/FOSL1/CYBB/STC1/ADM/PPARGC1B/ALPL/BCL2/SGK1/FOSB/CDO1/SCNN1G/CFLAR/ASS1/JAK2
BP	GO:1905952	regulation of lipid localization	145	0.404788	1.60209	0.00198366	0.0218614	0.0180377	4791	tags=26%, list=16%, signal=22%	LPL/IL1B/TNF/DISP3/C1QTNF1/IL1A/IL6/ZC3H12A/IKBKE/PTGES/EDN1/REN/ABCG4/NFKBIA/ABCA12/EHD1/GHRL/PTCH1/HILPDA/TNFRSF11A/PPARG/NKX3-1/NFKB1/IRS2/LIPG/TMEM30A/C3/ACSL5/PLA2G4A/ABCB4/ABCA13/FITM1/LEP/CRY1/DAB2/TNFSF11/PRELID1
BP	GO:0002230	positive regulation of defense response to virus by host	29	0.612579	1.81569	0.00203412	0.0223865	0.018471	5234	tags=48%, list=17%, signal=40%	ZC3H12A/AIM2/IL23A/IL12RB1/PTPN22/TRAF3IP2/DTX3L/APOBEC3F/CGAS/IL12B/STAT1/APOBEC3G/IL4/PARP9
BP	GO:0051384	response to glucocorticoid	115	0.420125	1.61411	0.00209246	0.0229969	0.0189746	2715	tags=17%, list=9%, signal=16%	TNF/PLAT/PTGS2/IL6/AANAT/GJB2/PTAFR/IL1RN/EDN1/FOSL1/STC1/ADM/PPARGC1B/ALPL/BCL2/FOSB/CDO1/CFLAR/ASS1/JAK2
BP	GO:0060352	cell adhesion molecule production	13	0.741114	1.78556	0.0020972	0.0230125	0.0189874	454	tags=23%, list=1%, signal=23%	CXCL8/IL1B/MYOCD
BP	GO:0061458	reproductive system development	258	0.342524	1.43963	0.00210545	0.0230125	0.0189874	4522	tags=18%, list=15%, signal=15%	TNFAIP6/SERPINE2/ADAM20/IL1A/ZFPM2/MYOCD/SOX8/CGA/AMH/CYP7B1/PTX3/PDGFRA/ALOX15B/DMC1/SULF1/ZFP42/EREG/REN/PTCH1/TNC/BIK/BCL2/KDR/ZP3/PRLR/TESC/NKX3-1/VGF/TEX11/VEGFA/KLHL10/C3/INHA/FOXF2/ANXA1/FGFR2/SRC/MMP19/BAK1/TLR3/CTNNB1/LEP/NCOA4/NRIP1/BOK/ID4
MF	GO:0019001	guanyl nucleotide binding	371	0.3242	1.41686	0.00210371	0.0230125	0.0189874	5865	tags=23%, list=19%, signal=19%	NPR1/RASD1/ARL13A/RND1/PDE2A/MAB21L1/CIITA/GBP2/GBP1/GBP4/UCP1/RAB24/ERAS/EHD1/RAB32/GBP5/RAB30/EHD4/GCH1/NMUR2/SEPTIN14/SEPTIN4/RAB8B/GIMAP8/ARL14/ACSM6/MX1/GNA15/MX2/IFI44L/GBP3/AGAP2/RAB6C/TUBA8/RAB31/SEPTIN11/AK4/MFHAS1/CGAS/RTKN/MMAA/GVINP1/RAB27A/ARL10/TUBB2A/RAC1/RAB34/RASEF/AK3/TUBA1C/RAB22A/RAC2/RAB21/ARL9/SPAG1/PDE10A/RRAGC/ARL4C/TUBB6/GTPBP1/ARL8B/RAB40C/RAP2B/RAP1B/GTPBP2/RNF112/TUBA3D/CNGB1/RND3/RHEBL1/NRAS/PDE6G/NKIRAS2/SRL/RAB42/GNA13/RHEB/GSPT1/RHOBTB3/INSR/GNA12/RAB11A/ATL2/ARL1
MF	GO:0032561	guanyl ribonucleotide binding	371	0.3242	1.41686	0.00210371	0.0230125	0.0189874	5865	tags=23%, list=19%, signal=19%	NPR1/RASD1/ARL13A/RND1/PDE2A/MAB21L1/CIITA/GBP2/GBP1/GBP4/UCP1/RAB24/ERAS/EHD1/RAB32/GBP5/RAB30/EHD4/GCH1/NMUR2/SEPTIN14/SEPTIN4/RAB8B/GIMAP8/ARL14/ACSM6/MX1/GNA15/MX2/IFI44L/GBP3/AGAP2/RAB6C/TUBA8/RAB31/SEPTIN11/AK4/MFHAS1/CGAS/RTKN/MMAA/GVINP1/RAB27A/ARL10/TUBB2A/RAC1/RAB34/RASEF/AK3/TUBA1C/RAB22A/RAC2/RAB21/ARL9/SPAG1/PDE10A/RRAGC/ARL4C/TUBB6/GTPBP1/ARL8B/RAB40C/RAP2B/RAP1B/GTPBP2/RNF112/TUBA3D/CNGB1/RND3/RHEBL1/NRAS/PDE6G/NKIRAS2/SRL/RAB42/GNA13/RHEB/GSPT1/RHOBTB3/INSR/GNA12/RAB11A/ATL2/ARL1
BP	GO:0046633	alpha-beta T cell proliferation	42	0.549281	1.76223	0.00210928	0.0230227	0.0189959	5806	tags=50%, list=19%, signal=41%	EBI3/IL23A/CD28/ZAP70/IL15/CD55/PTPN22/CARD11/JAK2/ARG2/CD274/LGALS9C/LGALS9B/RIPK2/IL12B/LGALS9/HLA-E/IRF1/HLA-A/TYK2/ELF4
BP	GO:2000351	regulation of endothelial cell apoptotic process	41	0.549534	1.74743	0.00212485	0.0231608	0.0191098	3021	tags=29%, list=10%, signal=26%	CCL2/TNF/CD160/ICAM1/CD40/CDH5/TNFAIP3/FGG/KDR/FGA/TNIP2/ANGPTL4
BP	GO:0034109	homotypic cell-cell adhesion	91	0.433412	1.60673	0.00217068	0.023628	0.0194953	5055	tags=34%, list=17%, signal=29%	SERPINE2/C1QTNF1/IL6/SLC7A11/MFSD2B/LYN/PDGFRA/FGG/SH2B3/CCL5/MEGF11/JAK1/UBASH3B/FGA/PLPP3/CD99/PLAUR/JAK2/PEAR1/CEACAM1/JUP/VCL/MYH9/ACTG1/IL6ST/FERMT3/TNFSF11/CSRP1/RAP2B/STXBP3/CDHR2
BP	GO:0034134	toll-like receptor 2 signaling pathway	17	0.706043	1.81891	0.00219196	0.023827	0.0196595	3283	tags=47%, list=11%, signal=42%	ACOD1/LYN/TNFAIP3/TLR2/PIK3AP1/TNIP2/RIPK2/MFHAS1
BP	GO:2000117	negative regulation of cysteine-type endopeptidase activity	75	0.469991	1.68941	0.00220532	0.0239396	0.0197524	4042	tags=21%, list=13%, signal=19%	TNFSF14/TNF/PTGS2/BIRC3/ADORA2A/SERPINB9/IFI16/KLF4/LAMP3/DNAJB6/VEGFA/PLAUR/RFFL/CD44/RPS6KA3/SRC
BP	GO:0009913	epidermal cell differentiation	187	0.361903	1.47435	0.0022195	0.0240607	0.0198523	5407	tags=25%, list=18%, signal=20%	S100A7/CDSN/IL1A/TMC1/MAFF/SPRR2E/LIPM/LIPK/SPRR2F/KRT6B/IL20/ALOX15B/EREG/LCE3E/ABCA12/CLIC4/PTCH1/MAP2K1/LCE1C/ETV4/SPRR2D/KLF4/POU4F3/SPRR1A/OVOL1/LCE5A/VDR/CASP14/CSTA/KRT75/ZBED2/ANXA1/ERRFI1/KRT85/OPN3/CTNNB1/TCHH/TRIM16/IRF6/PITX2/SPRR2G/UGCG/ADAM9/USH2A/NCOA3/SAV1
BP	GO:0002758	innate immune response-activating signal transduction	23	0.651079	1.83332	0.00224427	0.0242962	0.0200466	4042	tags=35%, list=13%, signal=30%	FFAR2/KLRC2/HCK/LYN/KLRD1/KLRK1/IKBKB/SRC
BP	GO:0006869	lipid transport	370	0.320344	1.39795	0.00227241	0.0245674	0.0202703	4847	tags=21%, list=16%, signal=18%	NOS2/SLC5A8/IL1B/CYP7A1/DISP3/PTGS2/C1QTNF1/IL1A/LPA/SPX/APOL2/MFSD2B/SERPINA5/PTGES/EDN1/ATP10B/REN/SLC43A3/ABCG4/APOL1/PLA2G2A/NFKBIA/ABCA12/GHRL/PTCH1/TNFRSF11A/SPNS2/AQP9/AKR1C4/NMUR2/PPARG/SLCO3A1/CRABP1/STOML1/NKX3-1/PITPNC1/STARD5/NFKB1/FABP7/IRS2/PLA2G12B/PLSCR1/PRELID3A/LIPG/LDLR/SOAT2/ABCC3/CEACAM1/TMEM30A/SLCO1B3/AKR1C1/SLC51A/ACSL5/PLA2G4A/APOL6/NPC1/ANXA1/ABCB4/PITPNB/ABCA13/STAR/SLCO2A1/PNPLA8/TMEM30CP/LEP/GRAMD1B/CRY1/MFSD2A/ATG2A/CHKA/DAB2/ARL8B/STARD4/TNFSF11/PRELID1/PDZD8/ATP11C
BP	GO:0035249	synaptic transmission, glutamatergic	84	0.468087	1.7132	0.00228711	0.0246686	0.0203538	1014	tags=12%, list=3%, signal=12%	CCL2/RELN/KMO/SERPINE2/TNF/PLAT/P2RX1/PTGS2/ADORA2A/UNC13A
BP	GO:0031589	cell-substrate adhesion	335	0.333861	1.4396	0.00228797	0.0246686	0.0203538	5475	tags=25%, list=18%, signal=21%	ATRNL1/CSF1/CCL21/VCAM1/ITGA2B/SPRY4/GBP1/PLAU/ATP1B2/CX3CL1/FGG/STRCP1/SMAD6/SMAD3/OLFM4/SDC4/PTPRJ/CD96/ACVRL1/KIF14/ADAMTS9/LAMB3/BCL2/KDR/CCN1/ITGB8/MMP12/VWF/FGA/MAP4K4/CD34/VEGFA/ITGAM/LYVE1/JAK2/CORO1A/ITGB6/EFNA5/CCL28/PARVG/LYPD3/RREB1/NID2/ONECUT2/CD44/JUP/FZD7/VCL/RAC1/TNXB/TIAM1/PPFIA1/ACTG1/COL13A1/DDR1/PTK2B/SRC/RAC2/CTNNB1/CCN2/DAPK3/COL16A1/DAB2/RADIL/FERMT3/MACF1/LAMC3/BVES/FBLN5/CDKN2A/ID1/LPXN/STON1/DUSP3/SORBS3/HAS2/ITGA5/ADAM9/USH2A/ITGA2/FERMT1/WNT4/ITGA1/SORBS1/TESK1
BP	GO:0045921	positive regulation of exocytosis	78	0.461753	1.66977	0.00229519	0.0247129	0.0203904	3752	tags=22%, list=12%, signal=19%	KLRC2/CD177/DOC2B/FGG/PTAFR/SDC4/CDK5R2/ZP3/SDCBP/CNR1/FGA/ITGAM/IL4R/HLA-F/CACNA1I/RAB27A/STX1A
BP	GO:0001885	endothelial cell development	60	0.497687	1.70989	0.00232846	0.0250275	0.02065	4127	tags=27%, list=14%, signal=23%	IL1B/TNF/PDE2A/ICAM1/CDH5/CLIC4/STC1/COL15A1/MET/RAPGEF3/VEGFA/IKBKB/MSN/S1PR3/VCL/GSTM3
BP	GO:0007265	Ras protein signal transduction	330	0.330397	1.4211	0.0023307	0.0250275	0.02065	5367	tags=22%, list=18%, signal=18%	CSF1/ADRA2A/RASGRP1/F2RL3/CDC42EP1/SPRY4/IQSEC3/GRAP2/CDC42EP2/RAPGEF5/ERAS/CYTH4/DOK2/KIF14/MET/GPR18/RAB30/IGF1/P2RY8/DENND3/ARHGAP17/PLK2/RAPGEF3/ARHGAP42/SDCBP/DENND4A/SQSTM1/ELMO1/MAP4K4/MAPRE2/GPR65/CAVIN4/EPS8/TP53/STK19/RTKN/RASA2/TNFAIP1/NGFR/CDC42SE2/GRAP/RAC1/LPAR1/TIAM1/C15orf62/SPRY1/F2RL2/ARHGEF3/RASGRP3/SRC/RASGRF1/RAC2/RAB21/USP50/STARD8/TRIM67/STMN3/IQGAP3/CDKN2A/LPAR6/PLEKHG7/RAP2B/RASGRP2/DAB2IP/RAP1B/GPR17/SH3BP1/NRAS/NKIRAS2/RASGRP4/RAB42/GNA13
BP	GO:0010720	positive regulation of cell development	268	0.347105	1.4634	0.00239734	0.0257084	0.0212118	5993	tags=25%, list=20%, signal=20%	TNFRSF1B/RELN/SERPINE2/IL1B/TNF/IL6/SOX8/NTRK2/CX3CL1/LYN/GPR68/CDH5/FGG/OLFM4/LIF/TLR2/BMP2/MAP2K1/BCL2/SLC7A5/CLCF1/EGR2/FGA/CAMK2B/VEGFA/SEMA7A/EFNA5/TRIB1/RREB1/LTA/CXCR4/ITPKA/BDNF/RAC1/SMO/TIAM1/HIF1A/IL6ST/CTNNB1/RAB21/PLXNA3/HAP1/ID4/DAB2/MACF1/TNFSF11/MAP3K13/DSCAM/RNF112/HAS2/CRABP2/ZFYVE27/SKIL/TESK1/RHEB/AURKA/SRF/PLXNC1/ID2/SLC9B2/CLDN5/KIT/ASPM/NUMB/MIR222/MIR221
BP	GO:0060760	positive regulation of response to cytokine stimulus	59	0.494592	1.69032	0.00242016	0.0259182	0.0213849	5352	tags=37%, list=18%, signal=31%	CSF1/ZBP1/IKBKE/LAPTM5/EDN1/TLR2/TLR4/IL7/PARP14/MMP12/IFIH1/RIPK2/NLRC5/CXCR4/TRAF2/HIF1A/FADD/ADAM17/TBK1/CASP4/PARP9/RIPK1
BP	GO:0071803	positive regulation of podosome assembly	10	0.791608	1.77231	0.0024581	0.0262891	0.021691	4042	tags=60%, list=13%, signal=52%	TNF/CSF2/LCP1/MSN/ASAP1/SRC
BP	GO:0061042	vascular wound healing	16	0.704887	1.8098	0.00246973	0.0263569	0.0217469	3624	tags=56%, list=12%, signal=50%	TNF/SLC12A2/TNFAIP3/KDR/MIR200B/CD34/VEGFA/FOXC2/CXCR4
BP	GO:0006576	cellular biogenic amine metabolic process	80	0.470781	1.70806	0.00247106	0.0263569	0.0217469	3399	tags=16%, list=11%, signal=14%	IDO2/IDO1/NPR1/IL4I1/KMO/KYNU/AANAT/SMOX/GCH1/SAT1/ITGAM/MOXD1/PAH
BP	GO:0034116	positive regulation of heterotypic cell-cell adhesion	12	0.760318	1.80892	0.00251601	0.026721	0.0220473	3510	tags=42%, list=12%, signal=37%	IL1B/TNF/FGG/FGA/CD44
BP	GO:0050810	regulation of steroid biosynthetic process	61	0.488105	1.67956	0.00251425	0.026721	0.0220473	5795	tags=33%, list=19%, signal=27%	TNF/CYP7A1/IL1A/CGA/ABCG4/MIR96/ADM/BMP2/NFKB1/H6PD/STAR/LEP/DAB2/ARMC5/STARD4/INSIG2/WNT4/IGF1R/DHH/CYP27B1
MF	GO:0008083	growth factor activity	122	0.40099	1.55547	0.00251863	0.026721	0.0220473	4679	tags=25%, list=15%, signal=22%	CSF3/TFF1/IL6/CXCL1/CSF1/AMH/HBEGF/CSF2/EREG/LIF/BMP2/IL7/IGF1/INHBE/BMP3/CLCF1/VGF/FGF5/CCN6/VEGFA/MACC1/PGF/INHA/IL12B/BDNF/AREG/HDGF/CCN2/VEGFD/CCN3/GDF15
BP	GO:0009743	response to carbohydrate	189	0.368688	1.50501	0.00251126	0.026721	0.0220473	5993	tags=25%, list=20%, signal=20%	ADCY5/LPL/SOD2/IL1B/TNF/CYP7A1/PTGS2/IL1A/NCF1/ADRA2A/ICAM1/LYN/GPR68/ABCA12/GHRL/P2RX3/ANO1/MAP2K3/SLC12A7/SLC30A8/OPRK1/IRS2/EFNA5/GPR27/SLC39A14/TCF7L2/SLC6A1/HIF1A/PTK2B/GLUL/LEP/CCN2/GCK/RUNX2/LRP5L/PDK3/ERN1/GJB6/ITGA2/AGER/IGF1R/SRF/PRKAA2/SLC9B2/CASP3/CPB2/MIR221
BP	GO:0018198	peptidyl-cysteine modification	45	0.538795	1.73213	0.00256507	0.0271774	0.0224239	3561	tags=20%, list=12%, signal=18%	MAP6D1/NOS2/S100A8/NCOA7/GOLGA7B/S100A9/ZDHHC14/NOS1/ATP2B4
BP	GO:0042542	response to hydrogen peroxide	111	0.421134	1.60806	0.00257003	0.0271937	0.0224374	5879	tags=30%, list=19%, signal=24%	SOD2/IL6/TRPA1/TNFAIP3/EDN1/FOSL1/PDE8A/MET/BCL2/TRPM2/GPR37L1/SIRPA/NR4A3/ANXA1/HMOX1/SPHK1/PTK2B/SRC/BAK1/RELA/MAP3K5/AREG/IL18BP/PPP1R15B/STAT1/ERN1/RNF112/ADAM9/CAPN2/RIPK1/SETX/CASP3/STAT6
BP	GO:0043373	CD4-positive, alpha-beta T cell lineage commitment	17	0.702353	1.80941	0.002584	0.0273053	0.0225294	4506	tags=47%, list=15%, signal=40%	TNFSF18/IL6/BATF/IL23A/IL12RB1/IL12B/LOXL3/LY9
BP	GO:0042269	regulation of natural killer cell mediated cytotoxicity	35	0.583392	1.78645	0.00259554	0.0273909	0.0226	4759	tags=49%, list=16%, signal=41%	KLRC2/CD160/RASGRP1/SERPINB4/SERPINB9/KLRD1/KLRK1/KLRC1/VAV1/CEACAM1/HLA-F/IL12B/LGALS9/LEP/HLA-E/NECTIN2/HLA-B
BP	GO:0002295	T-helper cell lineage commitment	14	0.741448	1.84631	0.00261506	0.0275603	0.0227398	4506	tags=57%, list=15%, signal=49%	TNFSF18/IL6/BATF/IL23A/IL12RB1/IL12B/LOXL3/LY9
MF	GO:0051019	mitogen-activated protein kinase binding	27	0.619734	1.82748	0.0026732	0.0281358	0.0232146	1882	tags=26%, list=6%, signal=24%	DUSP2/TNIP1/PTAFR/PTPRJ/MICAL2/GCH1/NFATC1
BP	GO:0071466	cellular response to xenobiotic stimulus	161	0.381283	1.52775	0.00267695	0.028138	0.0232165	4499	tags=20%, list=15%, signal=17%	CYP3A7/NOS2/CYP3A5/IL1B/CD69/UGT1A9/AIM2/APOBEC3A/CYP3A4/S100A12/CES3/SMOX/EDN1/REN/NKX3-1/CBR3/VAV1/ABCC3/MYC/TP53/CYP2A6/SLCO1B3/AKR1C1/CYP2G1P/NOS1/NR1I2/CXCR4/GSTM3/TLR3/TFRC/LPO/CYP2A7
BP	GO:0045058	T cell selection	42	0.543653	1.74418	0.00268299	0.0281644	0.0232382	2416	tags=26%, list=8%, signal=24%	TNFSF18/IL6/BATF/IL23A/CD28/ZAP70/IL15/CD1D/IL12RB1/BCL2/CARD11
BP	GO:0010573	vascular endothelial growth factor production	35	0.581583	1.78091	0.00269867	0.0282916	0.0233432	4068	tags=31%, list=13%, signal=27%	IL1B/TNF/PTGS2/IL1A/IL6/C3AR1/SULF1/NOX1/C3/HIF1A/IL6ST
BP	GO:1905288	vascular associated smooth muscle cell apoptotic process	11	0.772903	1.78404	0.00271959	0.028436	0.0234623	3049	tags=45%, list=10%, signal=41%	SOD2/IGF1/PPARG/SLC7A5/E2F3
BP	GO:1905459	regulation of vascular associated smooth muscle cell apoptotic process	11	0.772903	1.78404	0.00271959	0.028436	0.0234623	3049	tags=45%, list=10%, signal=41%	SOD2/IGF1/PPARG/SLC7A5/E2F3
BP	GO:0051651	maintenance of location in cell	196	0.364673	1.49707	0.00272573	0.0284628	0.0234844	4720	tags=20%, list=15%, signal=17%	CXCL11/SLC30A2/CXCL10/CCL19/CCL21/TRPA1/F2RL3/CX3CL1/LYN/SLC30A4/LCN2/S100A8/SRGN/PML/CASQ1/HK2/CXCL9/S100A9/UBASH3B/TRPM2/SLC30A8/APLNR/CORO1A/ERO1A/PSEN1/NOS1/FTH1/SLC30A7/DIAPH1/BDKRB1/CD19/TPCN1/PTK2B/ITPR1/HTR2B/TMSB10/HAP1/DDIT3/MCOLN2
BP	GO:0002385	mucosal immune response	26	0.622712	1.81345	0.00273305	0.0285018	0.0235166	319	tags=15%, list=1%, signal=15%	FFAR2/NOS2/C17orf99/CD160
BP	GO:0060055	angiogenesis involved in wound healing	24	0.645543	1.84065	0.00275554	0.0286931	0.0236745	3624	tags=42%, list=12%, signal=37%	TNF/CX3CL1/SLC12A2/TNFAIP3/KDR/MIR200B/CD34/VEGFA/FOXC2/CXCR4
BP	GO:0045940	positive regulation of steroid metabolic process	26	0.622497	1.81282	0.00276743	0.0286931	0.0236745	1336	tags=27%, list=4%, signal=26%	TNF/CYP7A1/IL1A/CGA/ABCG4/MIR96/ADM
BP	GO:0033079	immature T cell proliferation	12	0.757989	1.80338	0.00276942	0.0286931	0.0236745	274	tags=25%, list=1%, signal=25%	TNFRSF9/IL1B/IL1A
BP	GO:0033080	immature T cell proliferation in thymus	12	0.757989	1.80338	0.00276942	0.0286931	0.0236745	274	tags=25%, list=1%, signal=25%	TNFRSF9/IL1B/IL1A
BP	GO:0070527	platelet aggregation	69	0.462548	1.625	0.0027673	0.0286931	0.0236745	4990	tags=32%, list=16%, signal=27%	SERPINE2/C1QTNF1/IL6/SLC7A11/MFSD2B/LYN/PDGFRA/FGG/SH2B3/UBASH3B/FGA/JAK2/PEAR1/CEACAM1/VCL/MYH9/ACTG1/IL6ST/FERMT3/CSRP1/RAP2B/STXBP3
BP	GO:0010595	positive regulation of endothelial cell migration	102	0.416769	1.56703	0.00278845	0.0288526	0.0238061	5051	tags=28%, list=17%, signal=24%	HDAC9/PTGS2/ZC3H12A/STAT5A/CD40/EDN1/MET/KDR/MAP2K3/PLK2/ETS1/ATOH8/PLPP3/VEGFA/FGFR1/AKT3/HDAC7/FOXC2/ANXA1/RAC1/HMOX1/HIF1A/PTK2B/ADAM17/PRKD2/WNT7A/NRP2/JCAD/SRPX2
BP	GO:0009409	response to cold	50	0.51279	1.67428	0.00279349	0.0288672	0.0238181	2112	tags=20%, list=7%, signal=19%	LPL/SOD2/CXCL10/TRPA1/UCP1/NFKBIA/ADRB2/P2RX3/ADM/VGF
BP	GO:0048143	astrocyte activation	18	0.685959	1.80756	0.00280098	0.0289072	0.0238511	3799	tags=44%, list=12%, signal=39%	IL1B/TNF/IL6/ADORA2A/IFNGR1/LDLR/PSEN1/SMO
BP	GO:1900745	positive regulation of p38MAPK cascade	27	0.616537	1.81806	0.0028077	0.028939	0.0238773	4360	tags=48%, list=14%, signal=41%	IL1B/ZC3H12A/NCF1/XDH/BMP2/OPRK1/VEGFA/MFHAS1/SPI1/GADD45A/SPHK1/MAP3K5/LEP
BP	GO:0043331	response to dsRNA	44	0.535102	1.71727	0.00283618	0.0291947	0.0240883	4818	tags=41%, list=16%, signal=34%	IFNB1/IRAK3/IFNA21/NFKBIA/RFTN1/NFKB1/IFNE/IFIH1/PMAIP1/RIPK2/SLC3A2/CGAS/IFIT1/TICAM1/IFNA1/TLR3/DDX21/PELI1
BP	GO:0010820	positive regulation of T cell chemotaxis	15	0.709771	1.78972	0.00284426	0.02924	0.0241257	1567	tags=27%, list=5%, signal=25%	TNFSF14/S100A7/CCL21/CCL5
BP	GO:0070230	positive regulation of lymphocyte apoptotic process	14	0.735169	1.83068	0.00289214	0.0296175	0.0244372	5823	tags=64%, list=19%, signal=52%	IDO1/CCL5/ADAM8/CD274/TP53/LGALS9/PRELID1/PDCD1/P2RX7
BP	GO:1903793	positive regulation of anion transport	42	0.539793	1.73179	0.00288548	0.0296175	0.0244372	3886	tags=31%, list=13%, signal=27%	KMO/IL1B/IL1A/ADORA2A/PTGES/SLC12A2/PTAFR/EDN1/TNFRSF11A/PSEN1/SLC6A1/PLA2G4A/ACE2
BP	GO:0090132	epithelium migration	288	0.34207	1.45405	0.00289074	0.0296175	0.0244372	5993	tags=29%, list=20%, signal=24%	TNF/HDAC9/PTGS2/PTP4A3/ZC3H12A/DLL4/STAT5A/CD40/HBEGF/CDH5/ZEB2/ADTRP/EDN1/STC1/LRG1/ACVRL1/MET/ADAMTS9/KDR/S100P/MAP2K3/PPARG/PLK2/ETS1/KLF4/ATOH8/MIR200B/PLPP3/MAP4K4/MAPRE2/VEGFA/IRS2/CORO1A/FSTL1/FGFR1/AKT3/HDAC7/FOXC2/RREB1/CEACAM1/JUP/EDN2/PTPRR/ATP2B4/ANXA1/MYH9/RAC1/HMOX1/GADD45A/HIF1A/DAAM2/PTK2B/SRC/CARD10/GLUL/ADAM17/PRKD2/HYAL1/CCN3/MACF1/ID1/WNT7A/LPXN/DAB2IP/RGCC/NRP2/JCAD/SRPX2/HAS2/IL4/SH3BP1/ADAM9/ITGA2/FERMT1/TESK1/PKN2/SRF/BCAR1/SP1/RAB11A/KIT/MIR210/MIR222/MIR221
MF	GO:0042834	peptidoglycan binding	11	0.77153	1.78087	0.0029046	0.0296737	0.0244836	1543	tags=45%, list=5%, signal=43%	PGLYRP2/PGLYRP4/RNASE7/TLR2/PGLYRP3
BP	GO:0003300	cardiac muscle hypertrophy	71	0.471532	1.66251	0.00290509	0.0296737	0.0244836	5722	tags=27%, list=19%, signal=22%	TNFRSF1B/PI16/PDE9A/SMAD3/EDN1/IGF1/PPARG/RGS2/NR4A3/ATP2B4/ERRFI1/HTR2B/IL6ST/LEP/PDLIM5/MYH6/LMNA/TNFRSF1A/MIR34C
BP	GO:0042632	cholesterol homeostasis	74	0.463866	1.65844	0.00291727	0.0297599	0.0245546	3746	tags=19%, list=12%, signal=17%	LPL/CYP7A1/HDAC9/DISP3/CYP7B1/ABCG4/EHD1/GPIHBP1/PLA2G12B/LIPG/LDLR/SOAT2/AKR1C1/NPC1
BP	GO:0010883	regulation of lipid storage	48	0.52126	1.6924	0.00293229	0.0298748	0.0246495	2205	tags=21%, list=7%, signal=19%	LPL/TNF/IL6/ZC3H12A/IKBKE/NFKBIA/EHD1/HILPDA/PPARG/NFKB1
BP	GO:0032692	negative regulation of interleukin-1 production	26	0.618202	1.80031	0.00293932	0.0299081	0.024677	4855	tags=46%, list=16%, signal=39%	ZC3H12A/CX3CL1/TNFAIP3/PML/GHRL/IGF1/SERPINB1/FFAR4/CEACAM1/ERRFI1/MEFV/IL1R2
BP	GO:0046640	regulation of alpha-beta T cell proliferation	40	0.542132	1.71087	0.00296699	0.0301245	0.0248555	4697	tags=42%, list=15%, signal=36%	EBI3/IL23A/CD28/ZAP70/CD55/PTPN22/CARD11/JAK2/ARG2/CD274/LGALS9C/LGALS9B/RIPK2/IL12B/LGALS9/HLA-E/IRF1
BP	GO:0043330	response to exogenous dsRNA	37	0.547169	1.70378	0.00296816	0.0301245	0.0248555	4308	tags=41%, list=14%, signal=35%	IFNB1/IRAK3/IFNA21/NFKBIA/RFTN1/IFNE/IFIH1/RIPK2/SLC3A2/CGAS/IFIT1/TICAM1/IFNA1/TLR3/DDX21
BP	GO:0015732	prostaglandin transport	19	0.674538	1.801	0.00298951	0.0303026	0.0250025	4769	tags=63%, list=16%, signal=53%	NOS2/IL1B/PTGS2/IL1A/PTGES/EDN1/TNFRSF11A/SLCO3A1/PLA2G4A/SLCO2A1/LEP/TNFSF11
MF	GO:0005035	death receptor activity	13	0.731887	1.76334	0.00299342	0.0303037	0.0250033	4203	tags=62%, list=14%, signal=53%	TNFRSF1B/TNFRSF4/TNFRSF10A/TNFRSF11A/TNFRSF10B/NGFR/FAS/TNFRSF18
MF	GO:0016705	oxidoreductase activity, acting on paired donors, with incorporation or reduction of molecular oxygen	162	0.382318	1.53327	0.0030054	0.0303863	0.0250715	5098	tags=21%, list=17%, signal=18%	CYP3A7/NOS2/CYP3A5/KMO/CYP7A1/PTGS2/CYP3A4/CYP24A1/TYRP1/CYP7B1/CYP3A43/TBXAS1/MICAL2/AKR1C2/AKR1C4/EGLN3/CYP21A2/MOXD1/CYP2A6/AKR1C1/CYP2G1P/NOS1/PAH/HMOX1/PLOD2/DBH/DEGS1/CYP2A7/KDM3A/EGLN1/JMJD6/CYP4F2/HR/CH25H
BP	GO:0010574	regulation of vascular endothelial growth factor production	31	0.582853	1.72954	0.00302448	0.0305403	0.0251986	4068	tags=32%, list=13%, signal=28%	IL1B/PTGS2/IL1A/IL6/C3AR1/SULF1/NOX1/C3/HIF1A/IL6ST
BP	GO:0051785	positive regulation of nuclear division	50	0.509784	1.66447	0.00303639	0.0306218	0.0252658	5684	tags=30%, list=19%, signal=24%	IL1B/TNF/IL1A/CD28/EREG/EDN1/IGF1/ESPL1/OOEP/SPHK1/PIWIL2/RGCC/WNT4/AURKA/INSR
BP	GO:0010611	regulation of cardiac muscle hypertrophy	49	0.528475	1.71951	0.00305957	0.0308165	0.0254265	4068	tags=24%, list=13%, signal=21%	TNFRSF1B/PI16/PDE9A/SMAD3/EDN1/IGF1/PPARG/RGS2/NR4A3/ATP2B4/ERRFI1/IL6ST
BP	GO:0008154	actin polymerization or depolymerization	185	0.370744	1.50905	0.00307109	0.0308934	0.0254899	4814	tags=21%, list=16%, signal=17%	CSF3/PSTPIP2/PSTPIP1/CCL21/HCK/ARHGAP40/CDC42EP1/CDC42EP2/TMOD1/SPTBN5/MICAL2/GHRL/SVIL/FHDC1/CARMIL2/LMOD1/LMOD2/PLEKHG2/JAK2/CORO1A/EPS8/NCK1/SWAP70/DIAPH1/SNX9/RAC1/C15orf62/DAAM2/PTK2B/DIAPH2/VASP/NPHS1/TMSB10/COTL1/CYRIB/KIRREL1/SSH2/BAIAP2L1
BP	GO:0072567	chemokine (C-X-C motif) ligand 2 production	16	0.697348	1.79044	0.00310029	0.0311084	0.0256674	2232	tags=38%, list=7%, signal=35%	LPL/TNF/OAS3/TLR4/KLF4/OAS1
BP	GO:2000341	regulation of chemokine (C-X-C motif) ligand 2 production	16	0.697348	1.79044	0.00310029	0.0311084	0.0256674	2232	tags=38%, list=7%, signal=35%	LPL/TNF/OAS3/TLR4/KLF4/OAS1
BP	GO:0001913	T cell mediated cytotoxicity	41	0.539405	1.71522	0.00311076	0.0311742	0.0257216	5870	tags=54%, list=19%, signal=43%	IL7R/IL23A/FCGR2B/CD1D/KLRD1/IL12RB1/KLRC1/CEACAM1/HLA-F/IL12B/RAB27A/FADD/HLA-E/NECTIN2/CYRIB/HLA-B/TAP2/AGER/CTSC/HLA-A/P2RX7/MR1
MF	GO:0140297	DNA-binding transcription factor binding	431	0.305903	1.3607	0.00316012	0.0316291	0.0260969	5808	tags=19%, list=19%, signal=16%	HDAC9/ESRRB/ZFPM2/MYOCD/SOX8/CIITA/TAL1/TRIB2/MED24/SMAD3/SDR16C5/NFKBIA/NCOA7/ARNT2/PPARGC1B/BCL2/OASL/PPARG/NFATC1/TWIST1/ETS1/KLF4/NKX3-1/ATOH8/EGR2/CD34/BCL10/DTX3L/HIPK2/TRIB1/HDAC7/POU4F1/VDR/HMGA2/MYC/TP53/USF1/TLE1/TCF7L2/SPI1/NR4A3/JUP/NR1I2/BCOR/ZBTB49/HHEX/CTBP2/HIF1A/PSMA6/CREB1/SRC/RELA/CTNNB1/NRIP1/CRY1/DAPK3/HMGA1/BHLHE40/ID4/RUNX2/STAT1/KDM3A/YWHAZ/DDIT3/FHL2/CDKN2A/TAF4B/PITX2/ELK1/BCL3/CRTC2/PARP9/DDX5/NCOA3/ZBTB8A/TLE4/ID3/SRF/NEK6/VHL/TDG/ID2/SP1/DAXX
BP	GO:0035196	miRNA processing	53	0.496027	1.6497	0.00316602	0.0316483	0.0261127	9761	tags=53%, list=32%, signal=36%	TNF/IL6/ZC3H12A/SMAD3/MAP2K1/HOXB-AS3/TP53/TRIM71/AGO2/SRSF3/ADAR/DDX5/MYCN/RIPK1/TUT7/DICER1/HNRNPA2B1/TGFB1/AGO3/STAT3/SMAD1/MAP2K2/SRRT/TUT4/NCBP2/ZC3H7A/TRUB1/EGFR
BP	GO:0070059	intrinsic apoptotic signaling pathway in response to endoplasmic reticulum stress	59	0.488848	1.67069	0.00318793	0.0317874	0.0262276	5002	tags=36%, list=16%, signal=30%	RNF183/PML/BCL2/APAF1/CHAC1/PMAIP1/ERO1A/TNFRSF10B/NCK1/TP53/BBC3/TRAF2/ITPR1/BAK1/MAP3K5/BOK/DDIT3/ERN1/CASP4/DAB2IP/HYOU1
BP	GO:0008347	glial cell migration	52	0.501359	1.65627	0.00318463	0.0317874	0.0262276	1601	tags=15%, list=5%, signal=15%	CCL2/RELN/CSF1/ATP1B2/CX3CL1/GPR183/CDK5R2/PTPRB
BP	GO:0055092	sterol homeostasis	75	0.459839	1.65292	0.00321811	0.0320482	0.0264428	3746	tags=19%, list=12%, signal=16%	LPL/CYP7A1/HDAC9/DISP3/CYP7B1/ABCG4/EHD1/GPIHBP1/PLA2G12B/LIPG/LDLR/SOAT2/AKR1C1/NPC1
BP	GO:0051966	regulation of synaptic transmission, glutamatergic	64	0.472122	1.63048	0.00324675	0.032293	0.0266447	1014	tags=12%, list=3%, signal=12%	CCL2/RELN/KMO/SERPINE2/TNF/PTGS2/ADORA2A/UNC13A
MF	GO:0003725	double-stranded RNA binding	72	0.475228	1.68	0.00329404	0.0327224	0.026999	5059	tags=26%, list=17%, signal=22%	ZBP1/TLR7/OAS3/RFTN1/OASL/OAS2/OAS1/IFIH1/AGO2/SLC3A2/MSN/DHX58/TLR3/TFRC/DDX21/DDX60/ADAR/EIF2AK2/EIF4A1
MF	GO:0016709	oxidoreductase activity, acting on paired donors, with incorporation or reduction of molecular oxygen, NAD(P)H as one donor, and incorporation of one atom of oxygen	36	0.552279	1.70642	0.00330255	0.0327661	0.0270351	1690	tags=22%, list=6%, signal=21%	NOS2/KMO/CYP7A1/CYP3A4/CYP7B1/MICAL2/AKR1C2/AKR1C4
CC	GO:0002102	podosome	30	0.58164	1.72504	0.00331401	0.0328388	0.027095	5914	tags=47%, list=19%, signal=38%	VCAM1/SVIL/LCP1/ADAM8/VCL/ASAP1/PTPN12/SRC/SH3PXD2B/FERMT3/LPXN/SH3GL1/WDR1/CTTN
BP	GO:0008625	extrinsic apoptotic signaling pathway via death domain receptors	76	0.462241	1.6633	0.00332793	0.0329357	0.027175	5993	tags=34%, list=20%, signal=28%	TNF/ICAM1/BID/TNFAIP3/FGG/TNFRSF10A/BCL2/CFLAR/FGA/PMAIP1/RFFL/TNFRSF10B/TMBIM1/SPI1/TMC8/PEA15/HMOX1/CASP8/FAIM2/FADD/DAB2IP/SKIL/TNFRSF1A/DAXX/MIR222/MIR221
BP	GO:0014831	gastro-intestinal system smooth muscle contraction	10	0.782928	1.75288	0.00333208	0.0329358	0.0271751	1197	tags=50%, list=4%, signal=48%	SPX/HTR1D/SULF1/PTAFR/GHRL
BP	GO:0090026	positive regulation of monocyte chemotaxis	17	0.693497	1.78659	0.00336811	0.0332506	0.0274349	1567	tags=29%, list=5%, signal=28%	TNFSF18/CCL1/CXCL10/S100A7/CCL5
BP	GO:0060396	growth hormone receptor signaling pathway	20	0.659931	1.79819	0.00339255	0.0333678	0.0275315	5879	tags=55%, list=19%, signal=44%	STAT5A/LYN/SOCS2/GHRL/JAK1/JAK2/JAK3/GDF15/GHR/TYK2/STAT6
BP	GO:0071378	cellular response to growth hormone stimulus	20	0.659931	1.79819	0.00339255	0.0333678	0.0275315	5879	tags=55%, list=19%, signal=44%	STAT5A/LYN/SOCS2/GHRL/JAK1/JAK2/JAK3/GDF15/GHR/TYK2/STAT6
BP	GO:1903306	negative regulation of regulated secretory pathway	20	0.659852	1.79797	0.00339255	0.0333678	0.0275315	4990	tags=50%, list=16%, signal=42%	IL13RA2/ADRA2A/FCGR2B/CEACAM1/HLA-F/SPI1/HMOX1/LGALS9/RAP1B/STXBP3
BP	GO:0051044	positive regulation of membrane protein ectodomain proteolysis	15	0.704124	1.77548	0.00340263	0.0334256	0.0275792	1888	tags=33%, list=6%, signal=31%	TNFRSF1B/IL1B/TNF/ADRA2A/ADAM8
BP	GO:0090077	foam cell differentiation	35	0.575328	1.76176	0.0034206	0.0335607	0.0276907	3079	tags=26%, list=10%, signal=23%	LPL/CSF1/CSF2/ALOX15B/PLA2G2A/NFKBIA/PPARG/NFKB1/SOAT2
BP	GO:0032892	positive regulation of organic acid transport	41	0.536445	1.70581	0.00351906	0.0344777	0.0284473	3886	tags=34%, list=13%, signal=30%	KMO/IL1B/IL1A/ADORA2A/PTGES/SLC12A2/EDN1/TNFRSF11A/SLC7A5/PSEN1/ACSL5/SLC6A1/PLA2G4A/ACE2
BP	GO:0090130	tissue migration	290	0.332355	1.41147	0.00352273	0.0344777	0.0284473	5993	tags=29%, list=20%, signal=23%	TNF/HDAC9/PTGS2/PTP4A3/ZC3H12A/DLL4/STAT5A/CD40/HBEGF/CDH5/ZEB2/ADTRP/EDN1/STC1/LRG1/ACVRL1/MET/ADAMTS9/KDR/S100P/MAP2K3/PPARG/PLK2/ETS1/KLF4/ATOH8/MIR200B/PLPP3/MAP4K4/MAPRE2/VEGFA/IRS2/CORO1A/FSTL1/FGFR1/AKT3/HDAC7/FOXC2/RREB1/CEACAM1/JUP/EDN2/PTPRR/ATP2B4/ANXA1/MYH9/RAC1/HMOX1/GADD45A/HIF1A/DAAM2/PTK2B/SRC/CARD10/GLUL/ADAM17/PRKD2/HYAL1/CCN3/MACF1/ID1/WNT7A/LPXN/DAB2IP/RGCC/NRP2/JCAD/SRPX2/HAS2/IL4/SH3BP1/ADAM9/ITGA2/FERMT1/TESK1/PKN2/SRF/BCAR1/SP1/RAB11A/KIT/MIR210/MIR222/MIR221
BP	GO:0032682	negative regulation of chemokine production	18	0.679149	1.78962	0.00354086	0.0346125	0.0285586	4352	tags=44%, list=14%, signal=38%	IL6/OAS3/KLF4/OAS1/SIRPA/ARG2/MEFV/LGALS9
BP	GO:0034114	regulation of heterotypic cell-cell adhesion	21	0.661202	1.81518	0.00358521	0.035003	0.0288808	3510	tags=33%, list=12%, signal=30%	IL1B/TNF/FGG/IL1RN/KLF4/FGA/CD44
MF	GO:0008395	steroid hydroxylase activity	34	0.56383	1.72103	0.00360735	0.0351761	0.0290236	782	tags=18%, list=3%, signal=17%	CYP3A7/CYP3A5/CYP7A1/CYP3A4/CYP7B1/CYP3A43
BP	GO:0002711	positive regulation of T cell mediated immunity	49	0.522905	1.70139	0.00364796	0.0355286	0.0293144	5870	tags=45%, list=19%, signal=36%	IL1B/IL6/IL23A/IL18R1/CD1D/IL12RB1/ZP3/CD55/RSAD2/HLA-F/IL12B/TRAF2/FADD/HLA-E/NECTIN2/CYRIB/HLA-B/TAP2/IL4/HLA-A/P2RX7/MR1
BP	GO:0043434	response to peptide hormone	353	0.320247	1.38876	0.00367268	0.0357255	0.0294769	5782	tags=23%, list=19%, signal=19%	LPL/IL1B/PLAT/HDAC9/TFF1/PTGS2/AANAT/SLC24A4/IGFBP1/STAT5A/LYN/GJB2/SOCS1/EREG/CRHR2/EDN1/SOCS2/GHRL/CYBB/ADM/TLR2/SH2B2/ALPL/TNFRSF11A/PPARG/STC2/JAK1/CDO1/SCNN1G/VGF/EGR2/NFKB1/CFLAR/GRB10/ASS1/MC4R/OPRK1/IRS2/JAK2/JAK3/RAB31/PID1/FOXC2/SLC39A14/CEACAM1/NCK1/USF1/CPEB2/SIK2/NR4A3/ANXA1/ERRFI1/CREB1/SRC/RELA/GLP2R/LPIN1/AREG/LEP/CRY1/CCN2/GCK/STAT1/TRIM16/GDF15/OXTR/BAIAP2L1/STXBP3/GHR/SOCS3/RARRES2/SLC30A10/INSIG2/CCND3/IGF1R/SORBS1/TGFBR3/INSR/BCAR1/YWHAG/TYK2/SP1
BP	GO:1901653	cellular response to peptide	316	0.328631	1.40629	0.00375401	0.0364721	0.0300929	5782	tags=23%, list=19%, signal=19%	LPL/IL1B/TNF/PLAT/HDAC9/VCAM1/IGFBP1/ICAM1/STAT5A/LYN/GJB2/SOCS1/CRHR2/EDN1/SOCS2/GHRL/ADRB2/FCGR2B/SH2B2/TLR4/ANO1/IGF1/PPARG/PTPN22/JAK1/SCNN1G/NFKB1/CFLAR/GRB10/ASS1/IRS2/JAK2/JAK3/RAB31/PID1/FOXC2/SLC39A14/PSEN1/CEACAM1/RIPK2/NCK1/TP53/USF1/CPEB2/SIK2/NR4A3/NGFR/ERRFI1/SRC/RELA/GLP2R/LPIN1/LEP/GCK/MDM2/STAT1/GDF15/ID1/BAIAP2L1/CASP4/GHR/SOCS3/RARRES2/SLC30A10/AGER/INSIG2/CCND3/IGF1R/SORBS1/INSR/BCAR1/YWHAG/TYK2/SP1
BP	GO:0043299	leukocyte degranulation	67	0.474331	1.64911	0.00376459	0.0365303	0.0301409	4352	tags=31%, list=14%, signal=27%	IL13RA2/KLRC2/CD177/RASGRP1/HCK/MILR1/LYN/PTAFR/FCGR2B/ITGAM/CORO1A/IL4R/CEACAM1/HLA-F/SPI1/NR4A3/RAB27A/HMOX1/LAT2/RAC2/LGALS9
BP	GO:0002717	positive regulation of natural killer cell mediated immunity	24	0.633132	1.80527	0.0037715	0.0365528	0.0301594	4448	tags=46%, list=15%, signal=39%	SH2D1B/KLRC2/CD160/RASGRP1/KLRD1/KLRK1/VAV1/HLA-F/IL12B/HLA-E/NECTIN2
BP	GO:0006026	aminoglycan catabolic process	33	0.58049	1.75239	0.00378693	0.0366576	0.030246	4439	tags=30%, list=15%, signal=26%	PGLYRP2/CHIT1/PGLYRP4/CHI3L1/PGLYRP3/LYVE1/CD44/HYAL4/CEMIP2/HYAL1
BP	GO:2000107	negative regulation of leukocyte apoptotic process	52	0.497421	1.64326	0.00379938	0.036703	0.0302834	5712	tags=37%, list=19%, signal=30%	IDO1/CCL19/CCL21/IL7R/SLC46A2/CCL5/BCL2/IRS2/BCL10/ARG2/JAK3/HIF1A/CXCR2/ST3GAL1/FADD/BCL3/PIP/PDCD1/MIR17HG
BP	GO:0031331	positive regulation of cellular catabolic process	396	0.314011	1.38117	0.00380084	0.036703	0.0302834	4751	tags=15%, list=16%, signal=13%	TNFRSF1B/TRIML2/IL1B/TNF/IL6/ZC3H12A/ADRA2A/TRIB2/LAPTM5/ZC3HAV1/SAMD4A/ADRB2/ZC3H12D/IGF1/KDR/TRIM14/ADAM8/PLK2/TWIST1/RNF19A/TNKS1BP1/OPTN/PATL1/TRIM21/IRS2/DTX3L/PLK3/TRIB1/NKD2/PSEN1/RIPK2/TRIM71/AGO2/RNF144B/NUB1/PATL2/TICAM1/RNF19B/SNX9/DXO/HMOX1/HIF1A/TPCN1/PTK2B/NANOS3/MEFV/TRIM38/SPTLC2/RNF31/TRIM67/MDM2/ATG2A/DAB2/CSNK1E/NOCT/GTPBP1/TBK1/PIM2
BP	GO:1903909	regulation of receptor clustering	12	0.748936	1.78184	0.00381997	0.036843	0.0303989	494	tags=17%, list=2%, signal=16%	TNFAIP6/SLC7A11
BP	GO:1905523	positive regulation of macrophage migration	23	0.639447	1.80057	0.00383242	0.0369184	0.0304611	1720	tags=26%, list=6%, signal=25%	TNFSF18/CSF1/C3AR1/CX3CL1/CCL5/CSF1R
BP	GO:0034764	positive regulation of transmembrane transport	194	0.357211	1.4611	0.00385246	0.0370665	0.0305833	4148	tags=19%, list=14%, signal=17%	CCL2/LRRC55/RELN/CXCL11/P2RX1/CXCL10/F2RL3/ATP1B2/CX3CL1/PTAFR/EDN1/IFNGR2/CASQ1/ADRB2/P2RX3/ATP1B1/STAC/IGF1/GLRX/CXCL9/SLC7A5/TESC/OPRK1/APLNR/IRS2/RNF207/PSEN1/C3/RGS7/NOS1/NR4A3/ACSL5/BDKRB1/ACE2/CD19/BAK1/OPN3
BP	GO:0032691	negative regulation of interleukin-1 beta production	23	0.639097	1.79958	0.00390025	0.037481	0.0309253	4128	tags=43%, list=14%, signal=38%	ZC3H12A/CX3CL1/TNFAIP3/PML/GHRL/IGF1/SERPINB1/FFAR4/ERRFI1/MEFV
BP	GO:0019229	regulation of vasoconstriction	51	0.504014	1.65352	0.00391854	0.0376114	0.0310329	2440	tags=27%, list=8%, signal=25%	SMTNL1/P2RX1/PTGS2/ADRA2A/HRH1/ADRA2B/FGG/TBXAS1/EDN1/ECE1/ADM/DOCK4/ARHGAP42/FGA
BP	GO:0032088	negative regulation of NF-kappaB transcription factor activity	77	0.458113	1.65063	0.00392799	0.0376567	0.0310703	5562	tags=27%, list=18%, signal=22%	ZC3H12A/AIM2/ACOD1/IRAK2/IRAK3/TNFAIP3/NFKBIA/CYLD/KLF4/TMIGD3/TRIM21/TRIM40/SPI1/NLRC5/DDIT3/CDKN2A/PELI1/DAB2IP/BCL3/NFKBIB/TRAF3
BP	GO:0002369	T cell cytokine production	29	0.590611	1.75058	0.0039509	0.0377852	0.0311763	1932	tags=24%, list=6%, signal=23%	TNFRSF1B/IL1B/IL6/IFNB1/IL18R1/CD55/RSAD2
BP	GO:0002724	regulation of T cell cytokine production	29	0.590611	1.75058	0.0039509	0.0377852	0.0311763	1932	tags=24%, list=6%, signal=23%	TNFRSF1B/IL1B/IL6/IFNB1/IL18R1/CD55/RSAD2
BP	GO:0002064	epithelial cell development	190	0.358725	1.46957	0.00397034	0.0378991	0.0312703	4925	tags=22%, list=16%, signal=18%	IL1B/TNF/VSIG1/PDE2A/CDSN/IL1A/SOX8/ICAM1/TMOD1/CDH5/ABCA12/CLIC4/FAT1/STC1/COL15A1/MET/KDR/RAPGEF3/VEGFA/FOXC2/SLC4A5/IKBKB/MSN/S1PR3/ONECUT2/CXCR4/VCL/MYO1E/SMO/HIF1A/SRC/IL6ST/GSTM3/SLC9A4/NPHS1/BFSP2/WNT7A/POF1B/CLOCK/FNDC3A/RAP1B
BP	GO:0007015	actin filament organization	416	0.309356	1.37048	0.00397233	0.0378991	0.0312703	5789	tags=23%, list=19%, signal=19%	CSF3/RND1/PSTPIP2/PSTPIP1/CCL21/XIRP2/HCK/PHACTR1/ARHGAP40/CDC42EP1/CX3CL1/NRAP/CDC42EP2/TMOD1/SMAD3/SDC4/SPTBN5/MICAL2/GHRL/FAT1/PPARGC1B/MET/ERMN/SVIL/FHDC1/MYO1H/BCL2/SAMD14/LCP1/CARMIL2/LMOD1/ARHGAP17/RAPGEF3/LMOD2/CD47/ELMO1/PLEKHG2/RFLNA/GPR65/JAK2/CORO1A/FSCN3/ARHGAP12/EPS8/MYO1B/NCK1/SWAP70/TNFAIP1/DIAPH1/MYO1E/SNX9/RAC1/CTNNA2/LPAR1/C15orf62/OOEP/PPFIA1/DAAM2/ACTG1/ARHGEF10L/PTK2B/SRC/DIAPH2/RAC2/VASP/NPHS1/TMSB10/HIP1/CCN2/MARCKS/CARMIL3/COTL1/CYRIB/KIRREL1/ID1/POF1B/SSH2/BAIAP2L1/SHROOM1/RGCC/SORBS3/SPTBN1/RND3/SH3BP1/WNT4/ARFIP1/SORBS1/WDR1/TESK1/WHAMMP3/SRF/RHOBTB3/BCAR1/MICALL2/HIP1R
BP	GO:0035458	cellular response to interferon-beta	21	0.657698	1.80556	0.00400289	0.0381449	0.0314731	5241	tags=43%, list=17%, signal=36%	AIM2/IFNB1/ACOD1/IFI16/OAS1/TLR3/STAT1/IRF1/CAPN2
MF	GO:0050664	oxidoreductase activity, acting on NAD(P)H, oxygen as acceptor	15	0.700294	1.76582	0.00403321	0.038342	0.0316357	2107	tags=40%, list=7%, signal=37%	KMO/DUOX2/NCF1/MICAL2/CYBB/NOX1
BP	GO:0061028	establishment of endothelial barrier	45	0.52537	1.68897	0.00403321	0.038342	0.0316357	3706	tags=24%, list=12%, signal=22%	IL1B/TNF/PDE2A/ICAM1/CDH5/RAPGEF3/VEGFA/IKBKB/MSN/S1PR3/VCL
CC	GO:0005767	secondary lysosome	16	0.68891	1.76878	0.00404855	0.0384419	0.0317181	4381	tags=38%, list=14%, signal=32%	NCF1/ADAM8/SQSTM1/NCF4/FTH1/NCOA4
BP	GO:0014009	glial cell proliferation	45	0.525253	1.68859	0.00410335	0.0389158	0.0321092	4244	tags=27%, list=14%, signal=23%	IL1B/TNF/IL6/CSF1/CX3CL1/LYN/CSF1R/SLC7A5/TP53/LTA/PTK2B/AREG
BP	GO:0032310	prostaglandin secretion	17	0.68544	1.76584	0.00411903	0.039018	0.0321934	1599	tags=41%, list=5%, signal=39%	NOS2/IL1B/PTGS2/IL1A/PTGES/EDN1/TNFRSF11A
BP	GO:0007250	activation of NF-kappaB-inducing kinase activity	18	0.670581	1.76704	0.00414258	0.0391479	0.0323006	4183	tags=39%, list=14%, signal=34%	TNFSF15/TNFRSF10A/CHI3L1/TNFRSF10B/TRAF2/TLR3/CARD10
BP	GO:0002577	regulation of antigen processing and presentation	18	0.670512	1.76686	0.00414258	0.0391479	0.0323006	1364	tags=28%, list=4%, signal=27%	FGL2/CCL19/CCL21/CD68/FCGR2B
BP	GO:0046636	negative regulation of alpha-beta T cell activation	38	0.540325	1.69035	0.00415703	0.0392378	0.0323749	5181	tags=39%, list=17%, signal=33%	TNFSF18/ZC3H12A/ADORA2A/SOCS1/ARG2/JAK3/IL4R/CD274/LGALS9C/LGALS9B/ANXA1/LOXL3/LGALS9/RUNX3/IL4
BP	GO:0098543	detection of other organism	20	0.653533	1.78075	0.00418811	0.0393237	0.0324457	1543	tags=30%, list=5%, signal=29%	PGLYRP2/PGLYRP4/TLR2/TLR4/CD1D/PGLYRP3
BP	GO:1903209	positive regulation of oxidative stress-induced cell death	19	0.664876	1.77521	0.00418141	0.0393237	0.0324457	2118	tags=26%, list=7%, signal=25%	VNN1/TNF/TLR4/NOX1/TRPM2
BP	GO:0051928	positive regulation of calcium ion transport	100	0.429282	1.61519	0.00417618	0.0393237	0.0324457	1775	tags=14%, list=6%, signal=13%	CCL4/CCL2/CXCL11/P2RX1/CXCL10/F2RL3/CX3CL1/CASQ1/P2RX3/ATP1B1/STC1/STAC/CCL5/CXCL9
BP	GO:1904064	positive regulation of cation transmembrane transport	139	0.38424	1.51873	0.00419084	0.0393237	0.0324457	4115	tags=20%, list=13%, signal=18%	CCL2/LRRC55/RELN/CXCL11/P2RX1/CXCL10/F2RL3/ATP1B2/CX3CL1/EDN1/IFNGR2/CASQ1/ADRB2/P2RX3/ATP1B1/STAC/GLRX/CXCL9/TESC/OPRK1/APLNR/RNF207/RGS7/NOS1/BDKRB1/ACE2/CD19/BAK1
CC	GO:0005741	mitochondrial outer membrane	198	0.355858	1.46307	0.00418966	0.0393237	0.0324457	4460	tags=13%, list=15%, signal=11%	BCL2A1/KMO/SLC8A3/PDE2A/BID/PLA2G2A/SLC11A2/RAB32/BCL2/TRIM14/HK2/SEPTIN4/ZNFX1/RSAD2/CNR1/ASS1/PMAIP1/ACSL5/HMOX1/CASP8/BAK1/SNN/RAC2/LPIN1/BOK
MF	GO:0005149	interleukin-1 receptor binding	16	0.68716	1.76429	0.00425977	0.0398824	0.0329067	958	tags=31%, list=3%, signal=30%	IL36A/IL1B/IL1A/IL36G/IL1RN
BP	GO:0046824	positive regulation of nucleocytoplasmic transport	59	0.481277	1.64481	0.0042604	0.0398824	0.0329067	4360	tags=20%, list=14%, signal=17%	IL1B/PTGS2/ZC3H12A/SMAD3/RAPGEF3/JAK2/PSEN1/NEDD4/TCF7L2/JUP/SMO/LEP
BP	GO:0043536	positive regulation of blood vessel endothelial cell migration	54	0.504823	1.68524	0.00429935	0.0401498	0.0331273	5993	tags=43%, list=20%, signal=34%	HDAC9/PTGS2/STAT5A/CD40/KDR/MAP2K3/PLK2/ETS1/VEGFA/FGFR1/AKT3/HDAC7/FOXC2/ANXA1/HMOX1/HIF1A/ADAM17/PRKD2/JCAD/SRPX2/SP1/MIR210/MIR221
BP	GO:0001912	positive regulation of leukocyte mediated cytotoxicity	46	0.524137	1.6848	0.00430065	0.0401498	0.0331273	5870	tags=50%, list=19%, signal=40%	NOS2/KLRC2/CD160/IL23A/RASGRP1/CD1D/KLRD1/IL12RB1/KLRK1/VAV1/ITGAM/HLA-F/SPI1/IL12B/FADD/HLA-E/NECTIN2/CYRIB/HLA-B/TAP2/HLA-A/P2RX7/MR1
MF	GO:0048306	calcium-dependent protein binding	71	0.461096	1.62572	0.0043041	0.0401498	0.0331273	3764	tags=20%, list=12%, signal=17%	S100A7A/S100A7/CD177/SLC24A4/S100A12/S100A8/S100P/S100A9/SNAP25/S100A3/NOS1/DMBT1/STX1A/ANXA1
BP	GO:1904019	epithelial cell apoptotic process	101	0.418806	1.57479	0.00432838	0.0403289	0.0332751	5407	tags=27%, list=18%, signal=22%	CCL2/TNF/IL6/CD160/ICAM1/BID/CD40/CDH5/TNFAIP3/FGG/BCL2/KDR/CFLAR/FGA/TNIP2/JAK2/ANGPTL4/TCF7L2/HMOX1/MAP3K5/BOK/ADAR/DAB2IP/RGCC/IL4/IGF1R/SAV1
BP	GO:0050818	regulation of coagulation	67	0.471399	1.63892	0.00437505	0.0407161	0.0335946	3332	tags=27%, list=11%, signal=24%	SERPINE2/PLAT/C1QTNF1/PLAU/PDGFRA/FGG/ADTRP/EDN1/SH2B3/UBASH3B/TFPI/FGA/CD34/PLAUR/ST3GAL4/PSEN1/CEACAM1/USF1
BP	GO:0050864	regulation of B cell activation	124	0.397875	1.55393	0.00438155	0.0407289	0.0336052	4295	tags=24%, list=14%, signal=21%	IL4I1/TNFRSF4/IL6/CD28/IL2RG/CD40/LYN/FCRL3/TNFAIP3/LAPTM5/GPR183/FCGR2B/TLR4/IL7/BCL2/CTLA4/PRLR/IGHV4-39/CLCF1/IGKC/CARD11/TNIP2/IRS2/INHA/TICAM1/APLF/CD19/TNFSF13/IL27RA/TFRC
BP	GO:0032890	regulation of organic acid transport	66	0.474221	1.64842	0.00441057	0.0409509	0.0337883	4360	tags=29%, list=14%, signal=25%	KMO/IL1B/TNF/IL1A/ADORA2A/PTGES/SLC12A2/EDN1/TNFRSF11A/SLC7A5/IRS2/PSEN1/RGS2/ACSL5/SLC6A1/PLA2G4A/ACE2/GRM2/LEP
CC	GO:0002177	manchette	18	-0.641707	-1.73543	0.0044458	0.0411339	0.0339393	726	tags=11%, list=2%, signal=11%	RIMBP3/RIMBP3B
BP	GO:0072577	endothelial cell apoptotic process	46	0.52262	1.67992	0.00444282	0.0411339	0.0339393	3021	tags=26%, list=10%, signal=24%	CCL2/TNF/CD160/ICAM1/CD40/CDH5/TNFAIP3/FGG/KDR/FGA/TNIP2/ANGPTL4
BP	GO:0034614	cellular response to reactive oxygen species	131	0.394621	1.54979	0.00443785	0.0411339	0.0339393	5383	tags=21%, list=18%, signal=17%	SOD2/IL6/NCF1/TRPA1/TNFAIP3/PDGFRA/UCP1/EDN1/PDE8A/PPARGC1B/MET/GCH1/TRPM2/GPR37L1/SIRPA/NR4A3/ANXA1/SPHK1/SRC/RELA/MAP3K5/IL18BP/FBLN5/ERN1/RNF112/RIPK1/MAPK8
CC	GO:0001891	phagocytic cup	26	0.607981	1.77055	0.00445667	0.0411867	0.0339829	3764	tags=38%, list=12%, signal=34%	TNF/CLEC4E/TLR4/LCP1/CORO1A/RAB31/ARHGAP12/PEAR1/CDC42SE2/ANXA1
BP	GO:0043547	positive regulation of GTPase activity	262	0.341652	1.43881	0.00449579	0.0415	0.0342413	4133	tags=15%, list=14%, signal=13%	CCL20/CCL4/CCL2/CCL1/CCL8/CCL19/CCL21/CCL22/CCL17/RASGRP1/CCL7/RGS1/DOCK10/CD40/RGS16/CX3CL1/RAPGEF5/TBC1D3C/RGS10/CCL5/RAPGEF3/ARHGAP42/VAV1/MAP4K4/MAPRE2/GPR65/AGAP11/AGAP2/TBC1D3B/RGS7/TBC1D26/SNX9/ASAP1/ADPRH/TIAM1/RASGRP3/ABR/PTK2B/RASGRF1
BP	GO:0060142	regulation of syncytium formation by plasma membrane fusion	24	0.628972	1.79341	0.00451899	0.0416176	0.0343383	5471	tags=58%, list=18%, signal=48%	TNFSF14/CXCL10/EHD1/CXCL9/RAPGEF3/CFLAR/GCM1/IL4R/GDF15/IL4/ADAM9/CAPN2/PLEKHO1/CD53
BP	GO:0033081	regulation of T cell differentiation in thymus	24	0.628915	1.79324	0.00451899	0.0416176	0.0343383	1888	tags=25%, list=6%, signal=23%	VNN1/IL7R/ZEB1/RASGRP1/IL2RG/ADAM8
CC	GO:0035579	specific granule membrane	84	0.457236	1.67348	0.0045316	0.0416855	0.0343944	5725	tags=37%, list=19%, signal=30%	TNFRSF1B/P2RX1/CD177/C3AR1/PLAU/GPR84/PTPRJ/CYBB/OLR1/PTPRB/STK10/ADAM8/SNAP25/TRPM2/CD47/ITGAM/PLAUR/MMP25/CEACAM1/TMEM30A/TMBIM1/CKAP4/DEGS1/DNAJC5/TMC6/RAP2B/CD93/CD53/SLC15A4/UBR4/HGSNAT
BP	GO:0006525	arginine metabolic process	17	0.682705	1.75879	0.00454883	0.0417906	0.0344811	4153	tags=41%, list=14%, signal=36%	NOS2/SLC39A8/ASS1/ARG2/NOS1/ATP2B4/SLC7A7
BP	GO:0090330	regulation of platelet aggregation	29	0.585567	1.73563	0.00456929	0.0417906	0.0344811	3186	tags=34%, list=10%, signal=31%	SERPINE2/C1QTNF1/IL6/MFSD2B/LYN/FGG/SH2B3/UBASH3B/JAK2/CEACAM1
MF	GO:0016712	oxidoreductase activity, acting on paired donors, with incorporation or reduction of molecular oxygen, reduced flavin or flavoprotein as one donor, and incorporation of one atom of oxygen	38	0.538173	1.68361	0.00456929	0.0417906	0.0344811	782	tags=16%, list=3%, signal=15%	CYP3A7/CYP3A5/CYP7A1/CYP3A4/CYP7B1/CYP3A43
BP	GO:0034767	positive regulation of ion transmembrane transport	151	0.384293	1.52861	0.00455461	0.0417906	0.0344811	4115	tags=20%, list=13%, signal=17%	CCL2/LRRC55/RELN/CXCL11/P2RX1/CXCL10/F2RL3/ATP1B2/CX3CL1/PTAFR/EDN1/IFNGR2/CASQ1/ADRB2/P2RX3/ATP1B1/STAC/GLRX/CXCL9/TESC/OPRK1/APLNR/RNF207/PSEN1/RGS7/NOS1/BDKRB1/ACE2/CD19/BAK1
CC	GO:0005774	vacuolar membrane	434	0.302903	1.34926	0.00456316	0.0417906	0.0344811	5515	tags=16%, list=18%, signal=14%	VNN1/SLC30A2/SLC39A8/SLC2A6/RUBCNL/C3AR1/RNF183/CD68/TLR7/LYN/SLC30A4/LAPTM5/ATP10B/SLC11A2/ECE1/TMEM165/CD1D/DRAM1/SLC7A5/MREG/TRPM2/FFAR4/HLA-DQB1/LAMP3/AP2B1/EVA1A/MMD/HLA-DQA1/DTX3L/LDLR/MAP1LC3C/HLA-DQA2/SLC39A14/PSEN1/HLA-F/TMEM30A/SLC3A2/LITAF/TMBIM1/LPCAT1/PLA2G4E/NPC1/GNB4/CKAP4/ABCA13/TPCN1/PIGR/TLR3/LITAFD/SLC9A4/SPPL2A/RMC1/DNAJC5/DAB2/ATP6V1B2/SLC15A3/AP5B1/ARL8B/TRAF3IP3/VPS18/ATP11C/RAP1B/HLA-DQB2/CHMP4B/FPR1/TAB2/GPR137B/TM4SF5/B4GALT1/RHEB/SLC15A4
BP	GO:0001914	regulation of T cell mediated cytotoxicity	35	0.567356	1.73735	0.00459486	0.0419763	0.0346343	5870	tags=57%, list=19%, signal=46%	IL7R/IL23A/FCGR2B/CD1D/KLRD1/IL12RB1/KLRC1/CEACAM1/HLA-F/IL12B/FADD/HLA-E/NECTIN2/CYRIB/HLA-B/TAP2/AGER/HLA-A/P2RX7/MR1
MF	GO:0004312	fatty acid synthase activity	12	0.741335	1.76376	0.00462032	0.0421604	0.0347863	1683	tags=33%, list=6%, signal=32%	ELOVL2/ELOVL7/OLAH/ELOVL3
BP	GO:0032727	positive regulation of interferon-alpha production	18	0.66762	1.75924	0.00463826	0.0422757	0.0348814	4725	tags=44%, list=15%, signal=38%	TLR7/TLR4/MMP12/IFIH1/RIPK2/TLR3/STAT1/TBK1
BP	GO:0055069	zinc ion homeostasis	35	0.565375	1.73128	0.00466396	0.0424612	0.0350345	4542	tags=37%, list=15%, signal=32%	SLC30A2/SLC39A8/MT2A/SLC30A4/S100A8/MT1H/S100A9/SLC30A8/SLC39A14/SLC30A7/TMC8/MT1E/SLC39A5
BP	GO:0039692	single stranded viral RNA replication via double stranded DNA intermediate	20	0.647651	1.76472	0.00467268	0.042492	0.0350598	4754	tags=35%, list=16%, signal=30%	CXCL8/APOBEC3B/APOBEC3A/HMGA2/APOBEC3F/RESF1/APOBEC3G
BP	GO:0039694	viral RNA genome replication	29	0.585316	1.73489	0.00470671	0.0427039	0.0352346	3584	tags=21%, list=12%, signal=18%	CXCL8/APOBEC3B/APOBEC3A/HMGA2/APOBEC3F/RESF1
BP	GO:0043502	regulation of muscle adaptation	68	0.458181	1.60491	0.00470448	0.0427039	0.0352346	5722	tags=28%, list=19%, signal=23%	TNFRSF1B/PI16/PDE9A/SMAD3/EDN1/CASQ1/IGF1/PPARG/CAMK2B/RGS2/NR4A3/ATP2B4/ERRFI1/IL6ST/FBXO32/LMNA/TNFRSF1A/MIR17HG/MIR34C
MF	GO:0061629	RNA polymerase II-specific DNA-binding transcription factor binding	318	0.32323	1.38571	0.00471528	0.0427329	0.0352586	5808	tags=19%, list=19%, signal=15%	HDAC9/ESRRB/ZFPM2/MYOCD/TAL1/TRIB2/MED24/SMAD3/SDR16C5/NFKBIA/NCOA7/ARNT2/PPARGC1B/OASL/PPARG/NFATC1/ETS1/KLF4/NKX3-1/EGR2/CD34/BCL10/DTX3L/HIPK2/TRIB1/POU4F1/VDR/HMGA2/TP53/TCF7L2/SPI1/NR4A3/NR1I2/CTBP2/HIF1A/PSMA6/CREB1/SRC/RELA/CTNNB1/NRIP1/CRY1/HMGA1/BHLHE40/ID4/STAT1/KDM3A/DDIT3/CDKN2A/TAF4B/PITX2/ELK1/PARP9/DDX5/NCOA3/ZBTB8A/SRF/ID2/SP1/DAXX
BP	GO:0016053	organic acid biosynthetic process	280	0.330817	1.40221	0.00473123	0.0428287	0.0353376	4407	tags=16%, list=14%, signal=14%	IDO1/KMO/LPL/IL1B/CYP7A1/PTGS2/KYNU/AGXT/ELOVL2/ELOVL7/CYP3A4/OLAH/GGTLC3/CYP7B1/PTGES/ALOX15B/TBXAS1/EDN1/MIR96/ALOXE3/ELOVL3/AKR1C4/ABHD1/CDO1/ACSM6/ASS1/ALDH1A3/ALOX5AP/LIPG/CEACAM1/PAH/EDN2/ATP2B4/PLA2G4A/ASNS/GLS/ANXA1/BHMT/PLOD2/STAR/PNPLA8/ELOVL6/GLUL/DEGS1/LPGAT1/PRKAB1
BP	GO:0008217	regulation of blood pressure	150	0.394861	1.57029	0.00473707	0.0428328	0.035341	3886	tags=23%, list=13%, signal=20%	NOS2/NPR1/SOD2/TNF/P2RX1/PTGS2/SPX/ADRA2B/SMAD3/PTAFR/EDN1/REN/ECE1/ADRB2/ADM/ACVRL1/GCH1/SGK1/PPARG/ARHGAP42/APLN/SCNN1G/NOX1/CNR1/CD34/GPR37L1/EXT1/SLC4A5/NOS1/EDN2/BDKRB1/GNB3/NAV2/HMOX1/ACE2
MF	GO:0046915	transition metal ion transmembrane transporter activity	37	0.533404	1.66092	0.0047932	0.0431931	0.0356383	5687	tags=46%, list=19%, signal=37%	SLC30A2/SLC39A8/SLC30A4/SLC11A2/TMEM165/TRPM2/SLC25A37/SLC30A8/SLC25A28/SLC39A14/SLC31A2/SLC30A7/SLC39A5/ATP2C2/SLC30A10/SLC39A1/MMGT1
MF	GO:0016651	oxidoreductase activity, acting on NAD(P)H	77	0.45467	1.63823	0.00478619	0.0431931	0.0356383	2430	tags=13%, list=8%, signal=12%	KMO/DUOX2/NCF1/MICAL2/CYBB/AKR1C2/AKR1C4/NOX1/CBR3/NDUFV2
BP	GO:0001667	ameboidal-type cell migration	393	0.311235	1.36675	0.00478956	0.0431931	0.0356383	5993	tags=27%, list=20%, signal=22%	TNF/HDAC9/PTGS2/PTP4A3/ZC3H12A/SOX8/DLL4/STAT5A/CD40/HBEGF/CDH5/ZEB2/SEMA3D/ADTRP/EDN1/SDC4/PML/STC1/LRG1/ACVRL1/MET/ADAMTS9/AKAP12/KDR/S100P/MAP2K3/PPARG/PLK2/TWIST1/SEMA6A/ETS1/KLF4/ATOH8/MIR200B/SEMA3C/PLPP3/MAP4K4/MAPRE2/VEGFA/IRS2/CORO1A/FSTL1/SEMA7A/FGFR1/AKT3/HDAC7/RFFL/FOXC2/RREB1/CEACAM1/AGO2/FUT8/JUP/EDN2/PTPRR/ATP2B4/TPBG/ANXA1/MYH9/RAC1/HMOX1/SMO/GADD45A/HIF1A/DAAM2/PTK2B/SRC/HTR2B/CARD10/GLUL/ADAM17/PRKD2/HYAL1/CCN3/SEMA6C/RADIL/MACF1/ID1/WNT7A/LPXN/DAB2IP/RGCC/NRP2/PITX2/JCAD/SRPX2/HAS2/IL4/SH3BP1/ADAM9/ITGA2/EFNB1/FERMT1/GNA13/TESK1/PKN2/SRF/BCAR1/GNA12/CENPV/SP1/RAB11A/KIT/MIR210/MIR222/MIR221
BP	GO:1900046	regulation of hemostasis	65	0.465859	1.6097	0.00481732	0.0433613	0.0357771	3332	tags=26%, list=11%, signal=23%	SERPINE2/PLAT/C1QTNF1/PLAU/PDGFRA/FGG/ADTRP/EDN1/SH2B3/UBASH3B/TFPI/FGA/CD34/PLAUR/ST3GAL4/CEACAM1/USF1
BP	GO:0030224	monocyte differentiation	30	0.572177	1.69697	0.00484736	0.0435825	0.0359596	4500	tags=37%, list=15%, signal=31%	CSF1/CSF2/GPR68/IFI16/CSF1R/PPARG/VEGFA/MYC/ZBTB46/MYH9/IL31RA
CC	GO:0000932	P-body	94	0.424761	1.58385	0.00487986	0.0438251	0.0361598	5737	tags=24%, list=19%, signal=20%	ZC3H12A/APOBEC3B/APOBEC3A/SAMD4A/ZC3H12D/SQSTM1/PATL1/TRIM21/IGF2BP3/APOBEC3F/TRIM71/AGO2/PATL2/XRN1/PSMA6/NANOS3/TOP1/CARHSP1/NOCT/APOBEC3G/RBPMS/TRIM5/EDC4
BP	GO:0031343	positive regulation of cell killing	49	0.513741	1.67157	0.00489866	0.0439223	0.0362399	5870	tags=49%, list=19%, signal=40%	NOS2/KLRC2/CD160/IL23A/RASGRP1/CD1D/KLRD1/IL12RB1/KLRK1/VAV1/ITGAM/HLA-F/SPI1/IL12B/FADD/HLA-E/NECTIN2/CYRIB/HLA-B/TAP2/MAPK8/HLA-A/P2RX7/MR1
BP	GO:0042593	glucose homeostasis	196	0.355154	1.45799	0.00490172	0.0439223	0.0362399	5888	tags=26%, list=19%, signal=21%	FFAR2/ADCY5/CYP7A1/IL6/NCF1/ADRA2A/HKDC1/ICAM1/GPR68/ABCA12/GHRL/PTCH1/ANO1/HK2/PPARG/VGF/OAS1/SLC12A7/CNR1/OPRK1/IRS2/EFNA5/PPP1R3G/GPR27/SLC39A14/LRRC8D/G6PC2/USF1/TCF7L2/NGFR/SLC16A1/HIF1A/DBH/LEP/CRY1/GCK/LRP5L/PDK3/ERN1/GJB6/STXBP3/CRTC2/AGER/IGF1R/SRF/PRKAA2/INSR/SLC9B2/SLC8B1/CPB2
BP	GO:0033273	response to vitamin	65	0.463744	1.60239	0.00495398	0.0442908	0.036544	1810	tags=15%, list=6%, signal=15%	SOD2/CXCL10/PTGS2/KYNU/IL1A/CYP24A1/STC1/IL15/ALPL/STC2
BP	GO:0042310	vasoconstriction	65	0.463539	1.60168	0.00495398	0.0442908	0.036544	4360	tags=31%, list=14%, signal=26%	SMTNL1/P2RX1/PTGS2/ADRA2A/HTR1D/HRH1/ADRA2B/FGG/TBXAS1/EDN1/ECE1/ADM/DOCK4/ARHGAP42/FGA/EDN2/ACE2/DBH/HTR2B/LEP
BP	GO:0050673	epithelial cell proliferation	380	0.31059	1.35772	0.00498551	0.0445226	0.0367353	5469	tags=25%, list=18%, signal=21%	CCL2/TNF/IL6/ZEB1/DLL4/SGPP2/STAT5A/BID/CYP7B1/TNFAIP3/SMAD3/SULF1/EREG/SDR16C5/XDH/GHRL/PTCH1/LRG1/ACVRL1/BMP2/MAP2K1/IGF1/KDR/PPARG/SERPINB1/MMP12/TWIST1/APLN/NKX3-1/ATOH8/FLT1/CFLAR/FOXE3/IGFBP3/FABP7/CD34/VEGFA/APLNR/IRS2/FGFR1/OVOL1/AKT3/VDR/RREB1/PSEN1/CEACAM1/MYC/PGF/TCF7L2/IL12B/NR4A3/NGFR/FZD7/FUT2/HMOX1/SMO/FGFR2/HIF1A/ERRFI1/DBH/HTR2B/WNT10B/BAK1/RASGRF1/CTNNB1/GLUL/AREG/LEP/ADAM17/PRKD2/HYAL1/VEGFD/CCN3/RUNX2/STAT1/DAB2/IQGAP3/TNFSF11/ID1/WNT7A/RUNX3/ERN1/BMPR1A/IRF6/DAB2IP/RGCC/NRP2/JCAD/HAS2/NRAS/NEAT1/FERMT1/ALDH1A2/SAV1/TGFBR3/B4GALT1
BP	GO:0048511	rhythmic process	267	0.340812	1.43629	0.00503299	0.0448963	0.0370436	5845	tags=24%, list=19%, signal=19%	TNFAIP6/NOS2/MTNR1A/TNF/NFKB2/AANAT/ADORA2A/CGA/AMH/RELB/NTRK2/CSF2/PTX3/PDGFRA/EREG/NAMPT/PML/GHRL/TNFRSF11A/ZP3/PPARG/TWIST1/RORB/TRPM2/ASS1/ATF5/OPRK1/KCND2/TP53/NGFR/GPR157/CREB1/SRC/TOP1/MMP19/OPN3/CUL4A/LEP/NRIP1/CRY1/HLF/BHLHE40/ID4/CSNK1E/NOCT/ID1/OXTR/CLOCK/PIWIL2/NPAS2/HAS2/DDX5/IGF1R/MAPK8/KCNH7/SFPQ/ID3/PRKAA2/SETX/ID2/CASP3/SP1/GPR176
BP	GO:0034754	cellular hormone metabolic process	122	0.387034	1.50133	0.00506213	0.0451057	0.0372164	2231	tags=15%, list=7%, signal=14%	CYP3A7/AWAT2/CYP3A5/IL4I1/UGT1A9/AANAT/CYP3A4/PDGFRA/SDR16C5/ECE1/ADM/BMP2/AKR1C2/AKR1C4/ADH1A/CRABP1/CYP21A2/SRD5A3
MF	GO:0042056	chemoattractant activity	28	0.572345	1.67991	0.00506907	0.045117	0.0372257	3300	tags=21%, list=11%, signal=19%	DEFB4A/CXCL10/CX3CL1/CCL5/VEGFA/PGF
BP	GO:0043113	receptor clustering	54	0.49665	1.65795	0.00511181	0.0454465	0.0374976	494	tags=7%, list=2%, signal=7%	TNFAIP6/RELN/MUSK/SLC7A11
BP	GO:0016045	detection of bacterium	17	0.677564	1.74555	0.0051219	0.0454854	0.0375297	1543	tags=29%, list=5%, signal=28%	PGLYRP2/PGLYRP4/TLR2/CD1D/PGLYRP3
BP	GO:0006633	fatty acid biosynthetic process	137	0.391618	1.54322	0.00513839	0.045581	0.0376086	4407	tags=20%, list=14%, signal=17%	LPL/IL1B/CYP7A1/PTGS2/ELOVL2/ELOVL7/CYP3A4/OLAH/PTGES/ALOX15B/TBXAS1/EDN1/MIR96/ALOXE3/ELOVL3/ABHD1/ACSM6/LIPG/CEACAM1/EDN2/PLA2G4A/ANXA1/PNPLA8/ELOVL6/DEGS1/LPGAT1/PRKAB1
BP	GO:0042976	activation of Janus kinase activity	13	0.717655	1.72904	0.00515179	0.0455982	0.0376228	5181	tags=69%, list=17%, signal=57%	IL23A/SOCS1/CCL5/PRLR/JAK2/IL12B/PTK2B/GHR/IL4
BP	GO:0055076	transition metal ion homeostasis	124	0.394135	1.53932	0.00514911	0.0455982	0.0376228	5147	tags=24%, list=17%, signal=20%	SOD2/SLC30A2/SLC39A8/MT2A/SLC30A4/LCN2/S100A8/SLC11A2/MT1H/S100A9/SLC25A37/SLC30A8/SLC25A28/HJV/SLC39A14/MYC/SLC31A2/FTH1/SLC30A7/TMC8/HMOX1/HIF1A/MT1E/TFRC/NCOA4/SLC39A5/EGLN1/STEAP4/SLC30A10/NEO1
MF	GO:0038187	pattern recognition receptor activity	23	0.628137	1.76872	0.005189	0.0456231	0.0376433	1543	tags=35%, list=5%, signal=33%	PGLYRP2/CLEC4E/PGLYRP4/TLR7/PTAFR/TLR2/TLR4/PGLYRP3
BP	GO:1901606	alpha-amino acid catabolic process	84	0.453159	1.65856	0.00518362	0.0456231	0.0376433	251	tags=8%, list=1%, signal=8%	IDO2/IDO1/NOS2/IL4I1/KMO/KYNU/AGXT
CC	GO:1904724	tertiary granule lumen	51	0.497963	1.63367	0.0051669	0.0456231	0.0376433	3472	tags=20%, list=11%, signal=17%	TNFAIP6/CHIT1/CXCL1/PTX3/OLFM4/LRG1/MMP8/CSTB/QPCT/FTH1
BP	GO:0007586	digestion	103	0.413916	1.55671	0.00518229	0.0456231	0.0376433	3249	tags=22%, list=11%, signal=20%	CHIT1/TFF1/VSIG1/SERPINA3/MUC2/ADRA2A/CCKBR/PRSS2/SLC5A1/GHRL/TLR4/SNX10/AKR1C2/SGK1/TFF2/GCNT3/MUC6/OPRK1/LDLR/VDR/SOAT2/PGC/AKR1C1
BP	GO:0055067	monovalent inorganic cation homeostasis	142	0.382909	1.51554	0.00518362	0.0456231	0.0376433	3556	tags=19%, list=12%, signal=17%	NPR1/SLC26A4/IL1A/ADORA2A/ATP12A/SPX/CCKBR/ATP1B2/SLC12A2/EDN1/SLC12A3/CLIC4/ATP1B1/TMEM165/BCL2/SLC4A9/RHBG/SCNN1G/NOX1/SLC12A7/EXT1/SLC9A8/SLC9A3/SLC4A5/SLC26A3/SLC9B1/SLC9A7
MF	GO:0008233	peptidase activity	493	0.293289	1.31545	0.00518492	0.0456231	0.0376433	5241	tags=18%, list=17%, signal=15%	CPXM1/RELN/MMP13/PLAT/PRSS37/ADAM20/PROZ/FGL2/CASP5/ZC3H12A/TRABD2B/LPA/ASTL/CASP10/PLAU/GGTLC3/CFB/PRSS2/TNFAIP3/USP26/REN/ECE1/AGBL1/TRABD2A/TMPRSS11B/ADAMTS9/MMP7/CTRL/CYLD/PRSS22/PSMB9/PRSS50/MMP1/ADAM8/MMP12/TMPRSS2/MMP10/MMP21/CFLAR/MMP8/CLCA3P/TMPRSS4/CNDP1/TMPRSS11D/USP17L8/LACTB/MMP25/ESPL1/OTUB2/C2/PSEN1/PGC/CASP14/USP12/USP18/KY/ADAM11/CASP8/MEP1A/ACE2/NRIP3/PSMA6/USP31/AMZ1/MMP19/TMPRSS11A/CASP7/USP50/SPPL2A/MMP20/LAP3/ADAM17/ADAM12/ADAMTS17/PRSS1/TANK/UCHL3/ADAM28/SCRN1/PSMB8/CASP4/ADAMTS5/PSMB10/RHBDL2/ADAM9/PIP/PM20D2/CAPN2
BP	GO:0098739	import across plasma membrane	158	0.371946	1.48323	0.00519969	0.0456666	0.0376792	5380	tags=30%, list=18%, signal=25%	TNF/SLC8A3/P2RX1/SLC39A8/KCNJ6/SLC24A4/ATP12A/SLC7A11/SLC6A14/ATP1B2/SLC12A2/SLC5A1/SLC12A3/ATP1B1/SLC6A20/SLC7A5/CACNA1F/SCNN1G/KCNJ4/TRPM2/SLC12A7/IRS2/SLC9A3/SLC39A14/PSEN1/CACNA1E/SLC3A2/RGS2/ACSL5/SLC9A7/SLC6A1/ATP2B4/SLC5A3/ACE2/SLC7A1/SLC22A2/TRPV3/KCNJ11/SLC9A4/SLC39A5/SLC15A3/KCNJ14/SLC1A2/SLC6A13/CACNA1B/SLC15A1/PPP3R1
BP	GO:0022600	digestive system process	81	0.440851	1.60159	0.00523896	0.0458811	0.0378562	4360	tags=27%, list=14%, signal=23%	TFF1/VSIG1/SERPINA3/MUC2/ADRA2A/CCKBR/SLC5A1/GHRL/TLR4/SNX10/SGK1/TFF2/GCNT3/MUC6/OPRK1/LDLR/VDR/SOAT2/AKR1C1/NPC1/SLC9A4/LEP
BP	GO:0043588	skin development	251	0.336594	1.41622	0.00524142	0.0458811	0.0378562	5407	tags=25%, list=18%, signal=21%	TNF/LTB/S100A7/CDSN/IL1A/SPRR2E/LIPM/LIPK/SPRR2F/KRT6B/IL20/ALOX15B/EREG/LCE3E/ABCA12/CLIC4/ALOXE3/MET/MAP2K1/BCL2/LCE1C/ETV4/SPRR2D/KLF4/SPRR1A/ALX4/TRAF3IP2/EXT1/ITGB6/OVOL1/LCE5A/VDR/PSEN1/CASP14/CSTA/JUP/NGFR/KRT75/ZBED2/ANXA1/SMO/FGFR2/ERRFI1/KRT85/WNT10B/OPN3/RELA/CTNNB1/FOXE1/TCHH/LSR/TRIM16/GJB3/IRF6/ARRDC3/SPRR2G/UGCG/ADAM9/ITGA2/FERMT1/NOM1/NCOA3/SAV1
CC	GO:0015629	actin cytoskeleton	459	0.302967	1.35079	0.00523518	0.0458811	0.0378562	5241	tags=21%, list=17%, signal=17%	SMTNL1/RND1/PSTPIP2/PSTPIP1/VCAM1/XIRP2/ATP12A/HCK/GBP1/TMOD1/PDLIM3/ACTBL2/SPTBN5/CLIC4/CCIN/SVIL/FHDC1/PRICKLE4/MYO1H/SAMD14/LCP1/CARMIL2/LMOD1/ADAM8/RAPGEF3/IFIT5/FLT1/LMOD2/MYOZ2/PKNOX2/CNR1/BARX2/MST1R/RFLNA/CORO1A/FSCN3/PARVG/CD274/SEPTIN11/MYO1B/MYH11/SPECC1/SWAP70/RTKN/ONECUT2/CNN3/JUP/DIAPH1/ARSJ/VCL/MYO1E/STX1A/ANXA1/SNX9/MYH9/RAC1/CTNNA2/ASAP1/ABCB4/MYO3A/PTPN12/ACTG1/SRC/TLNRD1/RAB22A/DIAPH2/NEXN/RAC2/AFAP1/SH3PXD2B/VASP/ADAM17/HAP1/MARCKS/PDLIM5/COTL1/FERMT3/MACF1/MYH6/MYO10/POF1B/MPP4/LPXN/VPS18/BAIAP2L1/SHROOM1/TMEM63B/GJB6/SH3GL1/SPTBN1/MYO16/MISP/ARHGAP21/MARK2/CAPN2
BP	GO:0034284	response to monosaccharide	165	0.368296	1.47986	0.00526708	0.0460551	0.0379997	5993	tags=25%, list=20%, signal=21%	ADCY5/LPL/SOD2/TNF/CYP7A1/PTGS2/IL1A/NCF1/ADRA2A/ICAM1/GPR68/ABCA12/GHRL/ANO1/SLC12A7/SLC30A8/OPRK1/IRS2/EFNA5/GPR27/SLC39A14/TCF7L2/HIF1A/PTK2B/GLUL/LEP/CCN2/GCK/RUNX2/LRP5L/PDK3/ERN1/GJB6/ITGA2/AGER/IGF1R/SRF/PRKAA2/SLC9B2/CASP3/CPB2/MIR221
BP	GO:0045668	negative regulation of osteoblast differentiation	41	0.523558	1.66483	0.00536395	0.0468507	0.0386562	1929	tags=20%, list=6%, signal=18%	TNFAIP6/TNF/SMAD6/SMAD3/PTCH1/PPARG/TWIST1/RORB
BP	GO:0006882	cellular zinc ion homeostasis	33	0.568705	1.71681	0.00538504	0.0468805	0.0386808	5138	tags=39%, list=17%, signal=33%	SLC30A2/SLC39A8/MT2A/SLC30A4/S100A8/MT1H/S100A9/SLC30A8/SLC39A14/SLC30A7/MT1E/SLC39A5/SLC30A10
BP	GO:0060353	regulation of cell adhesion molecule production	10	0.764371	1.71133	0.00537962	0.0468805	0.0386808	454	tags=30%, list=1%, signal=30%	CXCL8/IL1B/MYOCD
BP	GO:0070265	necrotic cell death	62	0.480314	1.65107	0.00538382	0.0468805	0.0386808	5366	tags=34%, list=18%, signal=28%	TNF/BIRC3/ZBP1/NINJ1/CYLD/CFLAR/TP53/MLKL/CASP8/TRAF2/FAS/TLR3/MAP3K5/FADD/RNF31/BOK/FZD9/PELI1/SLC6A13/RIPK1/BIRC2
BP	GO:0060965	negative regulation of miRNA-mediated gene silencing	18	0.66228	1.74517	0.0054172	0.0470091	0.0387869	3204	tags=33%, list=11%, signal=30%	TNF/IL6/ZC3H12A/PPARG/HOXB-AS3/TP53
BP	GO:0090049	regulation of cell migration involved in sprouting angiogenesis	37	0.529746	1.64953	0.0054139	0.0470091	0.0387869	5051	tags=41%, list=17%, signal=34%	HDAC9/PTGS2/DLL4/KDR/PLK2/KLF4/VEGFA/AKT3/HDAC7/FOXC2/ANXA1/HMOX1/CARD10/JCAD/SRPX2
BP	GO:0043087	regulation of GTPase activity	350	0.314017	1.36192	0.00541754	0.0470091	0.0387869	4921	tags=17%, list=16%, signal=15%	CCL20/CCL4/CCL2/CCL1/CCL8/CCL19/CCL21/CCL22/CCL17/RASGRP1/FGD2/CCL7/RGS1/NTRK2/DOCK10/CD40/RGS16/CX3CL1/RAPGEF5/TBC1D3C/MET/FGD5/RGS10/CCL5/RAPGEF3/ARHGAP42/KLRK1/VAV1/MAP4K4/MAPRE2/GPR65/AGAP11/EFNA5/AGAP2/ARHGAP12/TBC1D3B/RGS7/RASA2/CPEB2/TBC1D26/SNX9/ASAP1/ADPRH/TIAM1/LRCH1/SPRY1/RASGRP3/ABR/PTK2B/RASGRF1/AGAP5/PLXNA3/STMN3/PKP4/IQGAP3/BVES/RAP1GAP2/FICD/RASGRP2/DAB2IP
BP	GO:0000302	response to reactive oxygen species	178	0.36301	1.47356	0.00542369	0.0470112	0.0387886	5383	tags=24%, list=18%, signal=20%	SOD2/S100A7/IL1A/IL6/NCF1/TRPA1/TNFAIP3/PDGFRA/UCP1/EDN1/FOSL1/PDE8A/PPARGC1B/MET/GCH1/BCL2/TRPM2/GPR37L1/SIRPA/PLK3/NR4A3/ANXA1/HMOX1/HIF1A/SPHK1/PTK2B/SRC/BAK1/RELA/MAP3K5/AREG/IL18BP/PPP1R15B/HYAL1/STAT1/FBLN5/ERN1/RNF112/ADAM9/CAPN2/RIPK1/MAPK8
BP	GO:0046618	xenobiotic export from cell	12	-0.704423	-1.70284	0.00544636	0.0471563	0.0389084	6250	tags=67%, list=21%, signal=53%	PDZK1/ABCB11/ABCA3/ABCC2/SLC47A1/ATP7B/SLC15A2/SLC47A2
BP	GO:0014743	regulation of muscle hypertrophy	51	0.496797	1.62985	0.00551367	0.0476872	0.0393464	4068	tags=24%, list=13%, signal=20%	TNFRSF1B/PI16/PDE9A/SMAD3/EDN1/IGF1/PPARG/RGS2/NR4A3/ATP2B4/ERRFI1/IL6ST
BP	GO:0021892	cerebral cortex GABAergic interneuron differentiation	10	-0.728315	-1.667	0.00556275	0.0480595	0.0396535	2680	tags=50%, list=9%, signal=46%	RAC3/ARX/DRD1/LHX6/CNTN2
BP	GO:0044070	regulation of anion transport	79	0.445565	1.6142	0.0056104	0.0484186	0.0399499	5448	tags=30%, list=18%, signal=25%	KMO/IL1B/TNF/IL1A/ADORA2A/PTGES/TCAF2/SLC12A2/PTAFR/EDN1/STC1/TNFRSF11A/PSEN1/RGS2/SLC6A1/PLA2G4A/ACE2/GRM2/LEP/TNFSF11/CYP4F2/RIPK1/GABBR1/ANO9
BP	GO:0050764	regulation of phagocytosis	83	0.443271	1.613	0.00563435	0.0485726	0.0400769	4011	tags=24%, list=13%, signal=21%	CCL2/IL1B/TNF/SIRPB1/HCK/IL2RG/PTX3/IL15RA/PTPRJ/FCGR2B/TLR2/IL15/CD47/SIRPA/PLSCR1/RAB31/C2/C3/RAB27A/SPHK1
BP	GO:0071402	cellular response to lipoprotein particle stimulus	31	0.567141	1.68291	0.00565718	0.0487166	0.0401957	4374	tags=32%, list=14%, signal=28%	LPL/CD68/ADTRP/ABCG4/TLR4/PPARG/LDLR/TICAM1/NPC1/ADAM17
BP	GO:1904645	response to amyloid-beta	44	0.515102	1.65308	0.00570038	0.0490356	0.0404589	5368	tags=36%, list=18%, signal=30%	MMP13/TNF/VCAM1/ICAM1/ADRB2/FCGR2B/TLR4/IGF1/MMP12/PSEN1/NGFR/CHRNA7/CASP4/AGER/CACNA1B/IGF1R
BP	GO:0040015	negative regulation of multicellular organism growth	11	0.75334	1.73889	0.00576351	0.0495251	0.0408628	1810	tags=36%, list=6%, signal=34%	SOCS2/ADRB2/PTCH1/STC2
BP	GO:1902882	regulation of response to oxidative stress	84	0.450529	1.64894	0.00583564	0.0498756	0.041152	4208	tags=21%, list=14%, signal=19%	SOD2/VNN1/TNF/SLC7A11/NCOA7/TLR4/PDE8A/MET/GCH1/MCTP1/NOX1/TRPM2/GPR37L1/FUT8/NR4A3/HIF1A/PNPLA8/CTNNB1
CC	GO:0045335	phagocytic vesicle	130	0.389566	1.52653	0.00581889	0.0498756	0.041152	5069	tags=21%, list=17%, signal=17%	CLEC4E/NCF1/TLR7/CDC42EP2/CYBB/TAP1/RAB32/TLR2/TRIM14/ADAM8/RAB8B/TAPBP/CORO1A/RAB31/NCF4/HLA-F/DMBT1/RAB34/ACTG1/RAB22A/RAB11FIP1/RAC2/HLA-E/HLA-B/STXBP3/TAP2/ANXA11
CC	GO:0030666	endocytic vesicle membrane	173	0.363554	1.46203	0.00581791	0.0498756	0.041152	5068	tags=24%, list=17%, signal=20%	CLEC4E/IL7R/TYRP1/HBEGF/LYN/EREG/CYBB/SH3GL2/TAP1/ADRB2/PTCH1/RAB32/TLR2/GRIA1/RAB8B/HLA-DQB1/AP2B1/CAMK2B/TAPBP/CORO1A/HLA-DQA1/LDLR/RAB31/HLA-DQA2/HLA-F/DMBT1/NOSTRIN/SMO/RAB34/CACNG8/ACE2/RAB22A/RAB11FIP1/RAC2/AREG/TFRC/HLA-E/MDM2/HLA-B/WNT7A/HLA-DQB2/TAP2
BP	GO:0048608	reproductive structure development	255	0.34469	1.45139	0.0058261	0.0498756	0.041152	4522	tags=18%, list=15%, signal=15%	TNFAIP6/SERPINE2/ADAM20/IL1A/ZFPM2/MYOCD/SOX8/CGA/AMH/CYP7B1/PTX3/PDGFRA/ALOX15B/DMC1/SULF1/ZFP42/EREG/REN/PTCH1/TNC/BIK/BCL2/KDR/ZP3/PRLR/TESC/NKX3-1/VGF/TEX11/VEGFA/KLHL10/C3/INHA/FOXF2/ANXA1/FGFR2/SRC/MMP19/BAK1/TLR3/CTNNB1/LEP/NCOA4/NRIP1/BOK/ID4
MF	GO:0003924	GTPase activity	310	0.322992	1.37694	0.00583255	0.0498756	0.041152	5865	tags=23%, list=19%, signal=18%	RASD1/ARL13A/RND1/GBP2/GBP1/RGS1/RGS16/GBP4/RAB24/ERAS/RAB32/RGS13/GBP5/RAB30/RGS10/GCH1/SEPTIN14/SEPTIN4/RAB8B/ARL14/MX1/GNA15/MX2/AGAP11/GBP3/AGAP2/RAB6C/RAB31/SEPTIN11/RGS2/RGS7/MMAA/GNB3/RAB27A/ARL10/TUBB2A/RAC1/RAB34/RASEF/RAB22A/RAC2/RAB21/ARL9/AGAP5/RRAGC/GNG3/ARL4C/TUBB6/GTPBP1/ARL8B/NLRP10/RAB40C/RAP2B/RAP1B/GTPBP2/RNF112/RND3/RHEBL1/NRAS/NKIRAS2/RAB42/GNA13/DNM1P46/RHEB/GSPT1/RHOBTB3/GNA12/RAB11A/ATL2/ARL1

### Sheet: COPD
ONTOLOGY	ID	Description	setSize	enrichmentScore	NES	pvalue	p.adjust	qvalue	rank	leading_edge	core_enrichment
BP	GO:0030593	neutrophil chemotaxis	92	0.667824	2.41169	1e-10	8.07189e-08	7.59841e-08	4904	tags=43%, list=17%, signal=36%	CCL20/CXCL10/CCL2/CCL4/CXCL5/TNFAIP6/CCL3/CXCL3/CCL16/PF4/CXCL6/JAML/CCL21/CXCL8/CCL5/IL23A/S100A12/IL1B/MIR223/CCL1/CXCL1/CXCL9/CCL17/S100A8/CCL22/CXCL11/CCL7/FCER1G/CCL8/VAV1/CCL25/DAPK2/CX3CL1/EDN1/S100A9/CCL19/SLIT2/CXCL13/RAC1/SAA1
BP	GO:0071621	granulocyte chemotaxis	113	0.65364	2.403	1e-10	8.07189e-08	7.59841e-08	4972	tags=42%, list=17%, signal=35%	CCL20/TNFSF18/CXCL10/CCL2/CCL4/CXCL5/TNFAIP6/CCL3/CXCL3/CCL16/S100A7/PF4/CXCL6/JAML/CCL21/CXCL8/CSF1/CCL5/IL23A/S100A12/IL1B/MIR223/CCL1/HRH1/CXCL1/CXCL9/CCL17/S100A8/CCL22/CSF1R/CXCL11/CCL7/FCER1G/CCL8/VAV1/CCL25/DAPK2/CX3CL1/ANXA1/EDN1/S100A9/CCL19/SLIT2/CXCL13/RAC1/SAA1/IL34
BP	GO:0034341	response to interferon-gamma	124	0.610561	2.288	1e-10	8.07189e-08	7.59841e-08	4616	tags=42%, list=16%, signal=35%	CCL20/CCL2/CCL4/CCL3/TXK/CCL16/IL12RB1/GBP2/KYNU/CCL21/NOS2/CCL5/GBP4/TNF/UBD/CD40/TLR4/CCL1/GBP1/IL12B/IFNGR1/IFNGR2/PARP14/CIITA/CCL17/GBP5/PPARG/CCL22/JAK2/JAK1/CD47/CCL7/CCL8/SOCS1/HCK/TLR2/ASS1/GCH1/CCL25/CX3CL1/GBP3/NUB1/TLR3/NMI/EDN1/TRIM21/IRGM/CXCL16/CDC42EP2/CCL19/CD58/TP53
MF	GO:0005125	cytokine activity	175	0.571542	2.22247	1e-10	8.07189e-08	7.59841e-08	1959	tags=30%, list=7%, signal=28%	CCL20/LTB/CSF3/TNFSF18/IL17C/CXCL10/CCL2/CCL4/EBI3/CXCL5/IL19/C17orf99/CCL3/IFNA13/BMP5/CXCL3/CCL16/ALKAL2/PF4/CXCL6/IL32/TNFSF8/IL36A/TNFSF15/TNFSF14/CCL21/IL36G/CXCL8/CSF1/CCL5/IL23A/TNF/IL1B/IL20/CCL1/IL12B/IL7/CXCL1/NAMPT/CXCL9/CCL17/IL15/CCL27/THPO/CD70/BMP3/IL1A/IL1RN/CCL22/IL13/CXCL11/CCL7
MF	GO:0005126	cytokine receptor binding	216	0.550976	2.19893	1e-10	8.07189e-08	7.59841e-08	5996	tags=46%, list=21%, signal=37%	CCL20/LTB/CSF3/TNFSF18/DEFB4A/CXCL10/CCL2/CCL4/EBI3/CXCL5/CCL3/IFNA13/CXCL3/CCL16/PF4/CXCL6/IL12RB1/TNFSF8/IL36A/TNFSF15/TNFSF14/CCL21/VEGFD/IL36G/CXCL8/CSF1/CCL5/IL23A/TNF/IL1B/IL20/TFF2/BID/CCL1/IL12B/IL7/SOCS2/CXCL1/CXCL9/CCL17/SH2B3/IL15/CCL27/CD70/SMAD3/IL1A/LRG1/LIFR/IL1RN/CCL22/IL13/SDCBP/CXCL11/CRLF2/EFNA5/JAK2/JAK1/CCL7/IFNA21/CCL8/OSMR/IL6ST/JAK3/CLCF1/SMAD6/CFLAR/CCL25/IL27/IL27RA/CX3CL1/CCL28/CXCL16/LIF/CCL19/IFNE/CXCL13/TRAF2/TNFSF13/PRLR/FADD/IL34/CCRL2/TNFSF13B/ADAM17/CASP3/TMBIM1/IFNW1/DAB2IP/TGFBR1/BDNF/CASP8/TGFBR3/PGF/SPRED1/RIPK1/TRAF3/VEGFA/TNFSF10/CNIH4
BP	GO:0097530	granulocyte migration	137	0.580149	2.19642	1.01114e-10	8.07189e-08	7.59841e-08	4972	tags=36%, list=17%, signal=30%	CCL20/TNFSF18/CXCL10/CCL2/CCL4/CXCL5/TNFAIP6/CCL3/CXCL3/CCL16/S100A7/PF4/CXCL6/JAML/CCL21/CXCL8/CSF1/CCL5/IL23A/S100A12/IL1B/MIR223/CCL1/HRH1/CXCL1/CXCL9/CCL17/S100A8/IL1A/CCL22/CSF1R/CXCL11/CCL7/FCER1G/CCL8/VAV1/CCL25/DAPK2/CX3CL1/ANXA1/EDN1/S100A9/ADAM8/CD300A/CCL19/SLIT2/CXCL13/RAC1/SAA1/IL34
BP	GO:0019221	cytokine-mediated signaling pathway	402	0.51168	2.14081	1e-10	8.07189e-08	7.59841e-08	6172	tags=40%, list=21%, signal=32%	CCL20/CSF3/TNFSF18/CXCL10/CCL2/CCL4/EBI3/CXCL5/TNFRSF4/ZBP1/CCL3/TXK/IFNA13/CXCL3/CCL16/IL7R/PF4/CXCL6/IL12RB1/DUOX2/BIRC3/IL36A/MMP12/GPR17/STAT5A/CCL21/IL36G/TNFRSF1B/CXCL8/CSF1/CCL5/IL2RG/TNF/IL1B/IKBKE/TFF2/CCL1/IL18R1/IL12B/IL7/CCR9/IFNGR1/IFNGR2/IL15RA/IRAK3/LYN/CXCL1/PARP14/CXCL9/CCL17/OAS3/SH2B3/IL15/OASL/PTPRJ/THPO/CD70/IRAK2/PPARG/IL1A/LIFR/IL1RN/CCL22/TNFRSF17/CYLD/LAPTM5/CSF1R/CXCL11/IL1RL1/CRLF2/JAK2/JAK1/OAS1/CCR8/CCL7/IL31RA/FCER1G/EXT1/IFNA21/CCL8/OSMR/SOCS1/HCK/IL6ST/JAK3/CLCF1/VRK2/NFKBIA/CCL25/SPHK1/GHR/IL27RA/CEACAM1/FAS/FLT3/CX3CL1/TNFRSF18/IFNAR2/NMI/EDN1/ACKR4/CD44/IL1R2/RFFL/IRGM/TNFRSF11A/TNFAIP3/IL18RAP/TRAF3IP2/CAV1/TNIP2/TBK1/NAIP/IKBKB/UGCG/CCL19/HIF1A/F2RL1/TP53/SLIT2/IFNE/CXCL13/TRAF2/PRLR/FADD/RIPK2/IL34/PTK2B/IL17RD/CCRL2/CXCR5/SPPL2A/MST1R/TNFSF13B/IL4R/ADAM17/CASP4/TANK/IFNW1/RABGEF1/MX1/ADAR/ST18/CASP8/CXCR2/ISG15/BIRC2/IFNAR1/OAS2/RIPK1/OXSR1/TRAF3/NLRC5/PARP9/SOCS5/TNFRSF1A/OTUD4/IL6/STAT5B/SIRT1
BP	GO:0050863	regulation of T cell activation	321	0.483946	1.99657	1e-10	8.07189e-08	7.59841e-08	6167	tags=31%, list=21%, signal=25%	VCAM1/TNFRSF9/IDO1/CD83/TNFSF18/CCL2/ICOSLG/EBI3/IL4I1/VNN1/ZP3/RAG2/IL7R/LRRC32/IL12RB1/BATF/ILDR2/TNFSF8/CR1/CRTAM/TNFSF14/CCL21/TNFRSF1B/ZEB1/CCL5/IL23A/IL2RG/IL1B/THY1/ADORA2A/ZC3H12A/BID/NLRP3/CTLA4/IL12B/IL7/RASGRP1/LYN/SDC4/IL15/KLRK1/PDCD1LG2/TSPAN32/CD70/IL1A/LAPTM5/SIRPB1/JAK2/RUNX3/CD47/SOCS1/CGAS/IL6ST/JAK3/WNT10B/VAV1/CD274/NFKBIZ/IL27/LGALS9B/IL27RA/LGALS9C/CEACAM1/PDE5A/SLC46A2/ANXA1/MAP3K8/ADAM8/CD300A/CAV1/SLC7A1/FGL2/YES1/CCL19/NCK1/CYP26B1/PRELID1/CTNNB1/BTN2A2/FADD/RIPK2/RC3H2/ARG2/SIRPA/TNFSF13B/IL4R/CASP3/BCL10/CD86/CYRIB/LGALS9/ZAP70/TFRC/CARD11/CD55/PELI1/BMI1/SOCS5/PRDM1/IL6/STAT5B
BP	GO:0009615	response to virus	356	0.46642	1.93672	1e-10	8.07189e-08	7.59841e-08	6403	tags=36%, list=22%, signal=29%	CXCL10/CCL4/ZBP1/BATF3/APOBEC3B/IFNA13/IL12RB1/DUOX2/BIRC3/MMP12/CCL5/IL23A/TNF/APOBEC3A/IL1B/IFIT3/IKBKE/ZC3H12A/CD40/NLRP3/GBP1/IL12B/IFNGR1/IFNGR2/IRAK3/PMAIP1/CXCL9/OAS3/IL15/PML/OASL/ITGB6/TSPAN32/SMAD3/ZC3HAV1/IFIT2/IFI16/CCL22/ITGB8/ISG20/JAK2/JAK1/OAS1/IFIT5/EXT1/IFNA21/CCL8/CD207/CGAS/AICDA/TLR2/RTP4/BCL2/ZNFX1/SLFN11/IL27/POU2F2/DTX3L/MICB/HMGA2/GBP3/IFNAR2/TLR3/NMI/IFIH1/TRIM21/PLSCR1/IRGM/APOBEC3G/TNFAIP3/DDX21/TRAF3IP2/TRIM15/APOBEC3F/NFKB1/TBK1/NT5C3A/IKBKB/FGL2/DDX60/CCL19/HIF1A/F2RL1/IFNE/IFI44L/MID2/FADD/TRIM5/APOBEC3D/EIF2AK2/CDK6/IRF2/TRIM38/DHX58/MST1R/DHX36/TANK/IFNW1/TRIM26/MX1/ADAR/HYAL1/NDUFAF4/HERC5/LGALS9/PPM1B/ISG15/IFIT1/BIRC2/IFNAR1/OAS2/ODC1/NMB/TRIM25/IFI44/TRAF3/NLRC5/PARP9/MLKL/USP15/IL6/TRIM27/IRF5/NPLOC4/DHX15/RELA/STAT1/SRC/IL10RB
BP	GO:0051249	regulation of lymphocyte activation	439	0.453857	1.90762	1e-10	8.07189e-08	7.59841e-08	6167	tags=31%, list=21%, signal=25%	PGLYRP2/VCAM1/TNFRSF9/IDO1/CD83/TNFSF18/CCL2/ICOSLG/EBI3/MIR17HG/IL4I1/TNFRSF4/VNN1/ZP3/RAG2/IL7R/LRRC32/IL12RB1/BATF/ILDR2/TNFSF8/CR1/CRTAM/TNFSF14/CCL21/TNFRSF1B/ZEB1/CCL5/IL23A/IL2RG/IL1B/THY1/ADORA2A/ZC3H12A/BID/CD40/TLR4/NLRP3/CTLA4/IL12B/IL7/IL15RA/RASGRP1/LYN/SDC4/IGHV3-38/IL15/KLRK1/PDCD1LG2/TSPAN32/FCRL3/CD70/IL1A/LAPTM5/IL13/SIRPB1/JAK2/KLRC3/RUNX3/CD47/IGLL1/IGHV1-18/IGHV4-39/IGHV3-30/IGHV4-61/SOCS1/CGAS/IL6ST/JAK3/WNT10B/CLCF1/BCL2/VAV1/CD274/NFKBIZ/IL27/LGALS9B/IL27RA/LGALS9C/CEACAM1/PDE5A/SLC46A2/ANXA1/MAP3K8/TNFAIP3/ADAM8/CD300A/SHLD3/CAV1/TNIP2/SLC7A1/FGL2/YES1/CCL19/NCK1/CYP26B1/ID2/PRELID1/CTNNB1/TNFSF13/PRLR/BLOC1S3/BTN2A2/FADD/HLA-F/RIPK2/RC3H2/ARG2/SIRPA/TNFSF13B/FBXO7/IL4R/CASP3/NFATC2/BCL10/APLF/CD86/CYRIB/LGALS9/NFAM1/PPP2R3C/ZAP70/RIF1/TFRC/CHRNB2/CARD11/CD55/PELI1/BMI1/SOCS5/PRDM1/ATAD5/AHR/IL6/STAT5B
BP	GO:1903037	regulation of leukocyte cell-cell adhesion	318	0.470061	1.93641	1.24919e-10	8.78513e-08	8.26982e-08	6018	tags=32%, list=21%, signal=25%	VCAM1/IDO1/CD83/TNFSF18/CCL2/ICOSLG/EBI3/IL4I1/VNN1/ZP3/RAG2/IL7R/LRRC32/IL12RB1/ILDR2/CR1/CRTAM/TNFSF14/CCL21/CCL5/IL23A/IL2RG/TNF/IL1B/THY1/ADORA2A/ZC3H12A/NLRP3/CTLA4/IL12B/IL7/RASGRP1/LYN/SDC4/IL15/KLRK1/PDCD1LG2/TSPAN32/PTAFR/CD70/IL1A/LAPTM5/SIRPB1/JAK2/RUNX3/CD47/SOCS1/IL6ST/JAK3/WNT10B/ASS1/VAV1/CD274/CCL25/NFKBIZ/LGALS9B/IL27RA/LGALS9C/CEACAM1/PDE5A/ETS1/ANXA1/KLF4/CCL28/MAP3K8/CD44/ADAM8/CD300A/CAV1/CHST2/SLC7A1/FGL2/YES1/CCL19/NCK1/BTN2A2/ST3GAL4/FADD/RIPK2/ADTRP/RC3H2/ARG2/SIRPA/TNFSF13B/IL4R/CASP3/BCL10/ZDHHC21/CD86/CYRIB/LGALS9/ZAP70/CHST4/TFRC/CARD11/CD55/NR4A3/PELI1/BMI1/NFAT5/SOCS5
BP	GO:0032103	positive regulation of response to external stimulus	383	0.448966	1.86883	1.32058e-10	8.78513e-08	8.26982e-08	6285	tags=36%, list=22%, signal=29%	IDO1/TNFSF18/CXCL10/CCL4/ZBP1/LGALS2/CCL3/TXK/ZP3/S100A7/FFAR2/CCN4/PLAT/MMP12/SH2D1B/CRTAM/TNFSF14/CCL21/VEGFD/CXCL8/CSF1/CCL5/IL23A/TNF/S100A12/HRG/IL1B/IKBKE/TLR4/PTGER3/DEFB124/CCL1/MIR22/NLRP3/IL12B/TNIP1/RASGRP1/VTN/LYN/IL15/KLRK1/C2CD4A/CCL27/OASL/MET/GBP5/SMAD3/IFI16/S100A8/LPL/NPY5R/CSF1R/OPTN/IL1RL1/JAK2/KLRC3/CD47/CCL7/NINJ1/CPB2/KLRC4/OSMR/HCK/CGAS/IL6ST/TLR2/FPR2/PTGS2/NFKBIA/ZNFX1/VAV1/PGC/NFKBIZ/ALOX5AP/DAPK2/P2RY12/CX3CL1/ETS1/TLR3/NMI/EDN1/PLSCR1/S100A9/IRGM/TNFRSF11A/S1PR1/SWAP70/ADAM8/TRIM15/PLAU/USF1/TBK1/NAIP/IFI35/IKBKB/DDX60/CCL19/F2RL1/SLIT2/FGFR1/CXCL13/GHRL/FADD/RAC1/HLA-F/TRIM5/RIPK2/PRKD2/LPAR1/IL34/PTK2B/MMP8/DHX58/CLOCK/STX3/ADAM17/CASP4/CXCR2/IGF1R/LGALS9/PGF/RIPK1/OXSR1/ITGA2/NLRC5/VEGFA/LDLR/PARP9/TPBG/NECTIN2/TNFRSF1A/USP15/IL6/STAT5B/CREB3/DNM1L/SFPQ/SEMA5A
BP	GO:0060326	cell chemotaxis	265	0.492041	2.00102	1.48916e-10	9.14462e-08	8.60822e-08	5098	tags=31%, list=18%, signal=26%	VCAM1/CCL20/TNFSF18/DEFB4A/CXCL10/CCL2/CCL4/CXCL5/TNFAIP6/CCL3/CXCL3/CCL16/S100A7/PF4/CXCL6/FFAR2/JAML/TNFSF14/CCL21/VEGFD/CXCL8/CSF1/CCL5/IL23A/S100A12/HRG/IL1B/SLC12A2/DEFB124/MIR223/CCL1/CCR9/HRH1/LYN/CYP7B1/CXCL1/CXCL9/CCL17/KLRK1/CCL27/PDGFRA/GPR18/MET/S100A8/CCL22/CH25H/CYP19A1/CSF1R/CXCL11/CCR8/CCL7/NINJ1/FCER1G/CCL8/FPR2/VAV1/CCL25/DAPK2/CX3CL1/ANXA1/CCL28/EDN1/ACKR4/S100A9/CXCL16/TNFRSF11A/S1PR1/SWAP70/ADAM8/CCL19/F2RL1/SLIT2/FGFR1/DOCK4/CXCL13/RAC1/SAA1/PRKD2/LPAR1/IL34/PTK2B/CCRL2/CXCR5
BP	GO:0042110	T cell activation	462	0.432857	1.82658	1.97023e-10	1.12345e-07	1.05756e-07	5609	tags=28%, list=19%, signal=23%	VCAM1/TNFRSF9/IDO1/CD83/TNFSF18/CCL2/ICOSLG/EBI3/IL4I1/TNFRSF4/VNN1/ZP3/IFNA13/RAG2/IL7R/LRRC32/IL12RB1/BATF/ILDR2/TNFSF8/CR1/JAML/CRTAM/TNFSF14/CCL21/TNFRSF1B/ZEB1/CCL5/IL23A/IL2RG/IL1B/THY1/ADORA2A/ZC3H12A/BID/ICAM1/IL18R1/NLRP3/CTLA4/IL12B/IL7/CCR9/RASGRP1/LYN/LCP1/SDC4/IL15/KLRK1/RELB/GPR18/PDCD1LG2/TSPAN32/CD70/SMAD3/IL1A/LAPTM5/CD3D/SIRPB1/JAK2/RUNX3/CD47/FCER1G/IFNA21/PSMB11/SOCS1/CGAS/IL6ST/JAK3/WNT10B/BCL2/VAV1/CD274/NFKBIZ/IL27/LGALS9B/IL27RA/LGALS9C/CEACAM1/PDE5A/SLC46A2/MICB/ANXA1/DOCK2/MAP3K8/CD44/ADAM8/TRAF3IP2/CD300A/LY9/CAV1/SLC7A1/PSEN1/FGL2/YES1/CCL19/NCK1/CYP26B1/F2RL1/TP53/MSN/FZD7/IFNE/PRELID1/RAB27A/CTNNB1/BTN2A2/FADD/RIPK2/MYH9/CDK6/RC3H2/ARG2/SIRPA/TNFSF13B/IL4R/PKNOX1/ADAM17/CASP3/BCL10/IFNW1/CTPS1/CD86/CASP8/CYRIB/LGALS9/PSMB10/KIF13B/ZAP70
MF	GO:0030546	signaling receptor activator activity	353	0.455364	1.88977	2.38843e-10	1.27112e-07	1.19656e-07	4761	tags=29%, list=16%, signal=24%	CCL20/LTB/CSF3/TNFSF18/IL17C/DEFB4A/CXCL10/CCL2/CCL4/EBI3/CXCL5/IL19/SPX/C17orf99/CCL3/ZP3/IFNA13/BMP5/CXCL3/CCL16/ALKAL2/CGB3/TFF1/PF4/CXCL6/SEMA5B/IL32/TNFSF8/IL36A/TNFSF15/QRFP/TNFSF14/CCL21/VEGFD/IL36G/CXCL8/CSF1/CCL5/IL23A/TNF/TRH/IL1B/IL20/CCL1/IL12B/IL7/CXCL1/NAMPT/CXCL9/CCL17/IL15/SEMA3B/CCL27/THPO/SEMA3C/CD70/BMP3/IL1A/IL1RN/CCL22/STC2/IL13/CXCL11/AMBN/EFNA5/FGF5/CCL7/SEMA3D/IFNA21/IL26/CCL8/WNT10B/GAST/CLCF1/CCL25/BMP2/IL27/GMFG/CGB1/CX3CL1/GNRH2/MACC1/CCL28/EDN1/PROK1/SEMA6A/MIA/ANGPT4/CXCL16/ADM/CDC42EP2/LIF/CCL19/OSGIN2/APLN/CCN6/IFNE/CMTM2/CXCL13/TNFSF13/GHRL
BP	GO:0007159	leukocyte cell-cell adhesion	351	0.460132	1.9096	3.21941e-10	1.60628e-07	1.51206e-07	6681	tags=36%, list=23%, signal=28%	VCAM1/IDO1/CD83/TNFSF18/CCL2/ICOSLG/EBI3/IL4I1/VNN1/ZP3/RAG2/IL7R/LRRC32/IL12RB1/ILDR2/CR1/CRTAM/TNFSF14/CCL21/CCL5/IL23A/IL2RG/TNF/SLC39A8/IL1B/THY1/ADORA2A/ZC3H12A/ICAM1/NLRP3/CTLA4/IL12B/IL7/TNIP1/RASGRP1/LYN/SDC4/IL15/KLRK1/SELL/PDCD1LG2/TSPAN32/PTAFR/FERMT3/CD70/S100A8/OLR1/IL1A/LRG1/LAPTM5/SIRPB1/JAK2/RUNX3/CD47/EXT1/SOCS1/IL6ST/JAK3/WNT10B/ASS1/STK10/VAV1/CD274/CCL25/NFKBIZ/LGALS9B/IL27RA/LGALS9C/CEACAM1/PDE5A/ETS1/ANXA1/KLF4/CCL28/MAP3K8/CD44/S100A9/ADAM8/CD300A/CAV1/CHST2/SLC7A1/FGL2/YES1/CCL19/NCK1/MSN/BTN2A2/ST3GAL4/FADD/RIPK2/ADTRP/RC3H2/ARG2/SIRPA/TNFSF13B/IL4R/CASP3/BCL10/ZDHHC21/CD86/CYRIB/LGALS9/ZAP70/CHST4/TFRC/CARD11/CD55/NR4A3/CD177/PELI1/BMI1/NFAT5/SOCS5/IL6/STAT5B/PIK3CA/ITGB7/RELA/SRC/SMAD7/MALT1/ITGA5/DUSP3/CD46/PTPN11/CCDC88B
BP	GO:0050727	regulation of inflammatory response	311	0.466515	1.91873	4.32488e-10	1.92993e-07	1.81672e-07	4498	tags=27%, list=15%, signal=23%	PGLYRP2/IDO1/CASP5/TNFSF18/DUOXA2/TNFAIP6/ZBP1/LGALS2/BCL6B/CCL3/ZP3/FFAR2/CCN4/BIRC3/GPR17/TNFRSF1B/CCL5/IL23A/TNF/S100A12/IL1B/IL20/ADORA2A/TLR4/PTGER3/MIR223/CCL1/MIR22/NLRP3/IL12B/TNIP1/LYN/IL15/C2CD4A/MMP3/AOAH/SMAD3/S100A8/LPL/PPARG/RHBDF2/NPY5R/PTGES/CYLD/CYP19A1/IL13/IL1RL1/JAK2/TNC/CD47/NINJ1/PLK2/OSMR/HCK/IL6ST/TLR2/FPR2/PTGS2/NFKBIA/NFKBIZ/ALOX5AP/SPHK1/CX3CL1/ETS1/LRRC19/ANXA1/NLRP7/KLF4/TLR3/NMI/SBNO2/PSMA6/LACC1/S100A9/TNFRSF11A/TNFAIP3/MFHAS1/NCF1/ADAM8/NFKB1/NAIP/IFI35/YES1
MF	GO:0048018	receptor ligand activity	346	0.45812	1.89872	4.35158e-10	1.92993e-07	1.81672e-07	4761	tags=29%, list=16%, signal=24%	CCL20/LTB/CSF3/TNFSF18/IL17C/DEFB4A/CXCL10/CCL2/CCL4/EBI3/CXCL5/IL19/SPX/C17orf99/CCL3/ZP3/IFNA13/BMP5/CXCL3/CCL16/ALKAL2/CGB3/TFF1/PF4/CXCL6/SEMA5B/IL32/TNFSF8/IL36A/TNFSF15/QRFP/TNFSF14/CCL21/VEGFD/IL36G/CXCL8/CSF1/CCL5/IL23A/TNF/TRH/IL1B/IL20/CCL1/IL12B/IL7/CXCL1/NAMPT/CXCL9/CCL17/IL15/SEMA3B/CCL27/THPO/SEMA3C/CD70/BMP3/IL1A/IL1RN/CCL22/STC2/IL13/CXCL11/AMBN/EFNA5/FGF5/CCL7/SEMA3D/IFNA21/IL26/CCL8/WNT10B/GAST/CLCF1/CCL25/BMP2/IL27/GMFG/CGB1/CX3CL1/GNRH2/MACC1/CCL28/EDN1/PROK1/SEMA6A/MIA/CXCL16/ADM/CDC42EP2/LIF/CCL19/OSGIN2/APLN/CCN6/IFNE/CMTM2/CXCL13/TNFSF13/GHRL
BP	GO:0022407	regulation of cell-cell adhesion	417	0.437594	1.8308	4.78666e-10	2.01115e-07	1.89318e-07	6018	tags=31%, list=21%, signal=25%	VCAM1/IDO1/CD83/TNFSF18/CCL2/ICOSLG/EBI3/IL4I1/VNN1/ZP3/RAG2/IL7R/LRRC32/SERPINE2/IL12RB1/ILDR2/CR1/C1QTNF1/CRTAM/TNFSF14/CCL21/CCL5/IL23A/IL2RG/TNF/IL1B/THY1/ADORA2A/ZC3H12A/MMRN1/NLRP3/CTLA4/IL12B/IL7/RASGRP1/LYN/MDGA1/SDC4/SH2B3/IL15/KLRK1/PDCD1LG2/TSPAN32/PTAFR/FERMT3/CD70/IL1A/IL1RN/LAPTM5/ABCA12/SIRPB1/EFNA5/JAK2/RUNX3/JAK1/CD47/SOCS1/IL6ST/JAK3/WNT10B/ASS1/VAV1/CD274/CCL25/NFKBIZ/BMP2/LGALS9B/IL27RA/LGALS9C/CEACAM1/PDE5A/CELA2A/CX3CL1/ETS1/UBASH3B/PIEZO1/ANXA1/KLF4/CCL28/PLPP3/MAP3K8/CD44/PRKG1/FSTL3/SWAP70/ADAM8/DENND6A/CD300A/CAV1/CHST2/SLC7A1/FGL2/YES1/CCL19/NCK1/CXCL13/BTN2A2/ST3GAL4/FADD/RIPK2/RNASE10/ADTRP/MYO10/RC3H2/PLAUR/ARG2/RGCC/SIRPA/TNFSF13B/IL4R/CASP3/BCL10/ZDHHC21/CD86/PDPN/CYRIB/LGALS9/ZAP70/CHST4/TFRC/CARD11/CD55/VEGFA/NR4A3/PELI1/BMI1/NFAT5/SOCS5
BP	GO:0030595	leukocyte chemotaxis	205	0.51617	2.04515	8.6626e-10	3.45768e-07	3.25486e-07	4973	tags=33%, list=17%, signal=28%	CCL20/TNFSF18/CXCL10/CCL2/CCL4/CXCL5/TNFAIP6/CCL3/CXCL3/CCL16/S100A7/PF4/CXCL6/FFAR2/JAML/TNFSF14/CCL21/VEGFD/CXCL8/CSF1/CCL5/IL23A/S100A12/IL1B/SLC12A2/DEFB124/MIR223/CCL1/HRH1/LYN/CYP7B1/CXCL1/CXCL9/CCL17/KLRK1/CCL27/GPR18/S100A8/CCL22/CH25H/CYP19A1/CSF1R/CXCL11/CCL7/NINJ1/FCER1G/CCL8/FPR2/VAV1/CCL25/DAPK2/CX3CL1/ANXA1/EDN1/S100A9/CXCL16/TNFRSF11A/S1PR1/SWAP70/ADAM8/CCL19/F2RL1/SLIT2/CXCL13/RAC1/SAA1/IL34/PTK2B
BP	GO:0071346	cellular response to interferon-gamma	103	0.610473	2.22754	1.22056e-09	4.23642e-07	3.98792e-07	4616	tags=43%, list=16%, signal=36%	CCL20/CCL2/CCL4/CCL3/TXK/CCL16/IL12RB1/GBP2/CCL21/NOS2/CCL5/GBP4/TNF/TLR4/CCL1/GBP1/IL12B/IFNGR1/IFNGR2/PARP14/CCL17/GBP5/PPARG/CCL22/JAK2/JAK1/CD47/CCL7/CCL8/SOCS1/HCK/TLR2/ASS1/CCL25/CX3CL1/GBP3/TLR3/NMI/EDN1/IRGM/CDC42EP2/CCL19/CD58/TP53
BP	GO:1990266	neutrophil migration	113	0.595395	2.18887	1.1457e-09	4.23642e-07	3.98792e-07	4904	tags=37%, list=17%, signal=31%	CCL20/CXCL10/CCL2/CCL4/CXCL5/TNFAIP6/CCL3/CXCL3/CCL16/PF4/CXCL6/JAML/CCL21/CXCL8/CCL5/IL23A/S100A12/IL1B/MIR223/CCL1/CXCL1/CXCL9/CCL17/S100A8/IL1A/CCL22/CXCL11/CCL7/FCER1G/CCL8/VAV1/CCL25/DAPK2/CX3CL1/EDN1/S100A9/ADAM8/CCL19/SLIT2/CXCL13/RAC1/SAA1
MF	GO:0030545	signaling receptor regulator activity	382	0.43772	1.82376	1.1813e-09	4.23642e-07	3.98792e-07	1993	tags=18%, list=7%, signal=17%	CCL20/LTB/CSF3/TNFSF18/IL17C/DEFB4A/CXCL10/CCL2/CCL4/EBI3/CXCL5/IL19/SPX/C17orf99/CCL3/ZP3/IFNA13/BMP5/CXCL3/CCL16/ALKAL2/CGB3/TFF1/PF4/CXCL6/SEMA5B/IL32/TNFSF8/IL36A/TNFSF15/QRFP/TNFSF14/DKK4/CCL21/VEGFD/IL36G/CXCL8/CSF1/CCL5/IL23A/TNF/TRH/IL1B/IL20/CCL1/IL12B/IL7/CXCL1/NAMPT/CXCL9/CCL17/IL15/SEMA3B/CCL27/THPO/SEMA3C/CD70/BMP3/IL1A/IL1RN/CCL22/STC2/IL13/PATE4/CXCL11/AMBN/EFNA5/FGF5/CCL7/SEMA3D
BP	GO:0140546	defense response to symbiont	265	0.477066	1.94012	2.03495e-09	6.76876e-07	6.37172e-07	6689	tags=38%, list=23%, signal=30%	CXCL10/ZBP1/APOBEC3B/IFNA13/IL12RB1/BIRC3/MMP12/IL23A/APOBEC3A/IL1B/IFIT3/IKBKE/ZC3H12A/CD40/GBP1/IL12B/IFNGR2/PMAIP1/CXCL9/OAS3/IL15/PML/OASL/TSPAN32/ZC3HAV1/IFIT2/IFI16/ISG20/OAS1/IFIT5/IFNA21/CD207/CGAS/AICDA/TLR2/RTP4/BCL2/ZNFX1/SLFN11/IL27/DTX3L/MICB/GBP3/IFNAR2/TLR3/IFIH1/TRIM21/PLSCR1/APOBEC3G/TNFAIP3/DDX21/TRAF3IP2/TRIM15/APOBEC3F/TBK1/NT5C3A/FGL2/DDX60/F2RL1/IFNE/IFI44L/MID2/FADD/TRIM5/APOBEC3D/EIF2AK2/IRF2/TRIM38/DHX58/DHX36/TANK/IFNW1/TRIM26/MX1/ADAR/NDUFAF4/HERC5/PPM1B/ISG15/IFIT1/BIRC2/OAS2/NMB/TRIM25/TRAF3/NLRC5/PARP9/MLKL/USP15/IL6/TRIM27/IRF5/NPLOC4/DHX15/RELA/STAT1/IL10RB/G3BP1/IFI27/ATG5/MICA
BP	GO:0071222	cellular response to lipopolysaccharide	172	0.528689	2.05607	2.50243e-09	7.99077e-07	7.52205e-07	4894	tags=33%, list=17%, signal=27%	TNIP3/CSF3/CXCL10/CCL2/CXCL5/CCL3/CXCL3/PF4/CXCL6/KMO/IL36A/IL36G/TNFRSF1B/CXCL8/NOS2/CCL5/TNF/IL1B/ZC3H12A/TLR4/MIR223/NLRP3/IL12B/TNIP1/LYN/CXCL1/SLC7A5/CXCL9/KLRK1/PDCD1LG2/THPO/PTAFR/IRAK2/IL1A/CD68/CXCL11/JAK2/HCK/AICDA/TLR2/NFKBIA/ASS1/CD274/CX3CL1/NLRP7/SBNO2/MAP2K3/IRGM/TNFAIP3/TNIP2/NFKB1/LITAF/CXCL13/ADAM9/TRIM5/RIPK2
BP	GO:0071219	cellular response to molecule of bacterial origin	180	0.522533	2.03033	3.11993e-09	9.28336e-07	8.73882e-07	5583	tags=35%, list=19%, signal=28%	TNIP3/CSF3/CXCL10/CCL2/CXCL5/CCL3/CXCL3/PF4/CXCL6/KMO/IL36A/IL36G/TNFRSF1B/CXCL8/NOS2/CCL5/TNF/IL1B/ZC3H12A/TLR4/DEFB124/MIR223/NLRP3/IL12B/TNIP1/LYN/CXCL1/SLC7A5/CXCL9/KLRK1/PDCD1LG2/THPO/PTAFR/IRAK2/IL1A/CD68/CXCL11/JAK2/HCK/AICDA/TLR2/NFKBIA/ASS1/CD274/CX3CL1/NLRP7/SBNO2/MAP2K3/IRGM/TNFAIP3/TNIP2/NFKB1/LITAF/CXCL13/ADAM9/TRIM5/RIPK2/SIRPA/BCL10/DAB2IP/CD86/CYRIB/TRIB1
BP	GO:0034612	response to tumor necrosis factor	214	0.501284	1.99547	3.13981e-09	9.28336e-07	8.73882e-07	6372	tags=38%, list=22%, signal=30%	VCAM1/CCL20/TNFSF18/CCL2/CCL4/TNFRSF4/CCL3/CCL16/BIRC3/GBP2/CCL21/TNFRSF1B/CXCL8/CCL5/TNF/UBD/ZC3H12A/CD40/CCL1/GBP1/CCL17/CD70/CCL22/TNFRSF17/CYLD/LAPTM5/JAK2/CCL7/NFATC1/EXT1/CCL8/PTGS2/NFKBIA/ASS1/GCH1/CCL25/SPHK1/FAS/CX3CL1/TNFRSF18/GBP3/NUB1/AKAP12/EDN1/RFFL/CXCL16/TNFRSF11A/NKX3-1/TNFAIP3/TRAF3IP2/NFKB1/NAIP/IKBKB/CCL19/CD58/F2RL1/TP53/TRAF2/ADAM9/RPS6KB1/PTK2B/SPPL2A/TNFSF13B/IL18BP/ADAM17/CASP3/CASP4/TANK/DAB2IP/HYAL1/ST18/CASP8/BIRC2/RIPK1/TRAF3/ERBIN/TNFRSF1A/SIRT1/CAMP/RELA/STAT1
BP	GO:0048247	lymphocyte chemotaxis	51	0.707086	2.28477	3.57593e-09	9.84366e-07	9.26626e-07	4973	tags=57%, list=17%, signal=47%	CCL20/CXCL10/CCL2/CCL4/CCL3/CCL16/S100A7/TNFSF14/CCL21/CCL5/SLC12A2/CCL1/CYP7B1/CCL17/KLRK1/CCL27/CCL22/CH25H/CXCL11/CCL7/CCL8/CCL25/CX3CL1/CXCL16/ADAM8/CCL19/CXCL13/SAA1/PTK2B
BP	GO:0048525	negative regulation of viral process	83	0.635688	2.25404	3.49701e-09	9.84366e-07	9.26626e-07	5782	tags=48%, list=20%, signal=39%	TRIM10/TRIM31/APOBEC3B/PTX3/CCL5/TNF/APOBEC3A/TNIP1/CIITA/OAS3/OASL/ZC3HAV1/IFI16/RESF1/CH25H/SRPK1/ISG20/OAS1/IFIT5/AICDA/ZNFX1/TRIM14/HMGA2/IFIH1/TRIM21/PLSCR1/APOBEC3G/TRIM15/APOBEC3F/MID2/TRIM5/APOBEC3D/EIF2AK2/N4BP1/TRIM26/MX1/ISG15/IFIT1/OAS2/TRIM25
MF	GO:0008009	chemokine activity	39	0.756964	2.32976	4.01367e-09	1.06804e-06	1.00539e-06	4737	tags=72%, list=16%, signal=60%	CCL20/CXCL10/CCL2/CCL4/CXCL5/CCL3/CXCL3/CCL16/PF4/CXCL6/CCL21/CXCL8/CCL5/CCL1/CXCL1/CXCL9/CCL17/CCL27/CCL22/CXCL11/CCL7/CCL8/CCL25/CX3CL1/CCL28/CXCL16/CCL19/CXCL13
BP	GO:0032943	mononuclear cell proliferation	260	0.475102	1.9255	4.49818e-09	1.15836e-06	1.09041e-06	6167	tags=35%, list=21%, signal=28%	VCAM1/TNFRSF9/IDO1/TNFSF18/ICOSLG/EBI3/IL4I1/TNFRSF4/ZP3/IFNA13/RAG2/IL7R/LRRC32/IL12RB1/TNFSF8/CR1/CRTAM/TNFSF14/TNFRSF1B/CSF1/CCL5/IL23A/IL1B/BID/CD40/TLR4/GAPT/CTLA4/IL12B/IL7/RASGRP1/LYN/PLCL2/SDC4/IL15/PDCD1LG2/TSPAN32/FCRL3/CD70/IL1A/IL13/JAK2/IFNA21/IL6ST/JAK3/CLCF1/BCL2/CD274/IL27/LGALS9B/IL27RA/LGALS9C/PDE5A/FLT3/ANXA1/DOCK2/CD300A/SLC7A1/TBK1/CCL19/NCK1/TP53/MSN/IFNE/CTNNB1/PRLR/BTN2A2/FADD/RIPK2/RC3H2/ARG2/TNFSF13B/CASP3/NFATC2/IFNW1/CTPS1/CD86/LGALS9/PSMB10/ZAP70/TFRC/CHRNB2/CARD11/CD55/PELI1/BMI1/ATAD5/AHR/IL6/STAT5B
BP	GO:0050729	positive regulation of inflammatory response	122	0.571152	2.14355	4.87605e-09	1.17956e-06	1.11037e-06	4470	tags=36%, list=15%, signal=31%	IDO1/TNFSF18/ZBP1/LGALS2/CCL3/ZP3/FFAR2/CCN4/IL23A/TNF/S100A12/IL1B/TLR4/PTGER3/CCL1/MIR22/NLRP3/IL12B/TNIP1/IL15/C2CD4A/S100A8/LPL/NPY5R/IL1RL1/JAK2/CD47/NINJ1/OSMR/IL6ST/TLR2/PTGS2/NFKBIA/NFKBIZ/ALOX5AP/CX3CL1/ETS1/TLR3/NMI/S100A9/TNFRSF11A/ADAM8/NAIP/IFI35
BP	GO:0031349	positive regulation of defense response	247	0.479936	1.93647	4.75467e-09	1.17956e-06	1.11037e-06	5072	tags=30%, list=17%, signal=25%	IDO1/TNFSF18/ZBP1/LGALS2/CCL3/TXK/ZP3/FFAR2/CCN4/MMP12/SH2D1B/CRTAM/CCL5/IL23A/TNF/S100A12/IL1B/IKBKE/TLR4/PTGER3/CCL1/MIR22/NLRP3/IL12B/TNIP1/RASGRP1/LYN/IL15/KLRK1/C2CD4A/GBP5/IFI16/S100A8/LPL/NPY5R/OPTN/IL1RL1/JAK2/KLRC3/CD47/NINJ1/KLRC4/OSMR/HCK/CGAS/IL6ST/TLR2/FPR2/PTGS2/NFKBIA/ZNFX1/VAV1/PGC/NFKBIZ/ALOX5AP/CX3CL1/ETS1/TLR3/NMI/PLSCR1/S100A9/IRGM/TNFRSF11A/ADAM8/TBK1/NAIP/IFI35/IKBKB/F2RL1/FADD/HLA-F/TRIM5/RIPK2/GRPR/MMP8
BP	GO:1903900	regulation of viral life cycle	132	0.550964	2.08335	7.68554e-09	1.73894e-06	1.63694e-06	5782	tags=38%, list=20%, signal=30%	TRIM10/TRIM31/APOBEC3B/TRIML2/PTX3/CXCL8/CCL5/TNF/APOBEC3A/TNIP1/CIITA/OAS3/OASL/ZC3HAV1/IFI16/RESF1/CH25H/SRPK1/ISG20/OAS1/IFIT5/AICDA/BCL2/ZNFX1/TRIM14/HMGA2/IFIH1/TMPRSS2/TMPRSS4/TRIM21/PLSCR1/APOBEC3G/TRIM15/APOBEC3F/MID2/TRIM5/APOBEC3D/EIF2AK2/TRIM38/N4BP1/TRIM26/LAMP3/MX1/ADAR/LGALS9/ISG15/IFIT1/OAS2/PKN2/TRIM25
BP	GO:0051607	defense response to virus	264	0.479061	1.94532	7.8419e-09	1.73894e-06	1.63694e-06	6689	tags=38%, list=23%, signal=30%	CXCL10/ZBP1/APOBEC3B/IFNA13/IL12RB1/BIRC3/MMP12/IL23A/APOBEC3A/IL1B/IFIT3/IKBKE/ZC3H12A/CD40/GBP1/IL12B/IFNGR2/PMAIP1/CXCL9/OAS3/IL15/PML/OASL/TSPAN32/ZC3HAV1/IFIT2/IFI16/ISG20/OAS1/IFIT5/IFNA21/CD207/CGAS/AICDA/TLR2/RTP4/BCL2/ZNFX1/SLFN11/IL27/DTX3L/MICB/GBP3/IFNAR2/TLR3/IFIH1/TRIM21/PLSCR1/APOBEC3G/TNFAIP3/DDX21/TRAF3IP2/TRIM15/APOBEC3F/TBK1/NT5C3A/FGL2/DDX60/F2RL1/IFNE/IFI44L/MID2/FADD/TRIM5/APOBEC3D/EIF2AK2/IRF2/TRIM38/DHX58/DHX36/TANK/IFNW1/TRIM26/MX1/ADAR/NDUFAF4/HERC5/PPM1B/ISG15/IFIT1/BIRC2/OAS2/NMB/TRIM25/TRAF3/NLRC5/PARP9/MLKL/USP15/IL6/TRIM27/IRF5/NPLOC4/DHX15/RELA/STAT1/IL10RB/G3BP1/IFI27/ATG5/MICA
BP	GO:1903706	regulation of hemopoiesis	345	0.437371	1.81205	7.41363e-09	1.73894e-06	1.63694e-06	5609	tags=26%, list=19%, signal=21%	PGLYRP2/CD83/CSF3/TNFSF18/MIR17HG/IL4I1/TNFAIP6/VNN1/CCL3/RAG2/IL7R/PF4/IL12RB1/BATF/CR1/CRTAM/TESC/ZEB1/CSF1/IL23A/IL2RG/TNF/IL20/ZC3H12A/TLR4/GPR55/MIR223/NLRP3/CTLA4/IL12B/IL7/IL15RA/RASGRP1/LYN/GFI1B/GPR68/IL15/TCIM/THPO/FCRL3/RUNX3/H4C13/POU4F2/SOCS1/JAK3/WNT10B/NFKBIA/NFKBIZ/IL27/BGLAP/CEACAM1/H4C3/SLC46A2/PPARGC1B/ETS1/UBASH3B/ANXA1/TLR3/FSTL3/ADAM8/LIF/CREB1/FGL2/CCL19/ZBTB46/CYP26B1/HIF1A/ID2/PRELID1/CTNNB1/LEO1/BTN2A2/FADD/RIPK2/IL34/PTK2B/CDK6/RC3H2/FBXO7/IL4R/CUL4A/CD86/TFE3/CASP8/LGALS9/TRIB1/NFAM1/ISG15/PPP2R3C/ZAP70
BP	GO:1903131	mononuclear cell differentiation	405	0.427401	1.79049	8.36765e-09	1.80538e-06	1.69948e-06	5609	tags=27%, list=19%, signal=22%	PGLYRP2/VCAM1/TNFRSF9/CD83/TNFSF18/MIR17HG/IL4I1/BATF3/C17orf99/VNN1/HDAC9/IFNA13/RAG2/IL7R/IL12RB1/BATF/TNFSF8/CR1/CRTAM/IKZF1/ZEB1/CSF1/IL23A/IL2RG/UBD/IL1B/ZC3H12A/MIR223/IL18R1/NLRP3/CTLA4/IL12B/IL7/CCR9/IL15RA/RASGRP1/LYN/PLCL2/DOCK10/GPR68/IL15/RELB/GPR18/ITGB6/PTPRJ/CDH17/FCRL3/IFI16/PPARG/IL1A/CSF1R/ITGB8/CD3D/RUNX3/IL31RA/NFATC1/FCER1G/IFNA21/PSMB11/SOCS1/AICDA/JAK3/WNT10B/DHRS2/CLCF1/BCL2/VAV1/NFKBIZ/IL27/FLT3/SLC46A2/ANXA1/DOCK2/DNAJB9/ADAM8/TRAF3IP2/LY9/PSEN1/FGL2/CCL19/ZBTB46/CYP26B1/F2RL1/TP53/FZD7/IFNE/ID2/PRELID1/CTNNB1/BTN2A2/BAK1/FADD/RIPK2/MYH9/IL34/PTK2B/CDK6/RC3H2/DCLRE1C/HHEX/TNFSF13B/FBXO7/IL4R/PKNOX1/ADAM17/IFNW1/CD86/LGALS9/NFAM1/PPP2R3C/ZAP70
MF	GO:0042379	chemokine receptor binding	53	0.701056	2.28475	9.1397e-09	1.87083e-06	1.76109e-06	1959	tags=45%, list=7%, signal=42%	CCL20/DEFB4A/CXCL10/CCL2/CCL4/CXCL5/CCL3/CXCL3/CCL16/PF4/CXCL6/CCL21/CXCL8/CCL5/TFF2/CCL1/CXCL1/CXCL9/CCL17/CCL27/CCL22/CXCL11/JAK1/CCL7
BP	GO:0046651	lymphocyte proliferation	253	0.47499	1.92028	9.06323e-09	1.87083e-06	1.76109e-06	6167	tags=35%, list=21%, signal=28%	VCAM1/TNFRSF9/IDO1/TNFSF18/ICOSLG/EBI3/IL4I1/TNFRSF4/ZP3/IFNA13/RAG2/IL7R/LRRC32/IL12RB1/TNFSF8/CR1/CRTAM/TNFSF14/TNFRSF1B/CCL5/IL23A/IL1B/BID/CD40/TLR4/GAPT/CTLA4/IL12B/IL7/RASGRP1/LYN/PLCL2/SDC4/IL15/PDCD1LG2/TSPAN32/FCRL3/CD70/IL1A/IL13/JAK2/IFNA21/IL6ST/JAK3/CLCF1/BCL2/CD274/IL27/LGALS9B/IL27RA/LGALS9C/PDE5A/FLT3/ANXA1/DOCK2/CD300A/SLC7A1/CCL19/NCK1/TP53/MSN/IFNE/CTNNB1/PRLR/BTN2A2/FADD/RIPK2/RC3H2/ARG2/TNFSF13B/CASP3/NFATC2/IFNW1/CTPS1/CD86/LGALS9/PSMB10/ZAP70/TFRC/CHRNB2/CARD11/CD55/PELI1/BMI1/ATAD5/AHR/IL6/STAT5B
BP	GO:1902105	regulation of leukocyte differentiation	267	0.467172	1.90061	1.03465e-08	2.0649e-06	1.94378e-06	5609	tags=29%, list=19%, signal=24%	PGLYRP2/CD83/TNFSF18/MIR17HG/IL4I1/TNFAIP6/VNN1/CCL3/RAG2/IL7R/PF4/IL12RB1/BATF/CR1/CRTAM/TESC/ZEB1/CSF1/IL23A/IL2RG/TNF/IL20/ZC3H12A/TLR4/GPR55/MIR223/NLRP3/CTLA4/IL12B/IL7/IL15RA/RASGRP1/LYN/GPR68/IL15/FCRL3/RUNX3/POU4F2/SOCS1/JAK3/WNT10B/NFKBIZ/IL27/BGLAP/CEACAM1/SLC46A2/PPARGC1B/UBASH3B/ANXA1/TLR3/FSTL3/ADAM8/LIF/CREB1/FGL2/CCL19/ZBTB46/CYP26B1/ID2/PRELID1/CTNNB1/BTN2A2/FADD/RIPK2/IL34/CDK6/RC3H2/FBXO7/IL4R/CUL4A/CD86/TFE3/CASP8/LGALS9/TRIB1/NFAM1/PPP2R3C/ZAP70
BP	GO:0042129	regulation of T cell proliferation	154	0.527945	2.03779	1.20452e-08	2.34529e-06	2.20772e-06	6167	tags=36%, list=21%, signal=29%	VCAM1/TNFRSF9/IDO1/TNFSF18/ICOSLG/EBI3/IL4I1/ZP3/LRRC32/IL12RB1/TNFSF8/CR1/CRTAM/TNFRSF1B/CCL5/IL23A/IL1B/BID/CTLA4/IL12B/SDC4/IL15/PDCD1LG2/TSPAN32/CD70/IL1A/JAK2/IL6ST/JAK3/CD274/IL27/LGALS9B/IL27RA/LGALS9C/PDE5A/ANXA1/SLC7A1/CCL19/NCK1/CTNNB1/BTN2A2/FADD/RIPK2/ARG2/TNFSF13B/CASP3/CD86/LGALS9/ZAP70/TFRC/CARD11/CD55/PELI1/BMI1/IL6/STAT5B
BP	GO:1990868	response to chemokine	82	0.624017	2.20881	1.32293e-08	2.45604e-06	2.31197e-06	1959	tags=35%, list=7%, signal=33%	CCL20/CXCL10/CCL2/CCL4/CXCL5/CCL3/CXCL3/CCL16/PF4/CXCL6/GPR17/CCL21/CXCL8/CCL5/SLC12A2/TFF2/ZC3H12A/CCL1/CCR9/LYN/CXCL1/CXCL9/CCL17/SH2B3/THPO/CCL22/CXCL11/CCR8/CCL7
BP	GO:1990869	cellular response to chemokine	82	0.624017	2.20881	1.32293e-08	2.45604e-06	2.31197e-06	1959	tags=35%, list=7%, signal=33%	CCL20/CXCL10/CCL2/CCL4/CXCL5/CCL3/CXCL3/CCL16/PF4/CXCL6/GPR17/CCL21/CXCL8/CCL5/SLC12A2/TFF2/ZC3H12A/CCL1/CCR9/LYN/CXCL1/CXCL9/CCL17/SH2B3/THPO/CCL22/CXCL11/CCR8/CCL7
BP	GO:0070661	leukocyte proliferation	291	0.456395	1.86924	1.56739e-08	2.84374e-06	2.67694e-06	6167	tags=34%, list=21%, signal=27%	VCAM1/TNFRSF9/IDO1/TNFSF18/ICOSLG/EBI3/IL4I1/TNFRSF4/ZP3/IFNA13/RAG2/IL7R/LRRC32/IL12RB1/TNFSF8/CR1/CRTAM/TNFSF14/TNFRSF1B/CSF1/CCL5/IL23A/IL1B/BID/CD40/TLR4/GAPT/CTLA4/IL12B/IL7/RASGRP1/LYN/PLCL2/SDC4/IL15/PDCD1LG2/TSPAN32/FCRL3/CD70/IL1A/IL13/CSF1R/JAK2/IFNA21/CCL8/IL6ST/JAK3/CLCF1/BCL2/CD274/IL27/LGALS9B/IL27RA/LGALS9C/PDE5A/FLT3/CX3CL1/ANXA1/DOCK2/TNFAIP3/CD300A/SLC7A1/TBK1/CCL19/NCK1/F2RL1/TP53/MSN/IFNE/CTNNB1/PRLR/BTN2A2/FADD/RIPK2/IL34/RC3H2/ARG2/HHEX/TNFSF13B/CASP3/NFATC2/IFNW1/CTPS1/CD86/LGALS9/PSMB10/ZAP70/TFRC/NMB/CHRNB2/CARD11/CD55/PELI1/BMI1/ATAD5/AHR/IL6/STAT5B
BP	GO:0071356	cellular response to tumor necrosis factor	195	0.502062	1.97738	1.93048e-08	3.42467e-06	3.22379e-06	6372	tags=37%, list=22%, signal=29%	VCAM1/CCL20/TNFSF18/CCL2/CCL4/TNFRSF4/CCL3/CCL16/BIRC3/GBP2/CCL21/TNFRSF1B/CXCL8/CCL5/TNF/ZC3H12A/CD40/CCL1/GBP1/CCL17/CD70/CCL22/TNFRSF17/CYLD/LAPTM5/JAK2/CCL7/NFATC1/EXT1/CCL8/NFKBIA/ASS1/CCL25/SPHK1/FAS/CX3CL1/TNFRSF18/GBP3/AKAP12/EDN1/RFFL/TNFRSF11A/NKX3-1/TNFAIP3/TRAF3IP2/NFKB1/NAIP/IKBKB/CCL19/CD58/F2RL1/TP53/TRAF2/PTK2B/SPPL2A/TNFSF13B/IL18BP/ADAM17/CASP4/TANK/DAB2IP/HYAL1/ST18/CASP8/BIRC2/RIPK1/TRAF3/ERBIN/TNFRSF1A/SIRT1/CAMP/RELA/STAT1
BP	GO:0032944	regulation of mononuclear cell proliferation	203	0.487375	1.92918	2.05945e-08	3.52543e-06	3.31864e-06	6167	tags=35%, list=21%, signal=28%	VCAM1/TNFRSF9/IDO1/TNFSF18/ICOSLG/EBI3/IL4I1/TNFRSF4/ZP3/LRRC32/IL12RB1/TNFSF8/CR1/CRTAM/TNFRSF1B/CSF1/CCL5/IL23A/IL1B/BID/CD40/TLR4/CTLA4/IL12B/IL7/LYN/SDC4/IL15/PDCD1LG2/TSPAN32/FCRL3/CD70/IL1A/IL13/JAK2/IL6ST/JAK3/CLCF1/BCL2/CD274/IL27/LGALS9B/IL27RA/LGALS9C/PDE5A/ANXA1/CD300A/SLC7A1/CCL19/NCK1/CTNNB1/PRLR/BTN2A2/FADD/RIPK2/ARG2/TNFSF13B/CASP3/NFATC2/CD86/LGALS9/ZAP70/TFRC/CHRNB2/CARD11/CD55/PELI1/BMI1/ATAD5/AHR/IL6/STAT5B
BP	GO:1903039	positive regulation of leukocyte cell-cell adhesion	239	0.473043	1.90288	2.0756e-08	3.52543e-06	3.31864e-06	6930	tags=36%, list=24%, signal=28%	VCAM1/CD83/CCL2/ICOSLG/EBI3/IL4I1/VNN1/ZP3/IL7R/IL12RB1/CR1/TNFSF14/CCL21/CCL5/IL23A/IL2RG/TNF/IL1B/THY1/NLRP3/IL12B/IL7/RASGRP1/LYN/IL15/KLRK1/PDCD1LG2/PTAFR/CD70/IL1A/SIRPB1/JAK2/RUNX3/CD47/SOCS1/IL6ST/JAK3/WNT10B/VAV1/CD274/NFKBIZ/IL27RA/ETS1/ANXA1/MAP3K8/CD44/ADAM8/CAV1/CHST2/SLC7A1/YES1/CCL19/NCK1/BTN2A2/ST3GAL4/FADD/RIPK2/SIRPA/TNFSF13B/IL4R/BCL10/CD86/CYRIB/LGALS9/ZAP70/CHST4/TFRC/CARD11/CD55/NR4A3/BMI1/NFAT5/SOCS5/IL6/STAT5B/PIK3CA/RELA/SRC/MALT1/CD46/PTPN11/CCDC88B/LEP/ICOS/HLA-E/DUSP10
BP	GO:0050900	leukocyte migration	344	0.437137	1.81213	2.46681e-08	4.10262e-06	3.86197e-06	5132	tags=30%, list=18%, signal=25%	VCAM1/CCL20/TNFSF18/CXCL10/CCL2/CCL4/CXCL5/TNFAIP6/CCL3/ZP3/BMP5/CXCL3/CCL16/S100A7/PF4/CXCL6/FFAR2/JAML/CRTAM/TNFSF14/LYVE1/CCL21/VEGFD/CXCL8/CSF1/CCL5/IL23A/TNF/S100A12/IL1B/SLC12A2/THY1/DEFB124/MIR223/CCL1/ICAM1/HRH1/LYN/CYP7B1/CXCL1/CXCL9/CCL17/KLRK1/SELL/CCL27/GPR18/ASB2/PTAFR/S100A8/IL1A/CCL22/CH25H/SPNS2/CYP19A1/CD34/CSF1R/CXCL11/CD47/CCL7/NINJ1/FCER1G/EXT1/CCL8/HCK/FPR2/STK10/VAV1/CCL25/DAPK2/P2RY12/IL27RA/CX3CL1/TNFRSF18/ANXA1/CCL28/EDN1/S100A9/CXCL16/TNFRSF11A/S1PR1/SWAP70/ADAM8/CD300A/CHST2/YES1/CCL19/F2RL1/SLIT2/MSN/HMOX1/CXCL13/ST3GAL4/EPS8/FADD/RAC1/SAA1/MYH9/IL34/PTK2B/ADTRP/CXCR5/CD99
BP	GO:0071216	cellular response to biotic stimulus	207	0.486722	1.93223	2.91845e-08	4.75469e-06	4.4758e-06	5583	tags=32%, list=19%, signal=26%	TNIP3/CSF3/CXCL10/CCL2/CXCL5/CCL3/CXCL3/PF4/CXCL6/KMO/IL36A/IL36G/TNFRSF1B/CXCL8/NOS2/CCL5/TNF/IL1B/ZC3H12A/TLR4/DEFB124/MIR223/NLRP3/IL12B/TNIP1/LYN/CXCL1/SLC7A5/CXCL9/KLRK1/PDCD1LG2/THPO/PTAFR/IRAK2/IL1A/APAF1/CD68/CXCL11/JAK2/HCK/AICDA/TLR2/NFKBIA/ASS1/CD274/CX3CL1/DDIT3/NLRP7/SBNO2/MAP2K3/IRGM/TNFAIP3/TNIP2/NFKB1/TP53/LITAF/CXCL13/ADAM9/TRIM5/RIPK2/SIRPA/BCL10/DAB2IP/CD86/PPP1R15B/CYRIB/TRIB1
BP	GO:0042098	T cell proliferation	184	0.504746	1.96632	3.57683e-08	5.71077e-06	5.37579e-06	6167	tags=35%, list=21%, signal=28%	VCAM1/TNFRSF9/IDO1/TNFSF18/ICOSLG/EBI3/IL4I1/TNFRSF4/ZP3/LRRC32/IL12RB1/TNFSF8/CR1/CRTAM/TNFSF14/TNFRSF1B/CCL5/IL23A/IL1B/BID/CTLA4/IL12B/RASGRP1/SDC4/IL15/PDCD1LG2/TSPAN32/CD70/IL1A/JAK2/IL6ST/JAK3/CD274/IL27/LGALS9B/IL27RA/LGALS9C/PDE5A/ANXA1/DOCK2/SLC7A1/CCL19/NCK1/TP53/MSN/CTNNB1/BTN2A2/FADD/RIPK2/RC3H2/ARG2/TNFSF13B/CASP3/CTPS1/CD86/LGALS9/PSMB10/ZAP70/TFRC/CARD11/CD55/PELI1/BMI1/IL6/STAT5B
BP	GO:0002696	positive regulation of leukocyte activation	337	0.435357	1.80236	4.09092e-08	6.40349e-06	6.02787e-06	6930	tags=35%, list=24%, signal=27%	VCAM1/CD83/CCL2/ICOSLG/EBI3/IL4I1/TNFRSF4/VNN1/CCL3/ZP3/IL7R/IL12RB1/CR1/TNFSF14/CCL21/CCL5/IL23A/IL2RG/TNF/IL1B/ITGAM/THY1/CD40/TLR4/NLRP3/IL12B/IL7/IL15RA/RASGRP1/LYN/IGHV3-38/IL15/KLRK1/PDCD1LG2/FCRL3/PTAFR/CD70/IL1A/IL13/IL1RL1/CRLF2/SIRPB1/JAK2/RUNX3/CD47/IGLL1/IGHV1-18/IGHV4-39/IGHV3-30/IGHV4-61/SOCS1/IL6ST/JAK3/WNT10B/CLCF1/BCL2/VAV1/CD274/NFKBIZ/IL27RA/ANXA1/MAP3K8/ADAM8/SHLD3/CAV1/TNIP2/SLC7A1/YES1/CCL19/NCK1/F2RL1/TNFSF13/PRLR/BLOC1S3/PLA2G4A/BTN2A2/FADD/HLA-F/RIPK2/MMP8/SIRPA/TNFSF13B/IL4R/NFATC2/BCL10/CD86/CYRIB/LGALS9/PPP2R3C/ZAP70/RIF1/TFRC/CHRNB2/CARD11/CD55/NR4A3/CD177/PELI1/BMI1/SOCS5/NECTIN2/ATAD5/IL6/STAT5B/EPHB2/PIK3CA/IRS2/SRC/MALT1/CD46/PTPN11/CCDC88B/TGFB1/KARS1/LEP/ICOS/SHLD2/HLA-E/DUSP10
BP	GO:0022409	positive regulation of cell-cell adhesion	277	0.453805	1.85266	4.55405e-08	6.99135e-06	6.58125e-06	6733	tags=35%, list=23%, signal=27%	VCAM1/CD83/CCL2/ICOSLG/EBI3/IL4I1/VNN1/ZP3/IL7R/IL12RB1/CR1/TNFSF14/CCL21/CCL5/IL23A/IL2RG/TNF/IL1B/THY1/MMRN1/NLRP3/IL12B/IL7/RASGRP1/LYN/IL15/KLRK1/PDCD1LG2/PTAFR/CD70/IL1A/SIRPB1/JAK2/RUNX3/JAK1/CD47/SOCS1/IL6ST/JAK3/WNT10B/VAV1/CD274/NFKBIZ/IL27RA/CX3CL1/ETS1/PIEZO1/ANXA1/PLPP3/MAP3K8/CD44/FSTL3/ADAM8/DENND6A/CAV1/CHST2/SLC7A1/YES1/CCL19/NCK1/CXCL13/BTN2A2/ST3GAL4/FADD/RIPK2/RNASE10/MYO10/PLAUR/SIRPA/TNFSF13B/IL4R/BCL10/CD86/PDPN/CYRIB/LGALS9/ZAP70/CHST4/TFRC/CARD11/CD55/NR4A3/BMI1/NFAT5/SOCS5/IL6/STAT5B/PIK3CA/RELA/SRC/SMAD7/MALT1/CD46/PTPN11/CCDC88B/LEP
BP	GO:0030098	lymphocyte differentiation	357	0.423847	1.75995	4.99015e-08	7.5163e-06	7.07541e-06	5609	tags=26%, list=19%, signal=21%	PGLYRP2/VCAM1/TNFRSF9/CD83/TNFSF18/MIR17HG/IL4I1/C17orf99/VNN1/HDAC9/IFNA13/RAG2/IL7R/IL12RB1/BATF/TNFSF8/CR1/CRTAM/IKZF1/ZEB1/IL23A/IL2RG/IL1B/ZC3H12A/IL18R1/NLRP3/CTLA4/IL12B/IL7/CCR9/IL15RA/RASGRP1/PLCL2/DOCK10/IL15/RELB/GPR18/PTPRJ/CDH17/FCRL3/IL1A/CD3D/RUNX3/FCER1G/IFNA21/PSMB11/SOCS1/AICDA/JAK3/WNT10B/CLCF1/BCL2/VAV1/NFKBIZ/IL27/FLT3/SLC46A2/ANXA1/DOCK2/DNAJB9/ADAM8/TRAF3IP2/LY9/FGL2/CCL19/CYP26B1/TP53/FZD7/IFNE/ID2/PRELID1/CTNNB1/BTN2A2/BAK1/FADD/RIPK2/PTK2B/CDK6/RC3H2/DCLRE1C/HHEX/TNFSF13B/FBXO7/IL4R/PKNOX1/ADAM17/IFNW1/CD86/LGALS9/NFAM1/PPP2R3C/ZAP70
BP	GO:0051251	positive regulation of lymphocyte activation	297	0.44373	1.81722	5.61829e-08	8.30571e-06	7.81852e-06	6930	tags=36%, list=24%, signal=27%	VCAM1/CD83/CCL2/ICOSLG/EBI3/IL4I1/TNFRSF4/VNN1/ZP3/IL7R/IL12RB1/CR1/TNFSF14/CCL21/CCL5/IL23A/IL2RG/IL1B/THY1/CD40/TLR4/NLRP3/IL12B/IL7/IL15RA/RASGRP1/LYN/IGHV3-38/IL15/KLRK1/PDCD1LG2/FCRL3/CD70/IL1A/IL13/SIRPB1/JAK2/RUNX3/CD47/IGLL1/IGHV1-18/IGHV4-39/IGHV3-30/IGHV4-61/SOCS1/IL6ST/JAK3/WNT10B/CLCF1/BCL2/VAV1/CD274/NFKBIZ/IL27RA/ANXA1/MAP3K8/ADAM8/SHLD3/CAV1/TNIP2/SLC7A1/YES1/CCL19/NCK1/TNFSF13/PRLR/BLOC1S3/BTN2A2/FADD/HLA-F/RIPK2/SIRPA/TNFSF13B/IL4R/NFATC2/BCL10/CD86/CYRIB/LGALS9/PPP2R3C/ZAP70/RIF1/TFRC/CHRNB2/CARD11/CD55/PELI1/BMI1/SOCS5/ATAD5/IL6/STAT5B/EPHB2/PIK3CA/IRS2/SRC/MALT1/CD46/PTPN11/CCDC88B/TGFB1/LEP/ICOS/SHLD2/HLA-E/DUSP10
BP	GO:0050670	regulation of lymphocyte proliferation	199	0.487276	1.92398	8.56782e-08	1.24358e-05	1.17063e-05	6252	tags=36%, list=22%, signal=29%	VCAM1/TNFRSF9/IDO1/TNFSF18/ICOSLG/EBI3/IL4I1/TNFRSF4/ZP3/LRRC32/IL12RB1/TNFSF8/CR1/CRTAM/TNFRSF1B/CCL5/IL23A/IL1B/BID/CD40/TLR4/CTLA4/IL12B/IL7/LYN/SDC4/IL15/PDCD1LG2/TSPAN32/FCRL3/CD70/IL1A/IL13/JAK2/IL6ST/JAK3/CLCF1/BCL2/CD274/IL27/LGALS9B/IL27RA/LGALS9C/PDE5A/ANXA1/CD300A/SLC7A1/CCL19/NCK1/CTNNB1/PRLR/BTN2A2/FADD/RIPK2/ARG2/TNFSF13B/CASP3/NFATC2/CD86/LGALS9/ZAP70/TFRC/CHRNB2/CARD11/CD55/PELI1/BMI1/ATAD5/AHR/IL6/STAT5B/EPHB2
BP	GO:0070098	chemokine-mediated signaling pathway	74	0.619907	2.16297	9.85551e-08	1.40494e-05	1.32253e-05	5098	tags=53%, list=18%, signal=44%	CCL20/CXCL10/CCL2/CCL4/CXCL5/CCL3/CXCL3/CCL16/PF4/CXCL6/GPR17/CCL21/CXCL8/CCL5/TFF2/CCL1/CCR9/LYN/CXCL1/CXCL9/CCL17/SH2B3/THPO/CCL22/CXCL11/CCR8/CCL7/CCL8/CCL25/CX3CL1/EDN1/ACKR4/CCL19/HIF1A/SLIT2/CXCL13/PTK2B/CCRL2/CXCR5
BP	GO:0045071	negative regulation of viral genome replication	54	0.665554	2.18149	1.19945e-07	1.67987e-05	1.58133e-05	5668	tags=52%, list=20%, signal=42%	APOBEC3B/CCL5/TNF/APOBEC3A/TNIP1/OAS3/OASL/ZC3HAV1/IFI16/RESF1/SRPK1/ISG20/OAS1/IFIT5/AICDA/ZNFX1/HMGA2/IFIH1/PLSCR1/APOBEC3G/APOBEC3F/APOBEC3D/EIF2AK2/N4BP1/MX1/ISG15/IFIT1/OAS2
BP	GO:0050792	regulation of viral process	151	0.521559	2.01063	1.34381e-07	1.84959e-05	1.7411e-05	5782	tags=33%, list=20%, signal=27%	TRIM10/TRIM31/APOBEC3B/TRIML2/PTX3/CXCL8/CCL5/TNF/APOBEC3A/TNIP1/CIITA/OAS3/OASL/ZC3HAV1/IFI16/RESF1/CH25H/SRPK1/ISG20/OAS1/IFIT5/AICDA/BCL2/ZNFX1/TRIM14/HMGA2/IFIH1/TMPRSS2/TMPRSS4/TRIM21/PLSCR1/APOBEC3G/TRIM15/APOBEC3F/MID2/TRIM5/APOBEC3D/EIF2AK2/TRIM38/N4BP1/TRIM26/LAMP3/MX1/ADAR/LGALS9/ISG15/IFIT1/OAS2/PKN2/TRIM25
BP	GO:0001819	positive regulation of cytokine production	393	0.41285	1.72421	1.50178e-07	2.03199e-05	1.9128e-05	6733	tags=36%, list=23%, signal=28%	LTB/IDO1/CD83/EBI3/LUM/CCL3/TXK/ZP3/PF4/IL12RB1/FFAR2/SERPINB7/BATF/IL36A/MMP12/CRTAM/NOS2/IL23A/TNF/CYBB/IL1B/CD40/TLR4/DEFB124/CCL1/SULF1/TMEM106A/IL18R1/ALOX15B/NLRP3/IL12B/IL7/IFNGR1/IRAK3/RASGRP1/SLC7A5/OAS3/IL15/KLRK1/GBP5/PTPRJ/RFTN1/PTAFR/SMAD3/ZC3HAV1/IFI16/LPL/IL1A/CD34/LAPTM5/IL13/CSF1R/IL1RL1/CRLF2/JAK2/OAS1/FCER1G/IL26/CGAS/IL6ST/TLR2/PTGS2/CD274/IL27/SPHK1/IL27RA/POU2F2/CX3CL1/DDIT3/ANXA1/TLR3/AKAP12/IFIH1/PANX1/BMPR1A/LACC1/DDX21/ADAM8/TRIM15/LY9/PSEN1/TBK1/NAIP/CCL19/CD58/HIF1A/F2RL1/FRMD8/HMOX1/TRAF2/NOX1/FADD/HLA-F/RIPK2/SAA1/PRKD2/EIF2AK2/MMP8/RGCC/DHX58/DHX36/IL4R/ADAM17/BCL10/CD86/MAPKAPK2/CASP8/CYRIB/LGALS9/NFAM1/ISG15/ARFGEF2/OAS2/NMB/RIPK1/CARD11/CD55/TWIST1/NR4A3/PELI1/ATF4/CEBPG/IL6/STAT5B/SIRT1/TRIM27/EPHB2/ROCK2/IRF5/RELA/STAT1/SRC/MALT1/CSF2/TRIM16/G3BP1/CD46/PTPN11/CCDC88B/TGFB1/LEP
BP	GO:0042113	B cell activation	249	0.453327	1.83297	1.9121e-07	2.54405e-05	2.39482e-05	6501	tags=36%, list=22%, signal=28%	VCAM1/ICOSLG/MIR17HG/IL4I1/TNFRSF4/C17orf99/HDAC9/IFNA13/RAG2/IL7R/BATF/CR1/IL2RG/CD40/TLR4/GAPT/CTLA4/IL7/RASGRP1/LYN/PLCL2/DOCK10/IGHV3-38/PTPRJ/CDH17/FCRL3/CD70/LAPTM5/IL13/IGLL1/IGHV1-18/IGHV4-39/IGHV3-30/IGHV4-61/IFNA21/AICDA/JAK3/FCRL1/CLCF1/BCL2/IL27RA/FLT3/DNAJB9/TNFAIP3/SWAP70/TRAF3IP2/CD300A/SHLD3/TNIP2/TP53/IFNE/ID2/TNFSF13/PRLR/BAK1/PTK2B/CXCR5/DCLRE1C/HHEX/TNFSF13B/ADAM17/CASP3/NFATC2/APLF/IFNW1/CTPS1/CD86/CASP8/NFAM1/PPP2R3C/ZAP70/RIF1/TFRC/ST3GAL1/CHRNB2/CARD11/PELI1/BMI1/NBN/ATAD5/CEBPG/AHR/IL6/STAT5B/FNIP1/EPHB2/IRS2/PIK3R3/MALT1/BLNK
BP	GO:0050867	positive regulation of cell activation	349	0.419415	1.73724	2.43728e-07	3.18964e-05	3.00254e-05	6930	tags=34%, list=24%, signal=26%	VCAM1/CD83/CCL2/ICOSLG/EBI3/IL4I1/TNFRSF4/VNN1/CCL3/ZP3/IL7R/IL12RB1/CR1/TNFSF14/CCL21/CCL5/IL23A/IL2RG/TNF/IL1B/ITGAM/THY1/CD40/TLR4/NLRP3/IL12B/IL7/IL15RA/RASGRP1/LYN/IGHV3-38/IL15/KLRK1/PDCD1LG2/FCRL3/PTAFR/CD70/IL1A/IL13/IL1RL1/CRLF2/SIRPB1/JAK2/RUNX3/CD47/IGLL1/IGHV1-18/IGHV4-39/IGHV3-30/IGHV4-61/SOCS1/IL6ST/JAK3/WNT10B/CLCF1/BCL2/VAV1/CD274/NFKBIZ/IL27RA/ANXA1/MAP3K8/ADAM8/SHLD3/CAV1/TNIP2/SLC7A1/YES1/CCL19/NCK1/F2RL1/TNFSF13/PRLR/BLOC1S3/PLA2G4A/BTN2A2/FADD/HLA-F/RIPK2/MMP8/SIRPA/TNFSF13B/IL4R/NFATC2/BCL10/CD86/CYRIB/LGALS9/PPP2R3C/ZAP70/RIF1/TFRC/CHRNB2/CARD11/CD55/NR4A3/CD177/PELI1/BMI1/SOCS5/NECTIN2/ATAD5/IL6/STAT5B/EPHB2/PIK3CA/IRS2/SRC/MALT1/CD46/PTPN11/CCDC88B/TGFB1/KARS1/LEP/ICOS/SHLD2/HLA-E/DUSP10
BP	GO:0002685	regulation of leukocyte migration	204	0.474571	1.87655	2.49094e-07	3.20728e-05	3.01915e-05	6183	tags=38%, list=21%, signal=30%	CCL20/TNFSF18/CXCL10/CCL2/CCL4/TNFAIP6/CCL3/ZP3/BMP5/S100A7/TNFSF14/LYVE1/CCL21/VEGFD/CXCL8/CSF1/CCL5/IL23A/TNF/THY1/DEFB124/MIR223/CCL1/ICAM1/LYN/KLRK1/CCL27/GPR18/PTAFR/IL1A/SPNS2/CYP19A1/CSF1R/CD47/CCL7/CCL8/FPR2/STK10/CCL25/DAPK2/P2RY12/IL27RA/CX3CL1/TNFRSF18/ANXA1/CCL28/EDN1/SWAP70/ADAM8/CD300A/CHST2/CCL19/F2RL1/SLIT2/MSN/HMOX1/CXCL13/ST3GAL4/FADD/RAC1/IL34/PTK2B/ADTRP/CD99/ADAM17/RABGEF1/CXCR2/LGALS9/PGF/LRCH1/CHST4/BDKRB1/OXSR1/ITGA2/VEGFA/CRK/IL6/CREB3
BP	GO:0070663	regulation of leukocyte proliferation	225	0.468666	1.8757	2.63726e-07	3.34179e-05	3.14576e-05	6167	tags=35%, list=21%, signal=28%	VCAM1/TNFRSF9/IDO1/TNFSF18/ICOSLG/EBI3/IL4I1/TNFRSF4/ZP3/LRRC32/IL12RB1/TNFSF8/CR1/CRTAM/TNFRSF1B/CSF1/CCL5/IL23A/IL1B/BID/CD40/TLR4/CTLA4/IL12B/IL7/LYN/SDC4/IL15/PDCD1LG2/TSPAN32/FCRL3/CD70/IL1A/IL13/CSF1R/JAK2/CCL8/IL6ST/JAK3/CLCF1/BCL2/CD274/IL27/LGALS9B/IL27RA/LGALS9C/PDE5A/ANXA1/TNFAIP3/CD300A/SLC7A1/CCL19/NCK1/CTNNB1/PRLR/BTN2A2/FADD/RIPK2/IL34/ARG2/HHEX/TNFSF13B/CASP3/NFATC2/CD86/LGALS9/ZAP70/TFRC/NMB/CHRNB2/CARD11/CD55/PELI1/BMI1/ATAD5/AHR/IL6/STAT5B
BP	GO:0070555	response to interleukin-1	119	0.538568	2.0057	3.01615e-07	3.76218e-05	3.5415e-05	6379	tags=47%, list=22%, signal=37%	CCL20/CCL2/CCL4/ZBP1/CCL3/CCL16/KMO/GBP2/CCL21/CXCL8/CCL5/IL1B/ZC3H12A/CD40/CCL1/GBP1/IRAK3/CCL17/IRAK2/IL1RN/CCL22/CD47/CCL7/CCL8/VRK2/CCL25/GHR/CX3CL1/GBP3/ANXA1/NLRP7/AKAP12/EDN1/IL1R2/TNFRSF11A/NKX3-1/TNIP2/NFKB1/IKBKB/CCL19/HIF1A/TRIM63/RIPK2/SIRPA/TANK/DAB2IP/HYAL1/ST18/LGALS9/PCSK1/BMI1/OTUD4/IL6/CAMP/RELA/SRC
BP	GO:0016032	viral process	389	0.40561	1.69353	3.51325e-07	4.31481e-05	4.06172e-05	7011	tags=29%, list=24%, signal=22%	TRIM10/CCL2/CCL4/TNFRSF4/TRIM31/CCL3/APOBEC3B/TRIML2/MGAT4C/CR1/ST6GALNAC3/PTX3/CXCL8/CCL5/TNF/APOBEC3A/ZC3H12A/CCL1/ICAM1/TNIP1/CIITA/OAS3/OASL/ITGB6/ZC3HAV1/IFI16/RESF1/CH25H/SRPK1/CSF1R/FUT8/ISG20/OAS1/IFIT5/CCL8/AICDA/CLDN6/BCL2/ZNFX1/TRIM14/MGAT4A/HMGA2/IFIH1/TMPRSS2/NEDD4/TMPRSS4/TRIM21/PLSCR1/APOBEC3G/TRIM15/APOBEC3F/CAV1/USF1/SLC7A1/TP53/SLC3A2/ITGAV/CTBP2/ACE2/ST3GAL4/MID2/TRIM5/APOBEC3D/EIF2AK2/LRRC15/TRIM38/INSR/N4BP1/CD86/TRIM26/LAMP3/MX1/ADAR/ZNF639/LGALS9/ISG15/IFIT1/OAS2/PKN2/TFRC/TRIM25/ST3GAL1/CAV2/ARL8B/CD55/ITGA2/LDLR/ZDHHC9/PARP9/CHMP4B/NECTIN2/TRIM27/ITGB7/USP6NL/STAT1/CCNT2/NPC1/CLDN1/CTSB/ITGA5/IFI27/KPNA2/CD46/REST/ATG5/PRKN/CHD1/RAB43/XPR1/ZDHHC20/MGAT5
BP	GO:0050870	positive regulation of T cell activation	218	0.46908	1.87178	3.72583e-07	4.50656e-05	4.24221e-05	6930	tags=35%, list=24%, signal=27%	VCAM1/CD83/CCL2/ICOSLG/EBI3/IL4I1/VNN1/ZP3/IL7R/IL12RB1/CR1/TNFSF14/CCL21/CCL5/IL23A/IL2RG/IL1B/THY1/NLRP3/IL12B/IL7/RASGRP1/LYN/IL15/KLRK1/PDCD1LG2/CD70/IL1A/SIRPB1/JAK2/RUNX3/CD47/SOCS1/IL6ST/JAK3/WNT10B/VAV1/CD274/NFKBIZ/IL27RA/ANXA1/MAP3K8/ADAM8/CAV1/SLC7A1/YES1/CCL19/NCK1/BTN2A2/FADD/RIPK2/SIRPA/TNFSF13B/IL4R/BCL10/CD86/CYRIB/LGALS9/ZAP70/TFRC/CARD11/CD55/BMI1/SOCS5/IL6/STAT5B/PIK3CA/SRC/MALT1/CD46/PTPN11/CCDC88B/LEP/ICOS/HLA-E/DUSP10
BP	GO:1901623	regulation of lymphocyte chemotaxis	22	0.80711	2.22083	5.28286e-07	6.29448e-05	5.92526e-05	1959	tags=50%, list=7%, signal=47%	CXCL10/CCL2/CCL4/CCL3/S100A7/TNFSF14/CCL21/CCL5/KLRK1/CCL27/CCL7
BP	GO:0097529	myeloid leukocyte migration	210	0.468429	1.86014	5.72921e-07	6.72042e-05	6.32622e-05	4973	tags=29%, list=17%, signal=24%	CCL20/TNFSF18/CXCL10/CCL2/CCL4/CXCL5/TNFAIP6/CCL3/CXCL3/CCL16/S100A7/PF4/CXCL6/JAML/CCL21/VEGFD/CXCL8/CSF1/CCL5/IL23A/S100A12/IL1B/DEFB124/MIR223/CCL1/HRH1/LYN/CXCL1/CXCL9/CCL17/S100A8/IL1A/CCL22/CYP19A1/CSF1R/CXCL11/CD47/CCL7/FCER1G/CCL8/FPR2/VAV1/CCL25/DAPK2/P2RY12/CX3CL1/ANXA1/EDN1/S100A9/TNFRSF11A/SWAP70/ADAM8/CD300A/CCL19/SLIT2/CXCL13/RAC1/SAA1/IL34/PTK2B
BP	GO:0019058	viral life cycle	292	0.426712	1.74763	5.80871e-07	6.72042e-05	6.32622e-05	6709	tags=30%, list=23%, signal=24%	TRIM10/CCL2/TNFRSF4/TRIM31/APOBEC3B/TRIML2/CR1/PTX3/CXCL8/CCL5/TNF/APOBEC3A/ZC3H12A/ICAM1/TNIP1/CIITA/OAS3/OASL/ITGB6/ZC3HAV1/IFI16/RESF1/CH25H/SRPK1/ISG20/OAS1/IFIT5/CCL8/AICDA/CLDN6/BCL2/ZNFX1/TRIM14/HMGA2/IFIH1/TMPRSS2/NEDD4/TMPRSS4/TRIM21/PLSCR1/APOBEC3G/TRIM15/APOBEC3F/CAV1/SLC7A1/SLC3A2/ITGAV/CTBP2/ACE2/MID2/TRIM5/APOBEC3D/EIF2AK2/LRRC15/TRIM38/INSR/N4BP1/CD86/TRIM26/LAMP3/MX1/ADAR/ZNF639/LGALS9/ISG15/IFIT1/OAS2/PKN2/TFRC/TRIM25/CAV2/ARL8B/CD55/ITGA2/LDLR/CHMP4B/NECTIN2/TRIM27/ITGB7/USP6NL/NPC1/CLDN1/CTSB/ITGA5/IFI27/KPNA2/CD46/ATG5/PRKN
BP	GO:0002687	positive regulation of leukocyte migration	131	0.516988	1.95032	5.91076e-07	6.7408e-05	6.3454e-05	6269	tags=41%, list=22%, signal=32%	CCL20/TNFSF18/CXCL10/CCL4/CCL3/ZP3/S100A7/TNFSF14/LYVE1/CCL21/VEGFD/CXCL8/CSF1/CCL5/IL23A/TNF/THY1/DEFB124/CCL1/ICAM1/CCL27/PTAFR/IL1A/CSF1R/CD47/CCL7/CCL8/FPR2/DAPK2/P2RY12/CX3CL1/TNFRSF18/EDN1/SWAP70/ADAM8/CCL19/F2RL1/CXCL13/FADD/RAC1/IL34/PTK2B/CD99/ADAM17/CXCR2/LGALS9/PGF/BDKRB1/OXSR1/ITGA2/VEGFA/IL6/CREB3/DNM1L
BP	GO:0032496	response to lipopolysaccharide	274	0.433292	1.76697	6.81619e-07	7.66389e-05	7.21434e-05	6930	tags=41%, list=24%, signal=32%	VCAM1/TNIP3/IDO1/CSF3/CXCL10/CCL2/CXCL5/CCL3/CXCL3/SOD2/S100A7/PF4/CXCL6/KMO/IL36A/IL36G/TNFRSF1B/CXCL8/NOS2/CSF1/CCL5/TNF/IL1B/ZC3H12A/TLR4/MIR223/NLRP3/IL12B/TNIP1/IRAK3/LYN/CXCL1/SLC7A5/CXCL9/KLRK1/PDCD1LG2/THPO/PTAFR/IRAK2/S100A8/IL1A/IL13/CD68/CXCL11/GJB2/JAK2/HCK/AICDA/TLR2/PTGS2/NFKBIA/ASS1/SMAD6/CD274/GCH1/CX3CL1/NLRP7/AKAP12/EDN1/SBNO2/MAP2K3/S100A9/IRGM/TNFRSF11A/TNFAIP3/ADM/TNIP2/NFKB1/LITAF/CXCL13/ADAM9/TRIM5/RIPK2/RPS6KB1/FGFR2/SIRPA/IL18BP/ADAM17/CASP3/BCL10/UGT1A1/DAB2IP/CD86/TAB2/MAPKAPK2/CASP8/LGALS9/TRIB1/RPS6KA3/IFNAR1/PCSK1/BDKRB1/CD55/PELI1/ERBIN/IL6/EPHB2/CAMP/RELA/ALPL/NFKBIB/SRC/CLDN1/MALT1/CSF2/REN/TGFB1/NOCT/MAPK8/CASP1/CARD16/CAPN2/DUSP10
BP	GO:0098586	cellular response to virus	89	0.571324	2.04262	7.50556e-07	8.32179e-05	7.83366e-05	6403	tags=44%, list=22%, signal=34%	CXCL10/IFNA13/BIRC3/MMP12/CCL5/IKBKE/ZC3H12A/NLRP3/IFNGR1/IFNGR2/OAS3/OASL/SMAD3/JAK2/JAK1/OAS1/EXT1/IFNA21/POU2F2/IFNAR2/TLR3/IFIH1/IRGM/TRIM15/NFKB1/DDX60/CCL19/HIF1A/IFNE/DHX58/IFNW1/ADAR/LGALS9/BIRC2/IFNAR1/USP15/IL6/NPLOC4/IL10RB
BP	GO:0071347	cellular response to interleukin-1	94	0.567006	2.0529	9.30093e-07	0.000101711	9.57452e-05	5488	tags=46%, list=19%, signal=37%	CCL20/CCL2/CCL4/ZBP1/CCL3/CCL16/KMO/GBP2/CCL21/CXCL8/CCL5/IL1B/ZC3H12A/CD40/CCL1/GBP1/IRAK3/CCL17/IRAK2/IL1RN/CCL22/CD47/CCL7/CCL8/VRK2/CCL25/CX3CL1/GBP3/NLRP7/AKAP12/EDN1/IL1R2/NKX3-1/TNIP2/NFKB1/IKBKB/CCL19/HIF1A/SIRPA/TANK/DAB2IP/HYAL1/ST18
BP	GO:0050778	positive regulation of immune response	448	0.388176	1.63408	1.04498e-06	0.000112731	0.000106119	6501	tags=31%, list=22%, signal=25%	UBASH3A/IDO1/ICOSLG/ZBP1/C17orf99/TXK/ZP3/IL12RB1/FFAR2/CR1/MMP12/SH2D1B/CRTAM/LCP2/CCL5/IL23A/TNF/CFHR3/HRG/IL1B/ITGAM/THY1/IKBKE/ZC3H12A/CD40/TLR4/IL18R1/NLRP3/CTLA4/GBP1/IL12B/RASGRP1/LYN/PLCL2/IGHV3-38/IL15/KLRK1/GBP5/PTPRJ/RFTN1/FCRL3/PTAFR/CFB/IFI16/LAPTM5/IL13/CD3D/JAK2/KLRC3/CD47/IGLL1/FCER1G/IGHV1-18/IGHV4-39/IGHV3-30/IGHV4-61/KLRC4/GPR33/GPR151/HCK/CGAS/IL6ST/FPR2/CLCF1/BCL2/ZNFX1/VAV1/CD274/PGC/NFKBIZ/IL27RA/CEACAM1/MICB/ANXA1/NMI/SH2B2/BMX/C2/PLSCR1/IRGM/ADAM8/CD300A/SHLD3/C4BPB/CSMD3/PSEN1/TBK1/IFI35/IKBKB/YES1/CCL19/F2RL1/TAP2/TRAF2/TNFSF13/PLA2G4A/BTN2A2/FADD/HLA-F/TRIM5/RIPK2/PRKD2/VAV2/RC3H2/RGCC/CMTM3/TNFSF13B/IL4R/NFATC2/BCL10/CD86/RABGEF1/CYRIB/LGALS9/NFAM1/FPR1/ZAP70/RIF1/TFRC/KCNN4/CARD11/CD55/NLRC5/NR4A3/PARP9/CD177/SOCS5/NECTIN2/ATAD5/IL6/STAT5B/SIRT1/MR1/PIK3CA/SFPQ/RELA/SRC/PLPP4/MALT1/BLNK
BP	GO:0045785	positive regulation of cell adhesion	422	0.390705	1.63881	1.12826e-06	0.000120092	0.000113047	6930	tags=33%, list=24%, signal=25%	VCAM1/CD83/TNFSF18/CCL2/ICOSLG/EBI3/IL4I1/VNN1/ZP3/PRSS2/IL7R/IL12RB1/CR1/TNFSF14/CCL21/CSF1/CCL5/IL23A/IL2RG/TNF/HRG/IL1B/THY1/MMRN1/MIP/NLRP3/IL12B/IL7/RASGRP1/VTN/LYN/SDC4/IL15/KLRK1/PDCD1LG2/PTPRJ/PTAFR/CD70/SMAD3/IL1A/SIRPB1/JAK2/RUNX3/JAK1/CD47/SOCS1/IL6ST/JAK3/WNT10B/MAP4K4/VAV1/CD274/CCL25/NFKBIZ/P2RY12/IL27RA/CX3CL1/ETS1/TNFRSF18/PIEZO1/ANXA1/CCL28/PLPP3/MAP3K8/CD44/FSTL3/ADAM8/DENND6A/LIF/CAV1/CHST2/SLC7A1/YES1/CCL19/NCK1/LIMS2/ITGAV/CXCL13/FRMD5/RREB1/BTN2A2/ST3GAL4/FADD/RAC1/ADAM9/RIPK2/SAA1/PRKD2/PTK2B/CDK6/RNASE10/MYO10/PLAUR/SIRPA/TNFSF13B/IL4R/STX3/BCL10/S100A10/CD86/HYAL1/PDPN/TFE3/JUP/CYRIB/LGALS9/ZAP70/DAB2/CHST4/TFRC/CARD11/CD55/ITGA2/VEGFA/NR4A3/BMI1/NFAT5/SOCS5/COL16A1/CRK/IL6/STAT5B/PIK3CA/RELA/SRC/SMAD7/MALT1/ITGA5/CD46/PTPN11/CCDC88B/PLEKHA2/LEP/STK4/ICOS/DOCK5/LAMA2/HLA-E/DUSP10
BP	GO:0002573	myeloid leukocyte differentiation	184	0.471862	1.83821	1.42369e-06	0.000147602	0.000138944	6379	tags=36%, list=22%, signal=28%	CSF3/TNFAIP6/BATF3/CCL3/PF4/CCN4/BATF/TESC/CSF1/IL23A/TNF/UBD/IL20/TLR4/GPR55/MIR223/IL12B/LYN/GPR68/IL15/RELB/ITGB6/IFI16/PPARG/CSF1R/ITGB8/IL31RA/POU4F2/SOCS1/TLR2/DHRS2/BGLAP/CEACAM1/PPARGC1B/UBASH3B/TLR3/SNX10/SBNO2/FSTL3/TNFRSF11A/LIF/PSEN1/FAM20C/CREB1/CCL19/ZBTB46/F2RL1/ID2/CTNNB1/FADD/MYH9/IL34/CDK6/CUL4A/TFE3/CASP8/TRIB1/TFRC/RIPK1/RB1/VEGFA/MITF/ANXA2/SIRT1/FBXW7/SRC
BP	GO:0002237	response to molecule of bacterial origin	291	0.426253	1.74579	1.41543e-06	0.000147602	0.000138944	6930	tags=40%, list=24%, signal=31%	VCAM1/TNIP3/IDO1/CSF3/CXCL10/CCL2/CXCL5/CCL3/CXCL3/SOD2/S100A7/PF4/CXCL6/KMO/IL36A/IL36G/TNFRSF1B/CXCL8/NOS2/CSF1/CCL5/TNF/IL1B/ZC3H12A/TLR4/DEFB124/MIR223/NLRP3/IL12B/TNIP1/IRAK3/LYN/CXCL1/SLC7A5/CXCL9/KLRK1/PDCD1LG2/THPO/PTAFR/IRAK2/S100A8/IL1A/IL13/CD68/CXCL11/GJB2/JAK2/HCK/AICDA/TLR2/PTGS2/NFKBIA/ASS1/SMAD6/CD274/GCH1/CX3CL1/NLRP7/AKAP12/EDN1/SBNO2/MAP2K3/S100A9/IRGM/TNFRSF11A/TNFAIP3/ADM/TNIP2/NFKB1/LITAF/CXCL13/TAP2/ADAM9/TRIM5/RIPK2/RPS6KB1/FGFR2/SIRPA/IL18BP/ADAM17/CASP3/BCL10/UGT1A1/DAB2IP/CD86/TAB2/MAPKAPK2/CASP8/CYRIB/LGALS9/TRIB1/RPS6KA3/IFNAR1/PCSK1/BDKRB1/CD55/PELI1/ERBIN/IL6/EPHB2/IRF5/CAMP/RELA/ALPL/NFKBIB/SRC/CLDN1/MALT1/CSF2/REN/TGFB1/NOCT/MAPK8/CASP1/CARD16/CAPN2/DUSP10
BP	GO:0002683	negative regulation of immune system process	361	0.412389	1.71395	1.72695e-06	0.000176747	0.000166379	6283	tags=32%, list=22%, signal=26%	PGLYRP2/UBASH3A/IDO1/TNFSF18/CCL2/IL4I1/TNFAIP6/CCL3/BMP5/RAG2/IL7R/LRRC32/ILDR2/CR1/MMP12/GPR17/CRTAM/CCL21/TNF/SERPINB4/THY1/ADORA2A/ZC3H12A/SERPINB9/TLR4/GPR55/MIR223/CTLA4/GBP1/IL12B/IRAK3/LYN/PLCL2/PARP14/OAS3/SDC4/GPR68/KLRK1/GPR18/PDCD1LG2/PTPRJ/TSPAN32/FCRL3/MILR1/IFI16/PPARG/RHBDF2/NPY5R/CYP19A1/LAPTM5/CD68/IL1RL1/RUNX3/CD47/OAS1/PLK2/IL31RA/SOCS1/HCK/JAK3/CD274/CCL25/LGALS9B/IL27RA/LGALS9C/CEACAM1/PDE5A/CX3CL1/UBASH3B/ANXA1/TLR3/CCL28/NMI/TRIM21/FSTL3/TNFAIP3/CD300A/C4BPB/CSMD3/FGL2/YES1/ZBTB46/SLIT2/ID2/HMOX1/CTNNB1/BTN2A2/FADD/HLA-F/CDK6/ADTRP/RC3H2/ARG2/DHX58/FBXO7/IL4R/CASP3/CUL4A/CD86/RABGEF1/ADAR/LGALS9/TRIB1/ISG15/LRCH1/CD55/NLRC5/TWIST1/LDLR/PELI1/SOCS5/CRK/AHR/USP15/TRAFD1/TRIM27/FBXW7
BP	GO:0002697	regulation of immune effector process	307	0.415169	1.70841	1.9067e-06	0.000192674	0.000181372	6252	tags=34%, list=22%, signal=27%	PGLYRP2/TNFSF18/IL4I1/TNFRSF4/C17orf99/ZP3/IL7R/CXCL6/IL12RB1/FFAR2/BATF/CR1/SH2D1B/CRTAM/TNFRSF1B/NOS2/IL23A/TNF/IL1B/SERPINB4/ITGAM/ZC3H12A/CD40/SERPINB9/TLR4/ICAM1/IL18R1/NLRP3/IL12B/IRAK3/RASGRP1/LYN/SLC7A5/KLRK1/PTPRJ/FCRL3/PTAFR/LAPTM5/IL13/RBP4/KLRC3/CD47/KLRC4/CGAS/JAK3/CLCF1/VAV1/PGC/NFKBIZ/IL27/IL27RA/CEACAM1/ANXA1/TLR3/PANX1/DNAJB9/LACC1/NCF1/DDX21/CD300A/SHLD3/C4BPB/CSMD3/FGL2/DDX60/CCL19/F2RL1/LITAF/HMOX1/TAP2/TRAF2/TNFSF13/FADD/HLA-F/RIPK2/RC3H2/DHX58/DHX36/IL4R/BCL10/APLF/CD86/RABGEF1/MAPKAPK2/CYRIB/LGALS9/RIF1/TFRC/CD55/TWIST1/NR4A3/CD177/SOCS5/NECTIN2/CRK/ATAD5/UBE2J1/AHR/IL6/STAT5B/SIRT1/MR1/EPHB2
BP	GO:0002831	regulation of response to biotic stimulus	305	0.416313	1.71231	2.3892e-06	0.000238412	0.000224427	6930	tags=36%, list=24%, signal=28%	IL4I1/ZBP1/TXK/CXCL6/IL12RB1/FFAR2/BIRC3/CR1/MMP12/SH2D1B/CRTAM/CCL5/IL23A/HRG/IL1B/SERPINB4/IKBKE/ZC3H12A/SERPINB9/TLR4/IL12B/IRAK3/RASGRP1/LYN/PARP14/OAS3/IL15/KLRK1/OASL/GBP5/TSPAN32/IFI16/PPARG/OPTN/KLRC3/OAS1/KLRC4/SOCS1/HCK/CGAS/FPR2/ZNFX1/VAV1/CD274/PGC/IL27/CEACAM1/CX3CL1/DTX3L/MICB/NMI/TRIM21/PLSCR1/IRGM/APOBEC3G/TNFAIP3/NCF1/ADAM8/TRAF3IP2/TRIM15/APOBEC3F/TBK1/IFI35/IKBKB/FGL2/DDX60/F2RL1/FADD/HLA-F/TRIM5/RIPK2/TRIM38/ARG2/DHX58/N4BP1/ADAR/HERC5/CASP8/LGALS9/PPM1B/TRIB1/ISG15/PPP2R3C/IFIT1/BIRC2/TRAF3/CD55/NLRC5/PARP9/NECTIN2/CRK/AHR/USP15/STAT5B/TIGAR/TRAFD1/MR1/SFPQ/NPLOC4/STAT1/SRC/MAPKBP1/PTPN11/ATG5/MICA/LEP/POLR3C/CARD16/HLA-E/DUSP10
BP	GO:0061844	antimicrobial humoral immune response mediated by antimicrobial peptide	56	0.62902	2.0675	2.81108e-06	0.000277048	0.000260797	1919	tags=30%, list=7%, signal=28%	DEFB4A/CXCL10/CXCL5/CXCL3/S100A7/PF4/CXCL6/CXCL8/SEMG1/S100A12/HRG/PGLYRP4/RNASE7/CXCL1/CXCL9/CXCL11/SPAG11A
BP	GO:0048245	eosinophil chemotaxis	16	0.83535	2.12913	3.13268e-06	0.000301303	0.00028363	3829	tags=69%, list=13%, signal=60%	CCL2/CCL4/CCL3/CCL21/CCL5/CCL1/HRH1/CCL7/CCL8/DAPK2/CX3CL1
BP	GO:2000147	positive regulation of cell motility	496	0.372748	1.57849	3.09976e-06	0.000301303	0.00028363	6558	tags=32%, list=23%, signal=25%	CCL20/TNFSF18/DUOXA2/CXCL10/CCL4/TNFAIP6/CCL3/HDAC9/ZP3/SOD2/S100A7/SEMA5B/CCN4/DUOX2/TNFSF14/STAT5A/LYVE1/CCL21/VEGFD/CXCL8/CSF1/CCL5/IL23A/TNF/IL1B/MMP7/THY1/ZC3H12A/CD40/TLR4/DEFB124/CCL1/ICAM1/VTN/LYN/SEMA3B/CCL27/PDGFRA/MET/SEMA3C/PTAFR/FERMT3/SMAD3/IL1A/CSF1R/SDCBP/JAK2/CD47/CCL7/SEMA3D/IQCF1/PLK2/PLET1/CCL8/MAP4K4/FPR2/PTGS2/BCL2/TCAF2/CD274/BMP2/SPHK1/DAPK2/P2RY12/CX3CL1/SMO/ETS1/TNFRSF18/ANXA1/AKAP12/EDN1/NRP2/PLPP3/SEMA6A/AKT3/MAP2K3/ENPP2/CEMIP/ANGPT4/CXCL16/S1PR1/JCAD/SWAP70/ADAM8/DIAPH1/LAMC2/PLAU/CAV1/AGO2/CCL19/HIF1A/F2RL1/HDAC7/FGFR1/HMOX1/ITGAV/DOCK4/CXCL13/RREB1/FADD/ATOH8/RAC1/ADAM9/PDCD10/PRKD2/LPAR1/RPS6KB1/IL34/PTK2B/RNASE10/LRRC15/MAPRE2/INSR/CD99/ELP5/CDKN2B-AS1/ADAM17/SRPX2/DAB2IP/TGFBR1/HYAL1/PDPN/NUS1/CXCR2/IGF1R/LGALS9/PGF/DAB2/DAPK3/RRAS2/BDKRB1/CCAR1/OXSR1/ITGA2/VEGFA/TWIST1/NR4A3/FBXO5/CRK/FAM110C/IL6/SIRT1/CREB3/SPAG9/FGFBP1/NUMB/EPHB2/ROCK2/DNM1L/SMURF2/SEMA5A/IRS2/SRC/PIK3R3/CLDN1/CSF2/ANO6/ITGA5
BP	GO:0032609	interferon-gamma production	91	0.551737	1.98358	3.7842e-06	0.000355403	0.000334556	3971	tags=32%, list=14%, signal=28%	PGLYRP2/EBI3/TXK/ZP3/IL12RB1/CR1/CRTAM/IL23A/TNF/IL1B/ZC3H12A/TLR4/IL18R1/IL12B/RASGRP1/SLC7A5/KLRK1/PDCD1LG2/LAPTM5/IL1RL1/JAK2/CD47/CD274/IL27/LGALS9B/IL27RA/LGALS9C/DDIT3/TLR3
BP	GO:0032649	regulation of interferon-gamma production	91	0.551737	1.98358	3.7842e-06	0.000355403	0.000334556	3971	tags=32%, list=14%, signal=28%	PGLYRP2/EBI3/TXK/ZP3/IL12RB1/CR1/CRTAM/IL23A/TNF/IL1B/ZC3H12A/TLR4/IL18R1/IL12B/RASGRP1/SLC7A5/KLRK1/PDCD1LG2/LAPTM5/IL1RL1/JAK2/CD47/CD274/IL27/LGALS9B/IL27RA/LGALS9C/DDIT3/TLR3
BP	GO:0097696	receptor signaling pathway via STAT	139	0.496451	1.88869	4.38658e-06	0.000407186	0.000383302	6769	tags=42%, list=23%, signal=33%	TNFSF18/CCL2/IFNA13/IL7R/STAT5A/CCL5/IL23A/TNF/IL20/CD40/IL12B/SOCS2/LYN/PARP14/SH2B3/IL15/THPO/PPARG/IL13/CSF1R/CRLF2/JAK2/JAK1/IL31RA/IFNA21/IL26/SOCS1/IL6ST/JAK3/CLCF1/GHR/FLT3/TNFRSF18/IFNAR2/NMI/CD300A/LIF/CAV1/IFNE/PRLR/GADD45A/PTK2B/IFNW1/IFNAR1/CRLF3/PARP9/SOCS5/TNFRSF1A/IL6/STAT5B/HES5/EPHB2/VHL/STAT1/IL10RB/CSF2/TGFB1/LEP/GGNBP2
BP	GO:0045069	regulation of viral genome replication	84	0.56642	2.01199	4.67211e-06	0.000428706	0.000403559	5710	tags=39%, list=20%, signal=32%	APOBEC3B/CXCL8/CCL5/TNF/APOBEC3A/TNIP1/OAS3/OASL/ZC3HAV1/IFI16/RESF1/SRPK1/ISG20/OAS1/IFIT5/AICDA/BCL2/ZNFX1/HMGA2/IFIH1/PLSCR1/APOBEC3G/APOBEC3F/APOBEC3D/EIF2AK2/TRIM38/N4BP1/MX1/ADAR/ISG15/IFIT1/OAS2/PKN2
BP	GO:0007259	receptor signaling pathway via JAK-STAT	132	0.491713	1.8593	5.30454e-06	0.000481207	0.00045298	6769	tags=42%, list=23%, signal=32%	TNFSF18/CCL2/IFNA13/IL7R/STAT5A/CCL5/IL23A/TNF/IL20/CD40/IL12B/SOCS2/LYN/PARP14/SH2B3/IL15/IL13/CSF1R/JAK2/JAK1/IL31RA/IFNA21/IL26/SOCS1/IL6ST/JAK3/CLCF1/GHR/FLT3/TNFRSF18/IFNAR2/NMI/CD300A/LIF/CAV1/IFNE/PRLR/GADD45A/PTK2B/IFNW1/IFNAR1/CRLF3/PARP9/SOCS5/TNFRSF1A/IL6/STAT5B/HES5/EPHB2/VHL/STAT1/IL10RB/CSF2/LEP/GGNBP2
BP	GO:0002285	lymphocyte activation involved in immune response	162	0.469345	1.81843	5.97949e-06	0.00053634	0.00050488	6151	tags=36%, list=21%, signal=29%	PGLYRP2/TNFSF18/C17orf99/IFNA13/RAG2/IL12RB1/BATF/CR1/IL23A/ZC3H12A/CD40/TLR4/GAPT/ICAM1/IL18R1/NLRP3/IL12B/LCP1/PLCL2/DOCK10/RELB/CDH17/FCER1G/IFNA21/AICDA/JAK3/CLCF1/NFKBIZ/IL27/IL27RA/CEACAM1/ANXA1/SWAP70/SHLD3/LY9/PSEN1/FGL2/CCL19/F2RL1/TP53/IFNE/RAB27A/TNFSF13/HLA-F/RIPK2/PTK2B/RC3H2/IL4R/APLF/IFNW1/CD86/LGALS9/RIF1/TFRC/ST3GAL1/SOCS5/NBN/ATAD5/IL6
BP	GO:0002548	monocyte chemotaxis	57	0.607766	2.01107	6.4606e-06	0.000573055	0.000539441	4626	tags=44%, list=16%, signal=37%	CCL20/TNFSF18/CXCL10/CCL2/CCL4/CCL3/CCL16/S100A7/CCL21/CCL5/S100A12/DEFB124/CCL1/LYN/CCL17/CCL22/CCL7/CCL8/FPR2/CCL25/CX3CL1/ANXA1/TNFRSF11A/CCL19/SLIT2
BP	GO:0045619	regulation of lymphocyte differentiation	183	0.456172	1.77602	7.01141e-06	0.000615078	0.000578999	5609	tags=26%, list=19%, signal=21%	PGLYRP2/CD83/TNFSF18/MIR17HG/IL4I1/VNN1/RAG2/IL7R/IL12RB1/BATF/CR1/CRTAM/ZEB1/IL23A/IL2RG/ZC3H12A/NLRP3/CTLA4/IL12B/IL7/IL15RA/RASGRP1/IL15/FCRL3/RUNX3/SOCS1/JAK3/WNT10B/NFKBIZ/IL27/SLC46A2/ANXA1/ADAM8/FGL2/CCL19/CYP26B1/ID2/PRELID1/BTN2A2/RIPK2/RC3H2/FBXO7/IL4R/CD86/LGALS9/NFAM1/PPP2R3C/ZAP70
BP	GO:0019079	viral genome replication	123	0.513989	1.92677	7.8986e-06	0.000685375	0.000645172	5710	tags=30%, list=20%, signal=24%	CCL2/APOBEC3B/CXCL8/CCL5/TNF/APOBEC3A/ZC3H12A/TNIP1/OAS3/OASL/ZC3HAV1/IFI16/RESF1/SRPK1/ISG20/OAS1/IFIT5/CCL8/AICDA/BCL2/ZNFX1/HMGA2/IFIH1/PLSCR1/APOBEC3G/APOBEC3F/CTBP2/APOBEC3D/EIF2AK2/TRIM38/N4BP1/MX1/ADAR/ISG15/IFIT1/OAS2/PKN2
BP	GO:0006586	indolalkylamine metabolic process	13	0.85559	2.06558	8.14463e-06	0.000699124	0.000658115	488	tags=46%, list=2%, signal=45%	IDO1/IL4I1/AANAT/IDO2/KMO/KYNU
BP	GO:0006959	humoral immune response	184	0.455761	1.77549	8.41963e-06	0.000715042	0.000673099	4372	tags=26%, list=15%, signal=22%	CD83/DEFB4A/CXCL10/CCL2/EBI3/CXCL5/ZP3/IFNA13/CXCL3/PRSS2/S100A7/PF4/CXCL6/CR1/PI3/CXCL8/SEMG1/TNF/S100A12/CFHR3/HRG/IL1B/PGLYRP4/RNASE7/IL7/CXCL1/CXCL9/IGHV3-38/CFB/SPNS2/CXCL11/SPAG11A/IGLL1/IGHV1-18/IGHV4-39/IGHV3-30/IGHV4-61/IFNA21/SEMG2/BCL2/PGC/POU2F2/C2/S100A9/MUC7/TRAF3IP2/C4BPB/CSMD3
BP	GO:0070231	T cell apoptotic process	46	0.636609	2.02123	1.0667e-05	0.000896366	0.000843787	5824	tags=46%, list=20%, signal=37%	IDO1/IL7R/CCL5/JAK3/BCL2/CD274/FAS/SLC46A2/ADAM8/HIF1A/TP53/PRELID1/BAK1/FADD/PRKD2/ARG2/PIP/BCL10/LGALS9/RIPK1/ST3GAL1
BP	GO:0002250	adaptive immune response	364	0.391538	1.62553	1.08046e-05	0.000898471	0.000845769	6252	tags=32%, list=22%, signal=26%	TNFSF18/ICOSLG/EBI3/IL4I1/C17orf99/TXK/ZP3/IFNA13/IL7R/IL12RB1/BATF/NFKB2/CR1/FCAMR/SH2D1B/TNFRSF1B/IL23A/TNF/IL1B/ZC3H12A/CD40/TLR4/GAPT/ICAM1/IL18R1/NLRP3/CTLA4/IL12B/BACH2/LYN/TAP1/IGHV3-38/KLRK1/RELB/PDCD1LG2/RFTN1/CD70/TNFRSF17/CD3D/IL1RL1/JAK2/IGLL1/FCER1G/GZMM/TRAV26-2/TRBV7-2/IGHV1-18/IGHV4-39/IGHV3-30/IGHV4-61/IFNA21/IL6ST/AICDA/JAK3/CLCF1/CD274/NFKBIZ/IL27/IL27RA/CEACAM1/MICB/ANXA1/BTLA/BMX/C2/TNFRSF11A/TNFAIP3/SWAP70/TRAF3IP2/ERAP2/SHLD3/LY9/C4BPB/CSMD3/CCL19/IFNE/RAB27A/CXCL13/TAP2/TRAF2/TNFSF13/PLA2G4A/FADD/HLA-F/RIPK2/PRKD2/RNF19B/PTK2B/RC3H2/ARG2/DCLRE1C/TNFSF13B/IL18BP/IL4R/ADAM17/BCL10/APLF/IFNW1/CD86/LAMP3/TFE3/CYRIB/RAPGEF3/ZAP70/RIF1/TFRC/CD55/SOCS5/NECTIN2/NBN/PRDM1/ATAD5/AHR/IL6/SIRT1/MR1/TRIM27/EPHB2
MF	GO:0048020	CCR chemokine receptor binding	31	0.7115	2.08466	1.09229e-05	0.000898943	0.000846213	5092	tags=65%, list=18%, signal=53%	CCL20/DEFB4A/CCL2/CCL4/CCL3/CCL16/CCL21/CCL5/CCL1/CCL17/CCL27/CCL22/JAK1/CCL7/CCL8/CCL25/CX3CL1/CCL19/CXCL13/CCRL2
BP	GO:0002260	lymphocyte homeostasis	61	0.592947	1.99302	1.17283e-05	0.000955381	0.00089934	5608	tags=43%, list=19%, signal=34%	MIR17HG/LGALS2/IL7R/TNFSF14/GAPT/LYN/DOCK10/PMAIP1/SPNS2/TNFRSF17/JAK3/BCL2/FAS/SLC46A2/TNFAIP3/TRAF3IP2/HIF1A/BAK1/FADD/RC3H2/TNFSF13B/CASP3/BCL10/SKIL/LGALS9/PPP2R3C
BP	GO:0019359	nicotinamide nucleotide biosynthetic process	26	0.733282	2.07856	1.2129e-05	0.000968261	0.000911465	1261	tags=27%, list=4%, signal=26%	IDO1/SLC5A8/IDO2/KMO/KYNU/NNMT/NAMPT
BP	GO:0019363	pyridine nucleotide biosynthetic process	26	0.733282	2.07856	1.2129e-05	0.000968261	0.000911465	1261	tags=27%, list=4%, signal=26%	IDO1/SLC5A8/IDO2/KMO/KYNU/NNMT/NAMPT
BP	GO:0030335	positive regulation of cell migration	474	0.374007	1.58191	1.452e-05	0.00114766	0.00108034	6558	tags=32%, list=23%, signal=25%	CCL20/TNFSF18/CXCL10/CCL4/TNFAIP6/CCL3/HDAC9/ZP3/SOD2/S100A7/SEMA5B/CCN4/TNFSF14/STAT5A/LYVE1/CCL21/VEGFD/CXCL8/CSF1/CCL5/IL23A/TNF/IL1B/MMP7/THY1/ZC3H12A/CD40/TLR4/DEFB124/CCL1/ICAM1/VTN/LYN/SEMA3B/CCL27/PDGFRA/MET/SEMA3C/PTAFR/FERMT3/SMAD3/IL1A/CSF1R/SDCBP/JAK2/CD47/CCL7/SEMA3D/PLK2/PLET1/CCL8/MAP4K4/FPR2/PTGS2/BCL2/TCAF2/CD274/BMP2/SPHK1/DAPK2/P2RY12/CX3CL1/SMO/ETS1/TNFRSF18/ANXA1/AKAP12/EDN1/NRP2/PLPP3/SEMA6A/AKT3/MAP2K3/ENPP2/CEMIP/ANGPT4/CXCL16/S1PR1/JCAD/SWAP70/ADAM8/DIAPH1/LAMC2/PLAU/CAV1/AGO2/CCL19/HIF1A/F2RL1/HDAC7/FGFR1/HMOX1/ITGAV/DOCK4/CXCL13/RREB1/FADD/ATOH8/RAC1/ADAM9/PDCD10/PRKD2/LPAR1/RPS6KB1/IL34/PTK2B/LRRC15/MAPRE2/INSR/CD99/ELP5/CDKN2B-AS1/ADAM17/SRPX2/DAB2IP/TGFBR1/HYAL1/PDPN/NUS1/CXCR2/IGF1R/LGALS9/PGF/DAB2/DAPK3/RRAS2/BDKRB1/CCAR1/OXSR1/ITGA2/VEGFA/NR4A3/FBXO5/CRK/FAM110C/IL6/SIRT1/CREB3/SPAG9/FGFBP1/NUMB/EPHB2/ROCK2/DNM1L/SMURF2/SEMA5A/IRS2/SRC/PIK3R3/CLDN1/CSF2/ANO6/ITGA5
BP	GO:0043123	positive regulation of I-kappaB kinase/NF-kappaB signaling	181	0.452947	1.75932	1.57918e-05	0.00123594	0.00116344	7879	tags=43%, list=27%, signal=31%	TRIML2/BIRC3/CCL21/TNF/UBD/S100A12/IL1B/IKBKE/CASP10/CD40/TLR4/TMEM106A/IL1A/PLK2/IFIT5/CFLAR/TRIM14/CX3CL1/TLR3/TRIM21/DDX21/TRAF3IP2/TNIP2/ALPK1/TBK1/IKBKB/CCL19/F2RL1/LITAF/HMOX1/CTNNB1/TRAF2/MID2/FADD/TRIM5/TNFRSF10B/RIPK2/APOL3/LPAR1/TRIM38/DHX36/BCL10/MIER1/TAB2/CASP8/LGALS9/BIRC2/TFRC/TRIM25/SECTM1/RIPK1/GOLT1B/CARD11/TNFSF10/PELI1/TNFRSF1A/TRIM27/REL/DHX15/RELA/MALT1/PRKN/ECT2/CASP1/CARD16/TIFA/MYD88/TRIM22/UBE2N/FKBP1A/S100B/TRIM13/IRF3/PRKD1/TFG/MAP3K7/GPR89A
BP	GO:0010818	T cell chemotaxis	22	0.763952	2.10208	1.75593e-05	0.00133946	0.00126089	1827	tags=41%, list=6%, signal=38%	CXCL10/CCL3/S100A7/TNFSF14/CCL21/CCL5/SLC12A2/CCL27/CXCL11
BP	GO:0050777	negative regulation of immune response	154	0.464591	1.79326	1.76178e-05	0.00133946	0.00126089	6689	tags=38%, list=23%, signal=30%	PGLYRP2/TNFSF18/IL4I1/IL7R/CR1/MMP12/GPR17/SERPINB4/ZC3H12A/SERPINB9/CTLA4/IL12B/IRAK3/LYN/PARP14/OAS3/IFI16/PPARG/RHBDF2/NPY5R/IL1RL1/OAS1/PLK2/HCK/JAK3/IL27RA/CEACAM1/ANXA1/NMI/TRIM21/TNFAIP3/CD300A/C4BPB/CSMD3/FGL2/YES1/HMOX1/HLA-F/RC3H2/ARG2/DHX58/IL4R/RABGEF1/ADAR/LGALS9/ISG15/CD55/NLRC5/SOCS5/CRK/AHR/USP15/TRAFD1/TRIM27/SRC/SMAD7/CD46/ATG5/MICA
BP	GO:0002263	cell activation involved in immune response	244	0.421278	1.69946	1.75577e-05	0.00133946	0.00126089	6151	tags=32%, list=21%, signal=25%	PGLYRP2/TNFSF18/C17orf99/CCL3/IFNA13/RAG2/IL12RB1/BATF/CR1/SH2D1B/IL23A/ITGAM/ZC3H12A/CD40/TLR4/GAPT/ICAM1/IL18R1/NLRP3/IL12B/RASGRP1/LYN/LCP1/PLCL2/DOCK10/TCIM/RELB/CDH17/PTGDS/PTAFR/MILR1/IL13/FCER1G/IFNA21/AICDA/JAK3/CLCF1/NFKBIZ/IL27/IL27RA/CEACAM1/ANXA1/DOCK2/NMI/SBNO2/SWAP70/CD300A/SHLD3/LY9/PSEN1/IFI35/FGL2/CCL19/F2RL1/TP53/IFNE/HMOX1/RAB27A/TNFSF13/HLA-F/RIPK2/PTK2B/RC3H2/IL4R/APLF/IFNW1/CD86/RABGEF1/LGALS9/RIF1/TFRC/ST3GAL1/NR4A3/CD177/SOCS5/NBN/ATAD5/IL6
BP	GO:0007260	tyrosine phosphorylation of STAT protein	64	0.584734	1.9802	1.95323e-05	0.00145726	0.00137178	4395	tags=39%, list=15%, signal=33%	TNFSF18/CCL5/IL23A/TNF/IL20/CD40/IL12B/LYN/PARP14/SH2B3/IL15/IL13/CSF1R/JAK2/JAK1/IL31RA/SOCS1/IL6ST/JAK3/CLCF1/GHR/FLT3/TNFRSF18/LIF/CAV1
BP	GO:0001776	leukocyte homeostasis	91	0.531179	1.90967	1.94829e-05	0.00145726	0.00137178	5608	tags=38%, list=19%, signal=31%	MIR17HG/LGALS2/IL7R/CXCL6/TNFSF14/CSF1/SLC7A11/GAPT/LYN/GCNT4/DOCK10/PMAIP1/SH2B3/SPNS2/TNFRSF17/JAK3/BCL2/FAS/FLT3/SLC46A2/ANXA1/TNFAIP3/TRAF3IP2/HIF1A/BAK1/FADD/RC3H2/TNFSF13B/ADAM17/CASP3/BCL10/CXCR2/SKIL/LGALS9/PPP2R3C
BP	GO:0072676	lymphocyte migration	100	0.525064	1.9073	2.36995e-05	0.00173571	0.0016339	5277	tags=41%, list=18%, signal=34%	CCL20/CXCL10/CCL2/CCL4/CCL3/CCL16/S100A7/CRTAM/TNFSF14/CCL21/CCL5/SLC12A2/CCL1/ICAM1/CYP7B1/CCL17/KLRK1/CCL27/CCL22/CH25H/SPNS2/CXCL11/CCL7/EXT1/CCL8/STK10/CCL25/IL27RA/CX3CL1/CXCL16/S1PR1/ADAM8/CCL19/MSN/CXCL13/FADD/SAA1/PTK2B/ADTRP/CD99/ADAM17
BP	GO:0002366	leukocyte activation involved in immune response	240	0.420655	1.69367	2.3615e-05	0.00173571	0.0016339	6151	tags=32%, list=21%, signal=25%	PGLYRP2/TNFSF18/C17orf99/CCL3/IFNA13/RAG2/IL12RB1/BATF/CR1/SH2D1B/IL23A/ITGAM/ZC3H12A/CD40/TLR4/GAPT/ICAM1/IL18R1/NLRP3/IL12B/RASGRP1/LYN/LCP1/PLCL2/DOCK10/RELB/CDH17/PTGDS/PTAFR/MILR1/IL13/FCER1G/IFNA21/AICDA/JAK3/CLCF1/NFKBIZ/IL27/IL27RA/CEACAM1/ANXA1/DOCK2/NMI/SBNO2/SWAP70/CD300A/SHLD3/LY9/PSEN1/IFI35/FGL2/CCL19/F2RL1/TP53/IFNE/HMOX1/RAB27A/TNFSF13/HLA-F/RIPK2/PTK2B/RC3H2/IL4R/APLF/IFNW1/CD86/RABGEF1/LGALS9/RIF1/TFRC/ST3GAL1/NR4A3/CD177/SOCS5/NBN/ATAD5/IL6
BP	GO:0007156	homophilic cell adhesion via plasma membrane adhesion molecules	144	-0.426679	-1.81907	2.50095e-05	0.00181501	0.00170855	5668	tags=40%, list=20%, signal=33%	PCDHGB6/CLSTN3/CELSR2/RET/CDH20/PCDH12/PCDHA4/PCDHGA7/PCDHB10/CLSTN2/CDH24/PKD1/CELSR3/L1CAM/OBSL1/PCDHA1/PCDHB14/CELSR1/DSG3/CDHR5/PCDHGB7/PCDHB5/CDHR1/CDH2/PCDHGB4/PCDHB13/CDH22/ESAM/PCDHGA5/PCDHB15/PCDH10/CNTN2/FAT2/PCDHGA3/VSTM2L/PCDHA12/PCDHB16/PCDHGB1/DCHS1/ROBO3/IGSF9/PECAM1/PCDHGA6/CDH19/PCDHA7/PCDHB3/PCDHB4/PCDHA11/PCDHB6/PCDHGA2/PCDHB9/PCDHB12/MYPN/PCDHA2/PCDHA8/PCDHGB3/PCDH17/PCDHGA1
BP	GO:0030099	myeloid cell differentiation	348	0.384127	1.59059	2.53667e-05	0.00182434	0.00171733	7002	tags=31%, list=24%, signal=24%	CSF3/TRIM10/TNFAIP6/BATF3/CCL3/PF4/CCN4/BATF/TESC/IKZF1/FLI1/CSF1/IL23A/TNF/UBD/IL20/TLR4/GPR55/MIR223/IL12B/LYN/SH2B3/GPR68/IL15/RELB/PML/SLC11A2/ITGB6/THPO/IFI16/PPARG/HIPK2/CSF1R/ITGB8/JAK2/IL31RA/H4C13/POU4F2/SOCS1/JAK3/TLR2/DHRS2/NFKBIA/BGLAP/CEACAM1/H4C3/PPARGC1B/ETS1/UBASH3B/TLR3/SNX10/SBNO2/FSTL3/TNFRSF11A/MFHAS1/LIF/PSEN1/FAM20C/CREB1/CCL19/ZBTB46/HIF1A/F2RL1/ID2/CTNNB1/BPGM/LEO1/FADD/MYH9/IL34/PTK2B/CDK6/PKNOX1/CASP3/TMOD3/CUL4A/ADAR/TFE3/CASP8/TGFBR3/TRIB1/ISG15/PTBP3/TFRC/RIPK1/RB1/VEGFA/MITF/CEBPG/ANXA2/STAT5B/SIRT1/FBXW7/STAT1/SRC/ARID4A/CSF2/PURB/PTPN11/EIF6/ACVR2A/TGFB1/L3MBTL3/JMJD6/BATF2/WDR1/SRP54/ESRRA
BP	GO:0072525	pyridine-containing compound biosynthetic process	29	0.689106	1.99379	2.60191e-05	0.00185456	0.00174577	1261	tags=24%, list=4%, signal=23%	IDO1/SLC5A8/IDO2/KMO/KYNU/NNMT/NAMPT
BP	GO:0009435	NAD biosynthetic process	24	0.73988	2.07762	2.95345e-05	0.00206819	0.00194688	1261	tags=29%, list=4%, signal=28%	IDO1/SLC5A8/IDO2/KMO/KYNU/NNMT/NAMPT
BP	GO:0071674	mononuclear cell migration	171	0.450798	1.75197	2.92789e-05	0.00206819	0.00194688	5675	tags=37%, list=20%, signal=30%	CCL20/TNFSF18/CXCL10/CCL2/CCL4/CCL3/BMP5/CCL16/S100A7/JAML/CRTAM/TNFSF14/CCL21/CSF1/CCL5/TNF/S100A12/SLC12A2/DEFB124/CCL1/ICAM1/LYN/CYP7B1/CCL17/KLRK1/CCL27/ASB2/CCL22/CH25H/SPNS2/CSF1R/CXCL11/CD47/CCL7/EXT1/CCL8/FPR2/STK10/CCL25/IL27RA/CX3CL1/ANXA1/CXCL16/TNFRSF11A/S1PR1/ADAM8/CCL19/SLIT2/MSN/CXCL13/EPS8/FADD/SAA1/IL34/PTK2B/ADTRP/CD99/SIRPA/ADAM17/CXCR2/LGALS9/ZAP70/LRCH1
BP	GO:0042509	regulation of tyrosine phosphorylation of STAT protein	61	0.575988	1.93601	3.31682e-05	0.00230245	0.00216739	4395	tags=38%, list=15%, signal=32%	TNFSF18/CCL5/IL23A/TNF/IL20/CD40/IL12B/LYN/PARP14/SH2B3/IL15/IL13/CSF1R/JAK2/IL31RA/SOCS1/IL6ST/CLCF1/GHR/FLT3/TNFRSF18/LIF/CAV1
BP	GO:0045580	regulation of T cell differentiation	155	0.459847	1.77644	3.49413e-05	0.00240462	0.00226357	6167	tags=28%, list=21%, signal=22%	CD83/TNFSF18/IL4I1/VNN1/RAG2/IL7R/IL12RB1/BATF/CR1/CRTAM/ZEB1/IL23A/IL2RG/ZC3H12A/NLRP3/CTLA4/IL12B/IL7/RASGRP1/IL15/RUNX3/SOCS1/JAK3/WNT10B/NFKBIZ/IL27/SLC46A2/ANXA1/ADAM8/FGL2/CCL19/CYP26B1/PRELID1/BTN2A2/RIPK2/RC3H2/IL4R/CD86/LGALS9/ZAP70/CARD11/SOCS5/PRDM1/STAT5B
BP	GO:0019730	antimicrobial humoral response	85	0.530455	1.89164	4.16318e-05	0.00284057	0.00267395	1919	tags=22%, list=7%, signal=21%	DEFB4A/CXCL10/CXCL5/CXCL3/PRSS2/S100A7/PF4/CXCL6/PI3/CXCL8/SEMG1/S100A12/HRG/PGLYRP4/RNASE7/CXCL1/CXCL9/CXCL11/SPAG11A
BP	GO:0002688	regulation of leukocyte chemotaxis	114	0.496586	1.82642	4.26241e-05	0.00288363	0.00271448	1959	tags=21%, list=7%, signal=20%	TNFSF18/CXCL10/CCL2/CCL4/TNFAIP6/CCL3/S100A7/TNFSF14/CCL21/VEGFD/CXCL8/CSF1/CCL5/IL23A/DEFB124/MIR223/CCL1/LYN/KLRK1/CCL27/GPR18/CYP19A1/CSF1R/CCL7
BP	GO:0071677	positive regulation of mononuclear cell migration	64	0.570746	1.93283	4.42025e-05	0.00296528	0.00279135	1959	tags=25%, list=7%, signal=23%	CCL20/TNFSF18/CXCL10/CCL4/CCL3/S100A7/TNFSF14/CCL21/CSF1/CCL5/TNF/DEFB124/CCL1/CCL27/CD47/CCL7
BP	GO:0140131	positive regulation of lymphocyte chemotaxis	17	0.789301	2.02865	4.83896e-05	0.00321912	0.00303029	1959	tags=47%, list=7%, signal=44%	CCL4/CCL3/S100A7/TNFSF14/CCL21/CCL5/CCL27/CCL7
BP	GO:0033209	tumor necrosis factor-mediated signaling pathway	95	0.521696	1.8865	4.9119e-05	0.00324064	0.00305055	6957	tags=43%, list=24%, signal=33%	TNFSF18/TNFRSF4/BIRC3/TNFRSF1B/TNF/CD70/TNFRSF17/CYLD/LAPTM5/JAK2/EXT1/NFKBIA/SPHK1/FAS/TNFRSF18/RFFL/TNFRSF11A/TNFAIP3/TRAF3IP2/NAIP/IKBKB/F2RL1/TP53/TRAF2/PTK2B/SPPL2A/TNFSF13B/ADAM17/CASP4/ST18/CASP8/BIRC2/RIPK1/TRAF3/TNFRSF1A/RELA/STAT1/PRKN/CASP1/CARD16/EIF5A
BP	GO:0060760	positive regulation of response to cytokine stimulus	54	0.586749	1.92319	5.47175e-05	0.00358041	0.00337039	5966	tags=43%, list=21%, signal=34%	ZBP1/TXK/MMP12/CSF1/IKBKE/TLR4/IL7/PARP14/LAPTM5/TLR2/IFIH1/EDN1/IRGM/TBK1/HIF1A/TRAF2/FADD/RIPK2/ADAM17/CASP4/RIPK1/NLRC5/PARP9
BP	GO:0046634	regulation of alpha-beta T cell activation	99	0.497281	1.80734	5.67539e-05	0.00368347	0.0034674	6073	tags=35%, list=21%, signal=28%	CD83/TNFSF18/EBI3/IL12RB1/BATF/CRTAM/IL23A/IL2RG/ADORA2A/ZC3H12A/NLRP3/IL12B/JAK2/RUNX3/SOCS1/JAK3/CD274/NFKBIZ/IL27/LGALS9B/LGALS9C/ANXA1/CD300A/CCL19/RIPK2/RC3H2/ARG2/IL4R/CD86/LGALS9/ZAP70/CARD11/CD55/SOCS5/PRDM1
BP	GO:0070232	regulation of T cell apoptotic process	33	0.669704	1.98815	6.11477e-05	0.00393663	0.00370572	5824	tags=52%, list=20%, signal=41%	IDO1/IL7R/CCL5/JAK3/BCL2/CD274/SLC46A2/ADAM8/HIF1A/TP53/PRELID1/FADD/PRKD2/ARG2/PIP/LGALS9/ST3GAL1
BP	GO:0070665	positive regulation of leukocyte proliferation	141	0.464864	1.77015	6.37555e-05	0.00407168	0.00383285	6733	tags=41%, list=23%, signal=32%	VCAM1/ICOSLG/EBI3/TNFRSF4/ZP3/IL12RB1/CSF1/CCL5/IL23A/IL1B/CD40/TLR4/IL12B/IL7/LYN/IL15/PDCD1LG2/FCRL3/CD70/IL1A/IL13/CSF1R/JAK2/IL6ST/JAK3/CLCF1/BCL2/CD274/IL27RA/ANXA1/SLC7A1/CCL19/NCK1/PRLR/FADD/RIPK2/IL34/TNFSF13B/NFATC2/CD86/LGALS9/ZAP70/TFRC/NMB/CHRNB2/CARD11/CD55/PELI1/BMI1/ATAD5/IL6/STAT5B/EPHB2/IRS2/CSF2/CD46/CCDC88B/LEP
BP	GO:0030183	B cell differentiation	125	0.475677	1.77957	6.57451e-05	0.00415604	0.00391225	6501	tags=35%, list=22%, signal=27%	VCAM1/MIR17HG/IL4I1/C17orf99/HDAC9/IFNA13/RAG2/CR1/IL2RG/IL7/PLCL2/DOCK10/PTPRJ/CDH17/FCRL3/IFNA21/AICDA/JAK3/CLCF1/BCL2/FLT3/DNAJB9/TRAF3IP2/TP53/IFNE/ID2/BAK1/PTK2B/DCLRE1C/HHEX/TNFSF13B/ADAM17/IFNW1/NFAM1/PPP2R3C/ST3GAL1/CARD11/CEBPG/IL6/STAT5B/FNIP1/PIK3R3/MALT1/BLNK
MF	GO:0001664	G protein-coupled receptor binding	215	0.416376	1.65791	6.61176e-05	0.00415604	0.00391225	5126	tags=26%, list=18%, signal=21%	CCL20/DEFB4A/CXCL10/CCL2/CCL4/CXCL5/CCL3/CXCL3/CCL16/PF4/CXCL6/QRFP/CCL21/CXCL8/CCL5/ADORA2A/TFF2/NECAB2/CCL1/ARR3/CXCL1/CXCL9/CCL17/PTCH1/CTHRC1/CCL27/CCL22/SDCBP/CXCL11/JAK2/JAK1/CCL7/RTP1/CCL8/WNT10B/RTP4/GNA15/CCL25/CX3CL1/CCL28/EDN1/NEDD4/CXCL16/S1PR1/ADM/CCL19/APLN/FZD7/CXCL13/GHRL/SAA1/RALA/GNAO1/CCRL2/DNAJA1
BP	GO:0030217	T cell differentiation	256	0.408513	1.65229	7.11032e-05	0.00443451	0.00417439	6930	tags=31%, list=24%, signal=24%	TNFRSF9/CD83/TNFSF18/IL4I1/VNN1/RAG2/IL7R/IL12RB1/BATF/TNFSF8/CR1/CRTAM/ZEB1/IL23A/IL2RG/IL1B/ZC3H12A/IL18R1/NLRP3/CTLA4/IL12B/IL7/CCR9/RASGRP1/IL15/RELB/GPR18/IL1A/CD3D/RUNX3/FCER1G/PSMB11/SOCS1/JAK3/WNT10B/BCL2/VAV1/NFKBIZ/IL27/SLC46A2/ANXA1/DOCK2/ADAM8/TRAF3IP2/LY9/FGL2/CCL19/CYP26B1/TP53/FZD7/PRELID1/CTNNB1/BTN2A2/FADD/RIPK2/CDK6/RC3H2/IL4R/PKNOX1/ADAM17/CD86/LGALS9/ZAP70/CARD11/BMI1/SOCS5/PRDM1/IL6/STAT5B/MR1/PIK3R3/SMAD7/MALT1/CD46/ATG5/ENTPD7/LEP/JMJD6/RUNX2/DUSP10
BP	GO:0042430	indole-containing compound metabolic process	22	0.737839	2.03023	7.56298e-05	0.00468026	0.00440572	488	tags=27%, list=2%, signal=27%	IDO1/IL4I1/AANAT/IDO2/KMO/KYNU
BP	GO:0002274	myeloid leukocyte activation	191	0.427444	1.67783	7.77993e-05	0.00477748	0.00449724	4860	tags=28%, list=17%, signal=24%	BATF3/CCL3/CXCL6/BATF/LCP2/CXCL8/CSF1/CCL5/TNF/UBD/S100A12/ITGAM/ZC3H12A/TLR4/TMEM106A/IFNGR1/IFNGR2/RASGRP1/LYN/IL15/RELB/ITGB6/TSPAN32/PTGDS/PTAFR/MILR1/IL13/ITGB8/IL1RL1/CRLF2/JAK2/IL31RA/FCER1G/TLR2/DHRS2/SPHK1/CX3CL1/ANXA1/TLR3/DOCK2/NMI/SBNO2/WNK4/PLSCR1/MFHAS1/TRAF3IP2/CD300A/TNIP2/PSEN1/IFI35/F2RL1/HMOX1/PLA2G4A/ADAM9
BP	GO:0002703	regulation of leukocyte mediated immunity	198	0.425557	1.6773	7.85595e-05	0.00478733	0.00450652	6733	tags=36%, list=23%, signal=28%	IL4I1/C17orf99/ZP3/IL7R/CXCL6/IL12RB1/CR1/SH2D1B/CRTAM/TNFRSF1B/NOS2/IL23A/TNF/IL1B/SERPINB4/ITGAM/CD40/SERPINB9/TLR4/ICAM1/IL18R1/NLRP3/IL12B/RASGRP1/LYN/KLRK1/PTAFR/IL13/KLRC3/KLRC4/JAK3/CLCF1/VAV1/IL27RA/CEACAM1/TLR3/DDX21/CD300A/SHLD3/C4BPB/CSMD3/F2RL1/HMOX1/TAP2/TRAF2/TNFSF13/FADD/HLA-F/DHX36/IL4R/APLF/RABGEF1/CYRIB/LGALS9/RIF1/TFRC/CD55/CD177/NECTIN2/CRK/ATAD5/AHR/IL6/STAT5B/MR1/SMAD7/MALT1/CD46/MICA/TGFB1/LEP
BP	GO:0080164	regulation of nitric oxide metabolic process	49	0.593078	1.90505	7.9694e-05	0.00481968	0.00453697	5222	tags=47%, list=18%, signal=39%	SOD2/PTX3/TNF/IL1B/ZC3H12A/TLR4/TMEM106A/KLRK1/SMAD3/CD34/JAK2/CD47/PTGS2/ASS1/KLF4/EDN1/ATP2B4/CAV1/RAC1/PTK2B/MMP8/INSR/SIRPA
BP	GO:0060759	regulation of response to cytokine stimulus	147	0.45053	1.73155	8.2717e-05	0.00496489	0.00467366	6151	tags=35%, list=21%, signal=28%	ZBP1/TXK/MMP12/CSF1/CCL5/IKBKE/TLR4/IL7/IRAK3/PARP14/OAS3/SH2B3/IRAK2/PPARG/IL1RN/CYLD/LAPTM5/OAS1/SOCS1/TLR2/VRK2/SPHK1/KLF4/IFIH1/EDN1/IL1R2/RFFL/IRGM/TNFAIP3/CAV1/TBK1/NAIP/IKBKB/HIF1A/F2RL1/SLIT2/TRAF2/FADD/RIPK2/SPPL2A/ADAM17/CASP4/RABGEF1/ADAR/CASP8/ISG15/RIPK1/NLRC5/PARP9/TNFRSF1A/OTUD4/IL6
BP	GO:0046631	alpha-beta T cell activation	147	0.448837	1.72505	9.03055e-05	0.00537992	0.00506434	6151	tags=31%, list=21%, signal=25%	CD83/TNFSF18/EBI3/IL12RB1/BATF/TNFSF8/CRTAM/IL23A/IL2RG/ADORA2A/ZC3H12A/IL18R1/NLRP3/IL12B/IL15/RELB/GPR18/CD3D/JAK2/RUNX3/PSMB11/SOCS1/JAK3/BCL2/CD274/NFKBIZ/IL27/LGALS9B/LGALS9C/ANXA1/DOCK2/CD300A/LY9/CCL19/RIPK2/RC3H2/ARG2/IL4R/CD86/LGALS9/ZAP70/CARD11/CD55/SOCS5/PRDM1/IL6
BP	GO:0038034	signal transduction in absence of ligand	60	0.568348	1.9171	9.24345e-05	0.00542577	0.00510751	4847	tags=25%, list=17%, signal=21%	BCL2A1/PF4/TNF/IL1B/IL7/IL1A/BCL2/FAS/CX3CL1/PPP2R1B/FGFR1/ITGAV/BOK/BAK1/FADD
BP	GO:0097192	extrinsic apoptotic signaling pathway in absence of ligand	60	0.568348	1.9171	9.24345e-05	0.00542577	0.00510751	4847	tags=25%, list=17%, signal=21%	BCL2A1/PF4/TNF/IL1B/IL7/IL1A/BCL2/FAS/CX3CL1/PPP2R1B/FGFR1/ITGAV/BOK/BAK1/FADD
BP	GO:0038061	NIK/NF-kappaB signaling	114	0.489376	1.7999	9.3828e-05	0.00545876	0.00513856	6477	tags=40%, list=22%, signal=31%	NFKB2/PTP4A3/BIRC3/TNFSF15/TNFSF14/IL23A/TNF/IL1B/IKBKE/ZC3H12A/TLR4/MIR223/IL18R1/NLRP3/IL12B/TCIM/RELB/CYLD/LAPTM5/TNFRSF10A/TLR2/NFKBIA/SPHK1/LRRC19/TLR3/NMI/EDN1/IFI35/CCL19/HDAC7/LITAF/TRAF2/TNFRSF10B/EIF2AK2/MMP8/RC3H2/CD86/AKIP1/LGALS9/PPM1B/BIRC2/NFAT5/CARD10/REL/RELA/MALT1
BP	GO:0032946	positive regulation of mononuclear cell proliferation	127	0.46901	1.7588	9.43642e-05	0.00545876	0.00513856	6733	tags=42%, list=23%, signal=32%	VCAM1/ICOSLG/EBI3/TNFRSF4/ZP3/IL12RB1/CSF1/CCL5/IL23A/IL1B/CD40/TLR4/IL12B/IL7/IL15/PDCD1LG2/FCRL3/CD70/IL1A/IL13/JAK2/IL6ST/JAK3/CLCF1/BCL2/CD274/IL27RA/ANXA1/SLC7A1/CCL19/NCK1/PRLR/FADD/RIPK2/TNFSF13B/NFATC2/CD86/LGALS9/ZAP70/TFRC/CHRNB2/CARD11/CD55/PELI1/BMI1/ATAD5/IL6/STAT5B/EPHB2/IRS2/CD46/CCDC88B/LEP
BP	GO:0045088	regulation of innate immune response	199	0.41967	1.65704	9.797e-05	0.00562658	0.00529654	7762	tags=40%, list=27%, signal=29%	ZBP1/TXK/FFAR2/BIRC3/CR1/MMP12/SH2D1B/CRTAM/CCL5/SERPINB4/IKBKE/SERPINB9/TLR4/IL12B/IRAK3/RASGRP1/LYN/PARP14/OAS3/KLRK1/GBP5/IFI16/PPARG/KLRC3/OAS1/KLRC4/SOCS1/HCK/CGAS/FPR2/ZNFX1/VAV1/CEACAM1/NMI/TRIM21/PLSCR1/IRGM/TNFAIP3/NCF1/ADAM8/TBK1/IFI35/IKBKB/FADD/HLA-F/TRIM5/DHX58/N4BP1/ADAR/CASP8/LGALS9/ISG15/BIRC2/NLRC5/PARP9/NECTIN2/CRK/USP15/STAT5B/TRAFD1/SFPQ/SRC/PTPN11/ATG5/MICA/LEP/POLR3C/HLA-E/DUSP10/CADM1/AKIRIN2/SIN3A/PAK2/RIOK3/HLA-B/CLNK/IRF3/PVR/XIAP
BP	GO:0045089	positive regulation of innate immune response	115	0.481746	1.77744	0.000101546	0.00579033	0.00545068	4876	tags=28%, list=17%, signal=23%	ZBP1/TXK/FFAR2/MMP12/SH2D1B/CRTAM/CCL5/IKBKE/TLR4/IL12B/RASGRP1/LYN/KLRK1/GBP5/IFI16/KLRC3/KLRC4/HCK/CGAS/FPR2/ZNFX1/VAV1/NMI/PLSCR1/IRGM/ADAM8/TBK1/IFI35/IKBKB/FADD/HLA-F/TRIM5
BP	GO:0045428	regulation of nitric oxide biosynthetic process	47	0.58547	1.86561	0.000110936	0.00628084	0.00591242	5222	tags=47%, list=18%, signal=38%	SOD2/PTX3/TNF/IL1B/ZC3H12A/TLR4/KLRK1/SMAD3/CD34/JAK2/CD47/PTGS2/ASS1/KLF4/EDN1/ATP2B4/CAV1/RAC1/PTK2B/MMP8/INSR/SIRPA
BP	GO:0050671	positive regulation of lymphocyte proliferation	124	0.464132	1.73928	0.000113875	0.00640186	0.00602634	6733	tags=42%, list=23%, signal=32%	VCAM1/ICOSLG/EBI3/TNFRSF4/ZP3/IL12RB1/CCL5/IL23A/IL1B/CD40/TLR4/IL12B/IL7/IL15/PDCD1LG2/FCRL3/CD70/IL1A/IL13/JAK2/IL6ST/JAK3/CLCF1/BCL2/CD274/IL27RA/ANXA1/SLC7A1/CCL19/NCK1/PRLR/FADD/RIPK2/TNFSF13B/NFATC2/CD86/LGALS9/ZAP70/TFRC/CHRNB2/CARD11/CD55/PELI1/BMI1/ATAD5/IL6/STAT5B/EPHB2/IRS2/CD46/CCDC88B/LEP
BP	GO:0043370	regulation of CD4-positive, alpha-beta T cell differentiation	49	0.587389	1.88677	0.000117698	0.00657053	0.00618512	6477	tags=49%, list=22%, signal=38%	CD83/TNFSF18/IL12RB1/BATF/IL23A/IL2RG/ZC3H12A/NLRP3/IL12B/RUNX3/SOCS1/JAK3/NFKBIZ/IL27/ANXA1/CCL19/RIPK2/RC3H2/IL4R/CD86/LGALS9/SOCS5/SMAD7/MALT1
BP	GO:0002690	positive regulation of leukocyte chemotaxis	86	0.508663	1.81348	0.000123378	0.00679259	0.00639415	6269	tags=42%, list=22%, signal=33%	TNFSF18/CXCL10/CCL4/CCL3/S100A7/TNFSF14/CCL21/VEGFD/CXCL8/CSF1/CCL5/IL23A/DEFB124/CCL1/CCL27/CSF1R/CCL7/FPR2/DAPK2/EDN1/SWAP70/CCL19/F2RL1/CXCL13/RAC1/IL34/PTK2B/ADAM17/CXCR2/LGALS9/PGF/OXSR1/VEGFA/IL6/CREB3/DNM1L
BP	GO:0002819	regulation of adaptive immune response	168	0.430967	1.67252	0.000123225	0.00679259	0.00639415	6930	tags=39%, list=24%, signal=30%	TNFSF18/IL4I1/C17orf99/ZP3/IL7R/IL12RB1/BATF/CR1/TNFRSF1B/IL23A/TNF/IL1B/ZC3H12A/CD40/IL18R1/NLRP3/IL12B/IL1RL1/JAK2/IL6ST/JAK3/CLCF1/CD274/NFKBIZ/IL27/IL27RA/CEACAM1/ANXA1/TNFAIP3/SHLD3/C4BPB/CSMD3/CCL19/TAP2/TRAF2/TNFSF13/PLA2G4A/FADD/HLA-F/RIPK2/RC3H2/TNFSF13B/IL4R/APLF/CYRIB/RIF1/TFRC/CD55/SOCS5/NECTIN2/ATAD5/AHR/IL6/SIRT1/MR1/TRIM27/EPHB2/ADCY7/SMAD7/MALT1/CD46/TGFB1/SHLD2/HLA-E/DUSP10
BP	GO:0001906	cell killing	128	0.462537	1.73734	0.000125906	0.00688428	0.00648047	7386	tags=40%, list=25%, signal=30%	DEFB4A/IL7R/CXCL6/IL12RB1/CRTAM/SEMG1/NOS2/IL23A/S100A12/SERPINB4/ITGAM/SERPINB9/PGLYRP4/ICAM1/IL12B/RASGRP1/KLRK1/ULBP1/IL13/KLRC3/GZMM/KLRC4/GZMB/VAV1/CEACAM1/MUC7/F2RL1/RAB27A/TAP2/FADD/HLA-F/RNF19B/CYRIB/LGALS9/ARL8B/CD55/NECTIN2/CRK/CEBPG/STAT5B/MR1/SLAMF7/MICA/LEP/MAPK8/ULBP3/HLA-E/PGLYRP1/CADM1/PGLYRP3/MYD88
BP	GO:0072677	eosinophil migration	20	0.738486	1.97932	0.000127741	0.00693715	0.00653023	4327	tags=65%, list=15%, signal=55%	CCL2/CCL4/CCL3/CCL21/CCL5/CCL1/HRH1/CCL7/CCL8/DAPK2/CX3CL1/ADAM8/CD300A
BP	GO:0002764	immune response-regulating signaling pathway	364	0.371287	1.54145	0.000133893	0.0072221	0.00679847	6501	tags=31%, list=22%, signal=24%	UBASH3A/TNIP3/ICOSLG/TXK/FFAR2/BIRC3/CR1/LCP2/TNF/THY1/ZC3H12A/CD40/TLR4/NLRP3/CTLA4/GBP1/TNIP1/IRAK3/LYN/PLCL2/OAS3/IGHV3-38/KLRK1/OASL/PTPRJ/RFTN1/FCRL3/IRAK2/CYLD/LAPTM5/CD3D/KLRC3/CD47/OAS1/NINJ1/IGLL1/FCER1G/IGHV1-18/IGHV4-39/IGHV3-30/IGHV4-61/KLRC4/GPR33/HCK/TLR2/FPR2/NFKBIA/BCL2/MS4A2/VAV1/NFKBIZ/CEACAM1/SLC46A2/MICB/LRRC19/BTLA/TLR3/NMI/IFIH1/SH2B2/BMX/PLSCR1/LACC1/IRGM/TNFAIP3/MFHAS1/CD300A/TRIM15/SLC15A3/CAV1/TNIP2/ALPK1/PSEN1/NAIP/IFI35/IKBKB/YES1/DDX60/F2RL1/BTN2A2/RIPK2/PRKD2/VAV2/RC3H2/CMTM3/DHX58/NFATC2/BCL10/DAB2IP/RABGEF1/MAPKAPK2/PIK3AP1/NFAM1/FPR1/RPS6KA3/ZAP70/BIRC2/KCNN4/TRAF3/CARD11/NR4A3/PELI1/ERBIN/NECTIN2/OTUD4/USP15/PIK3CA/NPLOC4/RELA/SRC/PLPP4/MALT1/BLNK
BP	GO:0071675	regulation of mononuclear cell migration	107	0.487706	1.78588	0.000147676	0.00791206	0.00744796	1959	tags=21%, list=7%, signal=19%	CCL20/TNFSF18/CXCL10/CCL2/CCL4/CCL3/BMP5/S100A7/TNFSF14/CCL21/CSF1/CCL5/TNF/DEFB124/CCL1/LYN/KLRK1/CCL27/SPNS2/CSF1R/CD47/CCL7
BP	GO:1902106	negative regulation of leukocyte differentiation	84	0.515694	1.83181	0.000154874	0.00824242	0.00775894	5583	tags=36%, list=19%, signal=29%	PGLYRP2/TNFSF18/TNFAIP6/CCL3/RAG2/CR1/ZC3H12A/TLR4/GPR55/CTLA4/LYN/GPR68/RUNX3/SOCS1/JAK3/CEACAM1/UBASH3B/ANXA1/TLR3/FSTL3/FGL2/ZBTB46/ID2/CTNNB1/CDK6/RC3H2/FBXO7/IL4R/CUL4A/TRIB1
BP	GO:0006568	tryptophan metabolic process	11	0.842177	1.98895	0.000156888	0.00829427	0.00780775	488	tags=45%, list=2%, signal=45%	IDO1/IL4I1/IDO2/KMO/KYNU
MF	GO:0032813	tumor necrosis factor receptor superfamily binding	47	0.577659	1.84072	0.000166853	0.00876309	0.00824907	5944	tags=45%, list=20%, signal=36%	LTB/TNFSF18/TNFSF8/TNFSF15/TNFSF14/TNF/BID/CD70/CFLAR/TRAF2/TNFSF13/FADD/TNFSF13B/CASP3/TMBIM1/DAB2IP/BDNF/CASP8/RIPK1/TRAF3/TNFSF10
BP	GO:0022408	negative regulation of cell-cell adhesion	161	0.438433	1.7008	0.000168723	0.00880338	0.008287	5405	tags=30%, list=19%, signal=25%	IDO1/TNFSF18/IL4I1/RAG2/LRRC32/SERPINE2/ILDR2/CR1/C1QTNF1/CRTAM/CCL21/ADORA2A/ZC3H12A/CTLA4/SDC4/SH2B3/PDCD1LG2/TSPAN32/IL1RN/LAPTM5/ABCA12/JAK2/RUNX3/SOCS1/JAK3/ASS1/CD274/CCL25/BMP2/LGALS9B/LGALS9C/CEACAM1/PDE5A/UBASH3B/ANXA1/KLF4/CCL28/PRKG1/SWAP70/CD300A/FGL2/BTN2A2/ADTRP/RC3H2/ARG2/RGCC/IL4R/CASP3/CD86
BP	GO:0010819	regulation of T cell chemotaxis	13	0.811538	1.95923	0.000169997	0.00881224	0.00829534	1408	tags=46%, list=5%, signal=44%	CXCL10/S100A7/TNFSF14/CCL21/CCL5/CCL27
MF	GO:0042056	chemoattractant activity	26	0.691813	1.96101	0.000171629	0.00883947	0.00832097	566	tags=23%, list=2%, signal=23%	DEFB4A/CXCL10/CCL3/CCL16/VEGFD/CCL5
BP	GO:0002822	regulation of adaptive immune response based on somatic recombination of immune receptors built from immunoglobulin superfamily domains	154	0.434423	1.67681	0.000174932	0.0089518	0.00842671	6918	tags=39%, list=24%, signal=30%	TNFSF18/IL4I1/C17orf99/ZP3/IL7R/IL12RB1/BATF/CR1/TNFRSF1B/IL23A/TNF/IL1B/ZC3H12A/CD40/IL18R1/NLRP3/IL12B/IL1RL1/JAK2/JAK3/CLCF1/CD274/NFKBIZ/IL27/IL27RA/CEACAM1/ANXA1/TNFAIP3/SHLD3/C4BPB/CSMD3/CCL19/TAP2/TRAF2/TNFSF13/PLA2G4A/FADD/HLA-F/RIPK2/RC3H2/TNFSF13B/IL4R/APLF/CYRIB/RIF1/TFRC/CD55/SOCS5/NECTIN2/ATAD5/AHR/IL6/MR1/EPHB2/SMAD7/MALT1/CD46/TGFB1/SHLD2/HLA-E
BP	GO:1903038	negative regulation of leukocyte cell-cell adhesion	113	0.478182	1.75796	0.000181238	0.00918224	0.00864363	5581	tags=35%, list=19%, signal=28%	IDO1/TNFSF18/IL4I1/RAG2/LRRC32/ILDR2/CR1/CRTAM/CCL21/ADORA2A/ZC3H12A/CTLA4/SDC4/PDCD1LG2/TSPAN32/LAPTM5/RUNX3/SOCS1/JAK3/ASS1/CD274/CCL25/LGALS9B/LGALS9C/CEACAM1/PDE5A/ANXA1/KLF4/CCL28/CD300A/FGL2/BTN2A2/ADTRP/RC3H2/ARG2/IL4R/CASP3/CD86/LGALS9
BP	GO:0042742	defense response to bacterium	217	0.412266	1.64496	0.000181735	0.00918224	0.00864363	5322	tags=27%, list=18%, signal=22%	PGLYRP2/CCL20/DEFB4A/RAG2/IL7R/S100A7/CXCL6/TNFSF8/PI3/GBP2/SEMG1/NOS2/GBP4/IL23A/TNF/S100A12/IL1B/TLR4/DEFB124/PGLYRP4/MIR223/RNASE7/IL12B/OAS3/IGHV3-38/KLRK1/S100A8/OPTN/SPAG11A/OAS1/IGLL1/GSDMA/FCER1G/IGHV1-18/IGHV4-39/IGHV3-30/IGHV4-61/SEMG2/AICDA/TLR2/FPR2/ZNFX1/PGC/IL27RA/TLR3/LCN2/S100A9/IRGM/TBK1/NAIP/F2RL1/IFNE/CXCL13/RIPK2/RNASE10/ARG2/LPO/ADAM17/CASP4
BP	GO:0046209	nitric oxide metabolic process	65	0.540957	1.83666	0.000191348	0.0096071	0.00904357	5222	tags=42%, list=18%, signal=34%	SOD2/PTX3/NOS2/TNF/IL1B/ZC3H12A/TLR4/TMEM106A/KLRK1/SMAD3/CD34/JAK2/CD47/TLR2/PTGS2/ASS1/GCH1/KLF4/EDN1/ATP2B4/CAV1/RAC1/PTK2B/MMP8/ARG2/INSR/SIRPA
BP	GO:1903707	negative regulation of hemopoiesis	88	0.506172	1.81085	0.000198997	0.00992869	0.00934629	5583	tags=34%, list=19%, signal=28%	PGLYRP2/TNFSF18/TNFAIP6/CCL3/RAG2/CR1/ZC3H12A/TLR4/GPR55/CTLA4/LYN/GPR68/RUNX3/SOCS1/JAK3/CEACAM1/UBASH3B/ANXA1/TLR3/FSTL3/FGL2/ZBTB46/ID2/CTNNB1/CDK6/RC3H2/FBXO7/IL4R/CUL4A/TRIB1
BP	GO:2000514	regulation of CD4-positive, alpha-beta T cell activation	68	0.534836	1.82527	0.000201851	0.0100085	0.00942146	6477	tags=44%, list=22%, signal=34%	CD83/TNFSF18/IL12RB1/BATF/IL23A/IL2RG/ZC3H12A/NLRP3/IL12B/RUNX3/SOCS1/JAK3/CD274/NFKBIZ/IL27/LGALS9B/LGALS9C/ANXA1/CCL19/RIPK2/RC3H2/ARG2/IL4R/CD86/LGALS9/CARD11/CD55/SOCS5/SMAD7/MALT1
BP	GO:0062098	regulation of programmed necrotic cell death	29	0.647164	1.87244	0.000211251	0.0102831	0.00967987	5987	tags=45%, list=21%, signal=36%	ZBP1/BIRC3/MIR22/CYLD/CFLAR/CAV1/TP53/BOK/FADD/CASP8/BIRC2/RIPK1/PELI1
BP	GO:1902107	positive regulation of leukocyte differentiation	161	0.436727	1.69419	0.00021053	0.0102831	0.00967987	5862	tags=29%, list=20%, signal=23%	CD83/IL4I1/VNN1/IL7R/PF4/IL12RB1/CR1/TESC/CSF1/IL23A/IL2RG/TNF/IL20/NLRP3/IL12B/IL7/IL15RA/RASGRP1/GPR68/IL15/RUNX3/POU4F2/SOCS1/WNT10B/NFKBIZ/PPARGC1B/ANXA1/ADAM8/LIF/CREB1/CCL19/ZBTB46/ID2/BTN2A2/FADD/RIPK2/IL34/IL4R/CD86/CASP8/LGALS9/TRIB1/PPP2R3C/ZAP70/RIPK1/RB1
BP	GO:1903708	positive regulation of hemopoiesis	161	0.436727	1.69419	0.00021053	0.0102831	0.00967987	5862	tags=29%, list=20%, signal=23%	CD83/IL4I1/VNN1/IL7R/PF4/IL12RB1/CR1/TESC/CSF1/IL23A/IL2RG/TNF/IL20/NLRP3/IL12B/IL7/IL15RA/RASGRP1/GPR68/IL15/RUNX3/POU4F2/SOCS1/WNT10B/NFKBIZ/PPARGC1B/ANXA1/ADAM8/LIF/CREB1/CCL19/ZBTB46/ID2/BTN2A2/FADD/RIPK2/IL34/IL4R/CD86/CASP8/LGALS9/TRIB1/PPP2R3C/ZAP70/RIPK1/RB1
BP	GO:0051091	positive regulation of DNA-binding transcription factor activity	233	0.406661	1.62833	0.00023244	0.0112459	0.0105862	6363	tags=32%, list=22%, signal=25%	CSF3/TNFSF18/TRIM31/TRIML2/TNF/S100A12/IL1B/IKBKE/CD40/TLR4/IL18R1/NLRP3/IRAK3/SMAD3/IRAK2/CAMK2A/S100A8/PPARG/SLCO3A1/HIPK2/JAK2/MYOCD/TLR2/WNT10B/CFLAR/BMP2/SPHK1/TRIM14/CX3CL1/SMO/PPARGC1B/DDIT3/TLR3/EDN1/PLPP3/PSMA6/TRIM21/S100A9/TNFRSF11A/NKX3-1/IL18RAP/ADAM8/TRIM15/CAV1/IKBKB/CTNNB1/TRAF2/MID2/TRIM5/RIPK2/PRKD2/EIF2AK2/TRIM38/RGCC/PPP2R5B/CLOCK/BCL10/TRIM26/CRTC2/JUP/LGALS9/NFAM1/TFRC/TRIM25/RIPK1/CARD11/VEGFA/ADGRF1/CEBPG/NEUROD2/IL6/TRIM27/RELA/SAV1
MF	GO:0045236	CXCR chemokine receptor binding	17	0.753872	1.93759	0.000241314	0.0116049	0.0109242	1827	tags=59%, list=6%, signal=55%	CXCL10/CXCL5/CXCL3/PF4/CXCL6/CXCL8/TFF2/CXCL1/CXCL9/CXCL11
BP	GO:0046637	regulation of alpha-beta T cell differentiation	64	0.544855	1.84516	0.000245311	0.0117264	0.0110386	6477	tags=41%, list=22%, signal=32%	CD83/TNFSF18/IL12RB1/BATF/IL23A/IL2RG/ZC3H12A/NLRP3/IL12B/RUNX3/SOCS1/JAK3/NFKBIZ/IL27/ANXA1/CCL19/RIPK2/RC3H2/IL4R/CD86/LGALS9/ZAP70/SOCS5/PRDM1/SMAD7/MALT1
MF	GO:0015276	ligand-gated ion channel activity	112	-0.418064	-1.71997	0.000250726	0.0117738	0.0110832	4619	tags=34%, list=16%, signal=29%	HTR3A/CFTR/GLRB/GRIK4/KCNJ16/CHRNA7/P2RX5/P2RX7/CHRNA10/GRIA1/KCNJ11/ASIC1/GABRG3/CHRFAM7A/GRIN3B/HTR3D/HTR3B/CHRNE/KCNJ12/KCNJ10/RASA3/GRID1/GABRR2/GLRA3/CHRNA3/RYR1/GABRA3/CNGA1/TRPM5/GRIN1/GLRA2/HCN4/GABRQ/MCOLN2/HCN2/KCNJ8/TRPM2/GABRA1
MF	GO:0022834	ligand-gated channel activity	112	-0.418064	-1.71997	0.000250726	0.0117738	0.0110832	4619	tags=34%, list=16%, signal=29%	HTR3A/CFTR/GLRB/GRIK4/KCNJ16/CHRNA7/P2RX5/P2RX7/CHRNA10/GRIA1/KCNJ11/ASIC1/GABRG3/CHRFAM7A/GRIN3B/HTR3D/HTR3B/CHRNE/KCNJ12/KCNJ10/RASA3/GRID1/GABRR2/GLRA3/CHRNA3/RYR1/GABRA3/CNGA1/TRPM5/GRIN1/GLRA2/HCN4/GABRQ/MCOLN2/HCN2/KCNJ8/TRPM2/GABRA1
BP	GO:0070374	positive regulation of ERK1 and ERK2 cascade	173	0.41971	1.63184	0.00024935	0.0117738	0.0110832	5050	tags=27%, list=17%, signal=23%	CCL20/CCL2/CCL4/CCL3/CCL16/ALKAL2/S100A7/CCL21/CCL5/TNF/NECAB2/TLR4/GPR55/CCL1/ICAM1/DENND2B/RASGRP1/CCL17/PDE8A/PDGFRA/GPBAR1/THPO/IL1A/NPY5R/CCL22/MAP2K1/CSF1R/HAND2/CCL7/IL26/CCL8/FPR2/CFLAR/CCL25/BMP2/CX3CL1/AKAP12/CD44/TNFRSF11A/MFHAS1/GAREM1/CCL19/F2RL1/RIPK2/PRKD2/PTK2B/FGFR2
BP	GO:0002761	regulation of myeloid leukocyte differentiation	97	0.48688	1.76734	0.000252352	0.0117808	0.0110898	5862	tags=36%, list=20%, signal=29%	TNFAIP6/CCL3/PF4/TESC/CSF1/IL23A/TNF/IL20/TLR4/GPR55/MIR223/IL12B/LYN/GPR68/POU4F2/BGLAP/CEACAM1/PPARGC1B/UBASH3B/TLR3/FSTL3/LIF/CREB1/ZBTB46/ID2/CTNNB1/FADD/IL34/CDK6/CUL4A/TFE3/CASP8/TRIB1/RIPK1/RB1
BP	GO:0001961	positive regulation of cytokine-mediated signaling pathway	49	0.575599	1.8489	0.000254345	0.0117817	0.0110907	5966	tags=41%, list=21%, signal=32%	ZBP1/TXK/MMP12/CSF1/IKBKE/IL7/PARP14/LAPTM5/EDN1/IRGM/TBK1/HIF1A/TRAF2/FADD/RIPK2/ADAM17/CASP4/RIPK1/NLRC5/PARP9
BP	GO:0050866	negative regulation of cell activation	173	0.419123	1.62955	0.000255323	0.0117817	0.0110907	5407	tags=29%, list=19%, signal=24%	PGLYRP2/IDO1/TNFSF18/IL4I1/RAG2/LRRC32/SERPINE2/ILDR2/CR1/C1QTNF1/CRTAM/ADORA2A/ZC3H12A/CTLA4/LYN/SDC4/SH2B3/PDGFRA/PDCD1LG2/TSPAN32/MILR1/LAPTM5/RUNX3/IL31RA/SOCS1/JAK3/CD274/LGALS9B/LGALS9C/CEACAM1/PDE5A/CX3CL1/UBASH3B/ANXA1/PRKG1/TNFAIP3/CD300A/FGL2/ZBTB46/ID2/HMOX1/BTN2A2/HLA-F/RC3H2/ARG2/FBXO7/IL4R/CASP3/CD86/RABGEF1
BP	GO:0070266	necroptotic process	38	0.626411	1.92903	0.000258807	0.0118739	0.0111774	6269	tags=47%, list=22%, signal=37%	ZBP1/BIRC3/TNF/MIR22/CYLD/CFLAR/FAS/TLR3/CAV1/TP53/BOK/FADD/CASP8/BIRC2/RIPK1/PELI1/MLKL/DNM1L
BP	GO:0007249	I-kappaB kinase/NF-kappaB signaling	265	0.383192	1.55836	0.000261977	0.0118968	0.011199	6908	tags=34%, list=24%, signal=26%	TNIP3/TRIML2/BIRC3/CCL21/TNF/UBD/S100A12/IL1B/IKBKE/ZC3H12A/CASP10/CD40/TLR4/DEFB124/TMEM106A/TNIP1/RELB/IRAK2/IL1A/OPTN/PLK2/IFIT5/TLR2/NFKBIA/CFLAR/TRIM14/SQSTM1/TLE1/CX3CL1/TLR3/EDN1/TRIM21/TNFAIP3/DDX21/TRAF3IP2/TNIP2/ALPK1/TBK1/IKBKB/CCL19/F2RL1/LITAF/HMOX1/CTNNB1/TRAF2/MID2/FADD/TRIM5/TNFRSF10B/RIPK2/APOL3/LPAR1/TRIM38/SIRPA/DHX36/BCL10/MIER1/TANK/DAB2IP/TAB2/CASP8/LGALS9/PPM1B/BIRC2/TFRC/TRIM25/SECTM1/RIPK1/GOLT1B/TRAF3/CARD11/TNFSF10/PELI1/TNFRSF1A/SIRT1/TRIM27/ROCK2/REL/DHX15/RELA/NFKBIB/STAT1/MALT1/MAPKBP1/PRKN/ECT2/CASP1/CARD16/TIFA
CC	GO:0009897	external side of plasma membrane	298	0.377207	1.5464	0.000262287	0.0118968	0.011199	5103	tags=27%, list=18%, signal=23%	VCAM1/TNFRSF9/CD83/CXCL10/ICOSLG/EBI3/TNFRSF4/IL7R/SERPINE2/IL12RB1/PRND/IL2RG/TNF/ITGAM/THY1/CLEC2D/CD40/TLR4/ICAM1/CTLA4/IL12B/CCR9/SLC7A5/CXCL9/CD69/IGHV3-38/KLRK1/PDGFRA/PDCD1LG2/ITGB6/LIFR/CD34/ULBP1/IL13/ECE1/CD3D/IL1RL1/CRLF2/EFNA5/GFRA1/KLRC3/CCR8/IGLL1/IGSF21/IL31RA/FCER1G/IGHV1-18/IGHV4-39/IGHV3-30/IGHV4-61/KLRC4/PLET1/CD207/CLEC14A/OSMR/IL6ST/ADAM20/MS4A2/CD274/GHR/IL27RA/FAS/MICB/TNFRSF18/ANXA1/ACKR4/BMPR1A/TNFRSF11A/S1PR1/RAET1L/MUC17/LY9/NRCAM/ITGAV/PRLR/BTN2A2/ADAM9/HLA-F/CCRL2/CXCR5/INSR
BP	GO:2001057	reactive nitrogen species metabolic process	66	0.539432	1.83783	0.000265726	0.0119847	0.0112817	5222	tags=41%, list=18%, signal=34%	SOD2/PTX3/NOS2/TNF/IL1B/ZC3H12A/TLR4/TMEM106A/KLRK1/SMAD3/CD34/JAK2/CD47/TLR2/PTGS2/ASS1/GCH1/KLF4/EDN1/ATP2B4/CAV1/RAC1/PTK2B/MMP8/ARG2/INSR/SIRPA
BP	GO:0042531	positive regulation of tyrosine phosphorylation of STAT protein	50	0.576105	1.85789	0.000277866	0.0124618	0.0117308	4392	tags=40%, list=15%, signal=34%	TNFSF18/CCL5/IL23A/TNF/IL20/CD40/IL12B/LYN/PARP14/IL15/IL13/CSF1R/JAK2/IL31RA/IL6ST/CLCF1/GHR/FLT3/TNFRSF18/LIF
BP	GO:0043410	positive regulation of MAPK cascade	409	0.354814	1.48681	0.000310538	0.0138493	0.0130369	5408	tags=25%, list=19%, signal=21%	CCL20/CCL2/CCL4/CCL3/CCL16/ALKAL2/S100A7/C1QTNF1/CCL21/CCL5/TNF/S100A12/IL1B/FGD2/NTRK2/ZC3H12A/NECAB2/CD40/TLR4/GPR55/CCL1/ICAM1/TMEM106A/PIK3R5/DENND2B/RASGRP1/CCL17/PDE8A/GPR37L1/PDGFRA/GPBAR1/PTPRJ/ADRB2/THPO/FCRL3/IL1A/NPY5R/CCL22/LAPTM5/MAP2K1/HIPK2/CSF1R/SDCBP/HAND2/JAK2/CCL7/IL26/CCL8/FPR2/CFLAR/CCL25/BMP2/SPHK1/GHR/IGFBP3/PDE5A/FLT3/ADRA2B/CX3CL1/TLR3/AKAP12/EDN1/PROK1/XDH/CD44/MAP2K3/TNFRSF11A/MFHAS1/NCF1/JCAD/ADAM8/ADRA1B/LIF/WWC1/PSEN1/NAIP/GAREM1/CCL19/F2RL1/FGFR1/FZD7/CTNNB1/TRAF2/NOX1/GHRL/GADD45A/ADAM9/TRIM5/PDCD10/RIPK2/PRKD2/EIF2AK2/LPAR1/IL34/PTK2B/FGFR2/MMP8/INSR/PLCE1/MST1R/RAP1B/DAB2IP/TGFBR1
BP	GO:0043122	regulation of I-kappaB kinase/NF-kappaB signaling	237	0.391615	1.57435	0.000322157	0.0142877	0.0134496	8015	tags=40%, list=28%, signal=29%	TNIP3/TRIML2/BIRC3/CCL21/TNF/UBD/S100A12/IL1B/IKBKE/ZC3H12A/CASP10/CD40/TLR4/TMEM106A/TNIP1/IL1A/OPTN/PLK2/IFIT5/CFLAR/TRIM14/SQSTM1/TLE1/CX3CL1/TLR3/TRIM21/TNFAIP3/DDX21/TRAF3IP2/TNIP2/ALPK1/TBK1/IKBKB/CCL19/F2RL1/LITAF/HMOX1/CTNNB1/TRAF2/MID2/FADD/TRIM5/TNFRSF10B/RIPK2/APOL3/LPAR1/TRIM38/DHX36/BCL10/MIER1/TANK/DAB2IP/TAB2/CASP8/LGALS9/PPM1B/BIRC2/TFRC/TRIM25/SECTM1/RIPK1/GOLT1B/TRAF3/CARD11/TNFSF10/PELI1/TNFRSF1A/SIRT1/TRIM27/REL/DHX15/RELA/NFKBIB/STAT1/MALT1/MAPKBP1/PRKN/ECT2/CASP1/CARD16/TIFA/MYD88/TRIM22/UBE2N/FKBP1A/RIOK3/S100B/TRIM13/IRF3/PRKD1/TFG/MAP3K7/GPR89A/TRIM59/HTR2B
BP	GO:2000403	positive regulation of lymphocyte migration	35	0.63493	1.92951	0.000330601	0.0144426	0.0135954	1959	tags=29%, list=7%, signal=27%	CCL20/CXCL10/CCL4/CCL3/S100A7/TNFSF14/CCL21/CCL5/CCL27/CCL7
BP	GO:0042088	T-helper 1 type immune response	39	0.617003	1.89899	0.000328678	0.0144426	0.0135954	5255	tags=46%, list=18%, signal=38%	EBI3/IL12RB1/IL23A/IL1B/TLR4/IL18R1/IL12B/RELB/IL1RL1/JAK3/IL27/IL27RA/ANXA1/CCL19/PLA2G4A/RIPK2/IL18BP/IL4R
BP	GO:0002460	adaptive immune response based on somatic recombination of immune receptors built from immunoglobulin superfamily domains	253	0.391044	1.58091	0.000331078	0.0144426	0.0135954	6252	tags=32%, list=22%, signal=26%	TNFSF18/EBI3/IL4I1/C17orf99/ZP3/IL7R/IL12RB1/BATF/NFKB2/CR1/TNFRSF1B/IL23A/TNF/IL1B/ZC3H12A/CD40/TLR4/GAPT/ICAM1/IL18R1/NLRP3/IL12B/BACH2/IGHV3-38/RELB/RFTN1/CD70/IL1RL1/JAK2/IGLL1/FCER1G/GZMM/IGHV1-18/IGHV4-39/IGHV3-30/IGHV4-61/AICDA/JAK3/CLCF1/CD274/NFKBIZ/IL27/IL27RA/CEACAM1/ANXA1/C2/TNFAIP3/SWAP70/TRAF3IP2/SHLD3/LY9/C4BPB/CSMD3/CCL19/RAB27A/CXCL13/TAP2/TRAF2/TNFSF13/PLA2G4A/FADD/HLA-F/RIPK2/RC3H2/TNFSF13B/IL18BP/IL4R/ADAM17/BCL10/APLF/CYRIB/RIF1/TFRC/CD55/SOCS5/NECTIN2/NBN/ATAD5/AHR/IL6/MR1/EPHB2
BP	GO:0052372	modulation by symbiont of entry into host	49	0.568208	1.82516	0.000361062	0.015665	0.0147461	6237	tags=45%, list=21%, signal=35%	TRIM10/TRIM31/TRIML2/PTX3/CXCL8/CIITA/CH25H/TRIM14/TMPRSS2/TMPRSS4/TRIM21/CAV1/ITGAV/MID2/TRIM5/TRIM38/EXOC2/TRIM26/LGALS9/TRIM25/NECTIN2/TRIM27
BP	GO:0001773	myeloid dendritic cell activation	20	0.721152	1.93286	0.000366496	0.0158148	0.0148871	4447	tags=50%, list=15%, signal=42%	BATF3/BATF/UBD/RELB/ITGB6/TSPAN32/ITGB8/DHRS2/DOCK2/PSEN1
BP	GO:0042102	positive regulation of T cell proliferation	88	0.495383	1.77225	0.000373516	0.0158605	0.0149302	6167	tags=39%, list=21%, signal=31%	VCAM1/ICOSLG/EBI3/ZP3/IL12RB1/CCL5/IL23A/IL1B/IL12B/IL15/PDCD1LG2/CD70/IL1A/JAK2/IL6ST/JAK3/CD274/IL27RA/ANXA1/SLC7A1/CCL19/NCK1/FADD/RIPK2/TNFSF13B/CD86/LGALS9/ZAP70/TFRC/CARD11/CD55/BMI1/IL6/STAT5B
BP	GO:0050868	negative regulation of T cell activation	102	0.474309	1.72236	0.000372975	0.0158605	0.0149302	5581	tags=32%, list=19%, signal=26%	IDO1/TNFSF18/IL4I1/RAG2/LRRC32/ILDR2/CR1/CRTAM/ADORA2A/ZC3H12A/CTLA4/SDC4/PDCD1LG2/TSPAN32/LAPTM5/RUNX3/SOCS1/JAK3/CD274/LGALS9B/LGALS9C/CEACAM1/PDE5A/ANXA1/CD300A/FGL2/BTN2A2/RC3H2/ARG2/IL4R/CASP3/CD86/LGALS9
BP	GO:0002443	leukocyte mediated immunity	322	0.365423	1.50869	0.000369778	0.0158605	0.0149302	6941	tags=33%, list=24%, signal=26%	IL4I1/C17orf99/CCL3/ZP3/IL7R/CXCL6/IL12RB1/BATF/CR1/SH2D1B/CRTAM/TNFRSF1B/NOS2/IL23A/TNF/IL1B/SERPINB4/ITGAM/CD40/SERPINB9/TLR4/GAPT/ICAM1/IL18R1/NLRP3/IL12B/RASGRP1/LYN/IGHV3-38/KLRK1/RFTN1/PTGDS/PTAFR/CD70/MILR1/ULBP1/IL13/KLRC3/IGLL1/FCER1G/GZMM/IGHV1-18/IGHV4-39/IGHV3-30/IGHV4-61/KLRC4/AICDA/JAK3/GZMB/CLCF1/VAV1/IL27RA/CEACAM1/TLR3/C2/DDX21/SWAP70/TRAF3IP2/CD300A/SHLD3/C4BPB/CSMD3/F2RL1/HMOX1/RAB27A/TAP2/TRAF2/TNFSF13/FADD/HLA-F/RNF19B/DHX36/IL4R/ADAM17/BCL10/APLF/RABGEF1/CYRIB/LGALS9/RIF1/TFRC/ARL8B/CD55/NR4A3/CD177/NECTIN2/CRK/NBN/ATAD5/CEBPG/AHR/IL6/STAT5B/MR1/SMAD7/MALT1/SLAMF7/CD46/ANXA3/MICA/TGFB1/LEP/SHLD2/ULBP3/HLA-E/WDR1/CBL
BP	GO:0046632	alpha-beta T cell differentiation	100	0.484155	1.7587	0.000386737	0.016335	0.0153769	6477	tags=34%, list=22%, signal=27%	CD83/TNFSF18/IL12RB1/BATF/TNFSF8/IL23A/IL2RG/ZC3H12A/IL18R1/NLRP3/IL12B/RELB/GPR18/RUNX3/PSMB11/SOCS1/JAK3/BCL2/NFKBIZ/IL27/ANXA1/LY9/CCL19/RIPK2/RC3H2/IL4R/CD86/LGALS9/ZAP70/SOCS5/PRDM1/IL6/SMAD7/MALT1
BP	GO:0050920	regulation of chemotaxis	202	0.399987	1.5833	0.000395252	0.0166068	0.0156327	6285	tags=32%, list=22%, signal=25%	TNFSF18/CXCL10/CCL2/CCL4/TNFAIP6/CCL3/S100A7/SEMA5B/TNFSF14/CCL21/VEGFD/CXCL8/CSF1/CCL5/IL23A/HRG/DEFB124/MIR223/CCL1/LYN/SEMA3B/KLRK1/CCL27/PDGFRA/GPR18/MET/SEMA3C/SMAD3/CYP19A1/CSF1R/CCL7/SEMA3D/POU4F2/FPR2/DAPK2/P2RY12/EDN1/SEMA6A/S1PR1/SWAP70/CCL19/F2RL1/SLIT2/FGFR1/TUBB2B/CXCL13/RAC1/PRKD2/LPAR1/IL34/PTK2B/STX3/ADAM17/CXCR2/CYRIB/LGALS9/PGF/OXSR1/ITGA2/VEGFA/TPBG/IL6/CREB3/DNM1L/SEMA5A
MF	GO:0005164	tumor necrosis factor receptor binding	29	0.635087	1.8375	0.00040956	0.0171179	0.0161138	6372	tags=48%, list=22%, signal=38%	LTB/TNFSF8/TNFSF15/TNFSF14/TNF/CD70/TRAF2/TNFSF13/FADD/TNFSF13B/CASP8/TRAF3/TNFSF10/STAT1
BP	GO:0001959	regulation of cytokine-mediated signaling pathway	138	0.442716	1.67796	0.000420138	0.0174686	0.0164439	6151	tags=35%, list=21%, signal=28%	ZBP1/TXK/MMP12/CSF1/CCL5/IKBKE/IL7/IRAK3/PARP14/OAS3/SH2B3/IRAK2/PPARG/IL1RN/CYLD/LAPTM5/OAS1/SOCS1/VRK2/SPHK1/EDN1/IL1R2/RFFL/IRGM/TNFAIP3/CAV1/TBK1/NAIP/IKBKB/HIF1A/F2RL1/SLIT2/TRAF2/FADD/RIPK2/SPPL2A/ADAM17/CASP4/RABGEF1/ADAR/CASP8/ISG15/RIPK1/NLRC5/PARP9/TNFRSF1A/OTUD4/IL6
BP	GO:0050921	positive regulation of chemotaxis	129	0.443639	1.66909	0.000430631	0.0178121	0.0167673	6285	tags=37%, list=22%, signal=29%	TNFSF18/CXCL10/CCL4/CCL3/S100A7/TNFSF14/CCL21/VEGFD/CXCL8/CSF1/CCL5/IL23A/DEFB124/CCL1/CCL27/MET/SMAD3/CSF1R/CCL7/FPR2/DAPK2/P2RY12/EDN1/S1PR1/SWAP70/CCL19/F2RL1/SLIT2/FGFR1/CXCL13/RAC1/PRKD2/LPAR1/IL34/PTK2B/STX3/ADAM17/CXCR2/LGALS9/PGF/OXSR1/ITGA2/VEGFA/TPBG/IL6/CREB3/DNM1L/SEMA5A
BP	GO:0002699	positive regulation of immune effector process	214	0.404002	1.60822	0.000441714	0.0181763	0.0171101	6252	tags=34%, list=22%, signal=27%	TNFRSF4/C17orf99/ZP3/IL12RB1/FFAR2/CR1/SH2D1B/CRTAM/NOS2/IL23A/TNF/IL1B/ITGAM/CD40/TLR4/IL18R1/NLRP3/IL12B/RASGRP1/LYN/SLC7A5/KLRK1/PTPRJ/PTAFR/LAPTM5/IL13/RBP4/KLRC3/KLRC4/CLCF1/VAV1/PGC/NFKBIZ/ANXA1/TLR3/PANX1/DNAJB9/LACC1/DDX21/CD300A/SHLD3/DDX60/CCL19/F2RL1/HMOX1/TAP2/TRAF2/TNFSF13/FADD/HLA-F/RIPK2/DHX58/DHX36/IL4R/BCL10/CD86/RABGEF1/MAPKAPK2/CYRIB/LGALS9/RIF1/TFRC/CD55/NR4A3/CD177/SOCS5/NECTIN2/ATAD5/IL6/STAT5B/SIRT1/MR1/EPHB2
BP	GO:0070233	negative regulation of T cell apoptotic process	22	0.705076	1.94008	0.000453863	0.0184856	0.0174013	5824	tags=50%, list=20%, signal=40%	IDO1/IL7R/CCL5/JAK3/BCL2/SLC46A2/HIF1A/FADD/ARG2/PIP/ST3GAL1
BP	GO:0044403	biological process involved in symbiotic interaction	273	0.377584	1.54242	0.000452264	0.0184856	0.0174013	7439	tags=30%, list=26%, signal=23%	PGLYRP2/TRIM10/CCL4/TNFRSF4/TRIM31/CCL3/TRIML2/PF4/CXCL6/CR1/PTX3/CXCL8/CCL5/HRG/ZC3H12A/ICAM1/CIITA/ITGB6/APOL1/CH25H/CSF1R/JAK2/CCL8/CLDN6/TRIM14/HMGA2/LRRC19/TMPRSS2/TMPRSS4/TRIM21/PLSCR1/CAV1/SLC7A1/F2RL1/SLC3A2/ITGAV/ACE2/MID2/TRIM5/LRRC15/TRIM38/INSR/EXOC2/CD86/TRIM26/ZNF639/LGALS9/IFIT1/TFRC/TRIM25/CAV2/ARL8B/CD55/ITGA2/LDLR/ZDHHC9/CHMP4B/NECTIN2/SPRR2A/TRIM27/ROCK2/ITGB7/CAMP/SRC/NPC1/CLDN1/CTSB/ITGA5/IFI27/CD46/REST/PRKN/CHD1/XPR1/CBL/ZDHHC20/PGLYRP1/PGLYRP3/MYD88/TRIM22/SP1/CCNT1/TMEM41B
BP	GO:0042100	B cell proliferation	79	0.499572	1.75304	0.000462809	0.0187543	0.0176542	6371	tags=44%, list=22%, signal=35%	TNFRSF4/IFNA13/RAG2/IL7R/CD40/TLR4/GAPT/CTLA4/IL7/RASGRP1/LYN/PLCL2/FCRL3/CD70/IL13/IFNA21/CLCF1/BCL2/CD300A/IFNE/PRLR/TNFSF13B/CASP3/NFATC2/IFNW1/CTPS1/TFRC/CHRNB2/CARD11/PELI1/BMI1/ATAD5/AHR/EPHB2/IRS2
BP	GO:0002695	negative regulation of leukocyte activation	153	0.423461	1.63557	0.000472614	0.0190549	0.0179372	5407	tags=29%, list=19%, signal=24%	PGLYRP2/IDO1/TNFSF18/IL4I1/RAG2/LRRC32/ILDR2/CR1/CRTAM/ADORA2A/ZC3H12A/CTLA4/LYN/SDC4/PDCD1LG2/TSPAN32/MILR1/LAPTM5/RUNX3/IL31RA/SOCS1/JAK3/CD274/LGALS9B/LGALS9C/CEACAM1/PDE5A/CX3CL1/ANXA1/TNFAIP3/CD300A/FGL2/ZBTB46/ID2/HMOX1/BTN2A2/HLA-F/RC3H2/ARG2/FBXO7/IL4R/CASP3/CD86/RABGEF1
BP	GO:0045091	regulation of single stranded viral RNA replication via double stranded DNA intermediate	18	0.728551	1.89841	0.000485865	0.0194908	0.0183475	4879	tags=50%, list=17%, signal=42%	APOBEC3B/CXCL8/APOBEC3A/RESF1/AICDA/HMGA2/APOBEC3G/APOBEC3F/APOBEC3D
BP	GO:0043903	regulation of biological process involved in symbiotic interaction	54	0.546725	1.792	0.000500225	0.0199665	0.0187953	6237	tags=44%, list=21%, signal=35%	TRIM10/TRIM31/TRIML2/CXCL6/PTX3/CXCL8/CIITA/CH25H/TRIM14/TMPRSS2/TMPRSS4/TRIM21/CAV1/F2RL1/ITGAV/MID2/TRIM5/TRIM38/EXOC2/TRIM26/LGALS9/TRIM25/NECTIN2/TRIM27
BP	GO:0051250	negative regulation of lymphocyte activation	132	0.433752	1.64013	0.000544984	0.0216448	0.0203752	5405	tags=29%, list=19%, signal=24%	PGLYRP2/IDO1/TNFSF18/IL4I1/RAG2/LRRC32/ILDR2/CR1/CRTAM/ADORA2A/ZC3H12A/CTLA4/LYN/SDC4/PDCD1LG2/TSPAN32/LAPTM5/RUNX3/SOCS1/JAK3/CD274/LGALS9B/LGALS9C/CEACAM1/PDE5A/ANXA1/TNFAIP3/CD300A/FGL2/ID2/BTN2A2/HLA-F/RC3H2/ARG2/FBXO7/IL4R/CASP3/CD86
BP	GO:0032729	positive regulation of interferon-gamma production	59	0.54435	1.83074	0.000561776	0.0221069	0.0208102	5606	tags=41%, list=19%, signal=33%	EBI3/TXK/ZP3/IL12RB1/CRTAM/IL23A/TNF/IL1B/TLR4/IL18R1/IL12B/RASGRP1/SLC7A5/KLRK1/JAK2/IL27/IL27RA/TLR3/F2RL1/FADD/RIPK2/CYRIB/LGALS9/ISG15
BP	GO:0043367	CD4-positive, alpha-beta T cell differentiation	74	0.506228	1.76633	0.000567696	0.0221069	0.0208102	6477	tags=38%, list=22%, signal=29%	CD83/TNFSF18/IL12RB1/BATF/IL23A/IL2RG/ZC3H12A/IL18R1/NLRP3/IL12B/RELB/RUNX3/SOCS1/JAK3/NFKBIZ/IL27/ANXA1/LY9/CCL19/RIPK2/RC3H2/IL4R/CD86/LGALS9/SOCS5/IL6/SMAD7/MALT1
BP	GO:0002286	T cell activation involved in immune response	89	0.480328	1.71729	0.000567696	0.0221069	0.0208102	6715	tags=44%, list=23%, signal=34%	TNFSF18/IFNA13/IL12RB1/BATF/IL23A/ZC3H12A/ICAM1/IL18R1/NLRP3/IL12B/LCP1/RELB/FCER1G/IFNA21/JAK3/NFKBIZ/IL27/CEACAM1/ANXA1/LY9/PSEN1/FGL2/CCL19/F2RL1/TP53/IFNE/RAB27A/RIPK2/RC3H2/IL4R/IFNW1/CD86/LGALS9/SOCS5/IL6/SMAD7/MALT1/CD46/ENTPD7
BP	GO:0007162	negative regulation of cell adhesion	251	0.379886	1.53557	0.000567362	0.0221069	0.0208102	5285	tags=25%, list=18%, signal=21%	IDO1/TNFSF18/IL4I1/RAG2/LRRC32/SERPINE2/ILDR2/CR1/C1QTNF1/MMP12/CRTAM/CCL21/HRG/ADORA2A/ZC3H12A/CTLA4/GBP1/RND1/SDC4/SH2B3/PDCD1LG2/TSPAN32/IL1RN/ACVRL1/LAPTM5/ABCA12/EFNA5/JAK2/RUNX3/ARHGDIG/MIR29C/PLET1/SOCS1/JAK3/MAP4K4/ASS1/CD274/CCL25/BMP2/LGALS9B/LGALS9C/CEACAM1/PDE5A/CX3CL1/UBASH3B/ANXA1/KLF4/CCL28/SEMA6A/PRKG1/SWAP70/CD300A/FGL2/DLC1/FZD7/BTN2A2/ADTRP/RC3H2/ARG2/PLXNC1/RGCC/IL4R/CASP3
BP	GO:0060544	regulation of necroptotic process	26	0.664507	1.88361	0.000572081	0.0221695	0.0208691	5987	tags=46%, list=21%, signal=37%	ZBP1/BIRC3/MIR22/CYLD/CFLAR/CAV1/BOK/FADD/CASP8/BIRC2/RIPK1/PELI1
BP	GO:0031640	killing of cells of another organism	23	0.688729	1.91212	0.000579786	0.0223596	0.021048	939	tags=22%, list=3%, signal=21%	DEFB4A/SEMG1/NOS2/S100A12/PGLYRP4
MF	GO:0005231	excitatory extracellular ligand-gated ion channel activity	39	-0.573096	-1.93659	0.000599889	0.0230236	0.0216731	4619	tags=51%, list=16%, signal=43%	TRPV1/GLRA1/HTR3A/GLRB/CHRNA7/P2RX5/P2RX7/CHRNA10/GABRG3/CHRFAM7A/HTR3D/HTR3B/CHRNE/GABRR2/GLRA3/CHRNA3/GABRA3/GLRA2/GABRQ/GABRA1
BP	GO:0097300	programmed necrotic cell death	45	0.570783	1.81115	0.000604578	0.0230926	0.021738	6269	tags=42%, list=22%, signal=33%	ZBP1/BIRC3/TNF/MIR22/CYLD/CFLAR/FAS/TLR3/CAV1/TP53/TRAF2/BOK/FADD/CASP8/BIRC2/RIPK1/PELI1/MLKL/DNM1L
BP	GO:2000401	regulation of lymphocyte migration	58	0.529236	1.76826	0.000607969	0.0231115	0.0217558	5277	tags=38%, list=18%, signal=31%	CCL20/CXCL10/CCL2/CCL4/CCL3/S100A7/TNFSF14/CCL21/CCL5/KLRK1/CCL27/SPNS2/CCL7/STK10/IL27RA/ADAM8/MSN/CXCL13/FADD/PTK2B/ADTRP/ADAM17
BP	GO:0043374	CD8-positive, alpha-beta T cell differentiation	11	0.814573	1.92376	0.000625691	0.023562	0.0221799	3386	tags=55%, list=12%, signal=48%	TNFSF8/GPR18/RUNX3/PSMB11/SOCS1/BCL2
BP	GO:0039694	viral RNA genome replication	28	0.64703	1.86515	0.000625723	0.023562	0.0221799	4879	tags=32%, list=17%, signal=27%	APOBEC3B/CXCL8/APOBEC3A/RESF1/AICDA/HMGA2/APOBEC3G/APOBEC3F/APOBEC3D
BP	GO:0035710	CD4-positive, alpha-beta T cell activation	96	0.470389	1.70529	0.000633356	0.0237375	0.0223451	6477	tags=35%, list=22%, signal=28%	CD83/TNFSF18/IL12RB1/BATF/IL23A/IL2RG/ZC3H12A/IL18R1/NLRP3/IL12B/RELB/RUNX3/SOCS1/JAK3/CD274/NFKBIZ/IL27/LGALS9B/LGALS9C/ANXA1/LY9/CCL19/RIPK2/RC3H2/ARG2/IL4R/CD86/LGALS9/CARD11/CD55/SOCS5/IL6/SMAD7/MALT1
BP	GO:0000244	spliceosomal tri-snRNP complex assembly	16	0.747246	1.90457	0.000656822	0.0245019	0.0230647	2116	tags=25%, list=7%, signal=23%	RNU6ATAC/SRSF12/RNU5F-1/RNU5E-1
BP	GO:0033081	regulation of T cell differentiation in thymus	24	0.681108	1.91259	0.000664109	0.0246585	0.0232121	1190	tags=25%, list=4%, signal=24%	VNN1/RAG2/IL7R/ZEB1/IL2RG/RASGRP1
BP	GO:0051090	regulation of DNA-binding transcription factor activity	382	0.347664	1.44854	0.000680107	0.0251356	0.0236612	6477	tags=28%, list=22%, signal=22%	CSF3/TNFSF18/TNFRSF4/TRIM31/TRIML2/NR0B1/TNF/S100A12/IL1B/IKBKE/ZC3H12A/CD40/TLR4/IL18R1/NLRP3/IRAK3/PTCH1/SMAD3/IRAK2/CAMK2A/S100A8/PPARG/SLCO3A1/CYLD/HIPK2/HAND2/JAK2/MYOCD/POU4F2/HCK/ID3/TLR2/WNT10B/NFKBIA/CFLAR/BMP2/NFKBIE/SPHK1/TRIM14/CX3CL1/SMO/PPARGC1B/DDIT3/KLF4/TLR3/EDN1/PLPP3/PSMA6/TRIM21/S100A9/TNFRSF11A/NKX3-1/TNFAIP3/IL18RAP/TCF7L2/ADAM8/TRIM15/CAV1/IKBKB/SGK1/GLI1/ID2/HMOX1/CTNNB1/TRAF2/ID1/MID2/TRIM5/RIPK2/PRKD2/EIF2AK2/TRIM38/RGCC/PPP2R5B/CLOCK/BCL10/DAB2IP/TRIM26/CRTC2/JUP/LGALS9/TRIB1/NFAM1/TFRC/TRIM25/RIPK1/TRAF3/RB1/CARD11/NLRC5/VEGFA/TWIST1/PELI1/ADGRF1/ERBIN/MED13/CEBPG/NEUROD2/IL6/SIRT1/PKHD1/TRIM27/RELA/NFKBIB/SAV1/SMAD7/MALT1
BP	GO:0006809	nitric oxide biosynthetic process	60	0.530067	1.78797	0.000764007	0.0281063	0.0264577	5222	tags=42%, list=18%, signal=34%	SOD2/PTX3/NOS2/TNF/IL1B/ZC3H12A/TLR4/KLRK1/SMAD3/CD34/JAK2/CD47/PTGS2/ASS1/GCH1/KLF4/EDN1/ATP2B4/CAV1/RAC1/PTK2B/MMP8/ARG2/INSR/SIRPA
BP	GO:0039692	single stranded viral RNA replication via double stranded DNA intermediate	19	0.722257	1.92082	0.000795515	0.0291312	0.0274224	4879	tags=47%, list=17%, signal=39%	APOBEC3B/CXCL8/APOBEC3A/RESF1/AICDA/HMGA2/APOBEC3G/APOBEC3F/APOBEC3D
BP	GO:0002221	pattern recognition receptor signaling pathway	156	0.416891	1.61306	0.000812901	0.0296319	0.0278938	6333	tags=35%, list=22%, signal=27%	TNIP3/FFAR2/BIRC3/TNF/CD40/TLR4/NLRP3/TNIP1/IRAK3/LYN/OAS3/OASL/RFTN1/FCRL3/IRAK2/CYLD/OAS1/NINJ1/TLR2/NFKBIA/SLC46A2/LRRC19/TLR3/NMI/IFIH1/LACC1/IRGM/TNFAIP3/MFHAS1/CD300A/TRIM15/SLC15A3/CAV1/TNIP2/ALPK1/NAIP/IFI35/DDX60/F2RL1/RIPK2/DHX58/BCL10/DAB2IP/MAPKAPK2/PIK3AP1/RPS6KA3/BIRC2/TRAF3/PELI1/ERBIN/OTUD4/USP15/NPLOC4/RELA
BP	GO:0070371	ERK1 and ERK2 cascade	274	0.363629	1.48288	0.000833967	0.0302616	0.0284865	6721	tags=31%, list=23%, signal=24%	CCL20/CCL2/CCL4/CCL3/CCL16/ALKAL2/S100A7/CCL21/CCL5/TNF/IL1B/NECAB2/TLR4/GPR55/CCL1/ICAM1/GBP1/DENND2B/TNIP1/RASGRP1/LYN/CCL17/PDE8A/PDGFRA/GPBAR1/THPO/GRB10/IL1A/NPY5R/CCL22/OXTR/MAP2K1/CSF1R/HAND2/CCL7/IL26/CCL8/FPR2/CFLAR/CCL25/BMP2/CEACAM1/CX3CL1/AKAP12/EDN1/SEMA6A/CD44/WNK4/TNFRSF11A/MFHAS1/DUSP5/LIF/GAREM1/CCL19/SULT1A4/F2RL1/PTPRR/ITGAV/ACE2/BTN2A2/RIPK2/PRKD2/PTK2B/FGFR2/SIRPA/RAP1B/DAB2IP/LGALS9/NRG1/DAB2/SPRED1/TPBG/PKHD1/YWHAZ/EPHB2/FBXW7/ROS1/SRC/STYX/SMAD4/DUSP3/SPRED3/PTPN11/FRS2/TGFB1/KARS1
BP	GO:0045869	negative regulation of single stranded viral RNA replication via double stranded DNA intermediate	15	0.758113	1.88756	0.000861047	0.030945	0.0291299	4879	tags=53%, list=17%, signal=44%	APOBEC3B/APOBEC3A/RESF1/AICDA/HMGA2/APOBEC3G/APOBEC3F/APOBEC3D
BP	GO:0002544	chronic inflammatory response	16	0.739525	1.88489	0.000866596	0.030945	0.0291299	1716	tags=44%, list=6%, signal=41%	VCAM1/IDO1/VNN1/CCL5/TNF/S100A8/CYP19A1
BP	GO:0002437	inflammatory response to antigenic stimulus	59	0.538049	1.80955	0.000872183	0.030945	0.0291299	2051	tags=25%, list=7%, signal=24%	ZP3/IL36A/GPR17/IL36G/TNF/IL12B/RASGRP1/LYN/RHBDF2/NPY5R/IL1RN/CD68/PLK2/IL31RA/EXT1
BP	GO:2001244	positive regulation of intrinsic apoptotic signaling pathway	59	0.53793	1.80914	0.000872183	0.030945	0.0291299	6284	tags=32%, list=22%, signal=25%	IL19/VNN1/BID/PMAIP1/RNF183/S100A8/DDIT3/S100A9/NKX3-1/CAV1/NCK1/TP53/NOX1/BOK/SKIL/SIRT1/DNM1L/FBXW7/SFPQ
BP	GO:1901224	positive regulation of NIK/NF-kappaB signaling	61	0.520896	1.75084	0.000868913	0.030945	0.0291299	5581	tags=38%, list=19%, signal=31%	PTP4A3/TNFSF14/IL23A/TNF/IL1B/TLR4/IL18R1/IL12B/TCIM/LAPTM5/TLR2/SPHK1/LRRC19/TLR3/NMI/EDN1/IFI35/CCL19/EIF2AK2/MMP8/RC3H2/CD86/LGALS9
BP	GO:0002218	activation of innate immune response	50	0.554235	1.78736	0.000890736	0.0314635	0.0296179	4876	tags=28%, list=17%, signal=23%	ZBP1/FFAR2/TLR4/LYN/KLRK1/IFI16/KLRC3/KLRC4/HCK/CGAS/ZNFX1/TBK1/IKBKB/TRIM5
BP	GO:0002833	positive regulation of response to biotic stimulus	152	0.413752	1.59547	0.000903285	0.0317662	0.0299029	4876	tags=26%, list=17%, signal=21%	ZBP1/TXK/FFAR2/MMP12/SH2D1B/CRTAM/CCL5/HRG/IKBKE/TLR4/IL12B/RASGRP1/LYN/KLRK1/OASL/GBP5/IFI16/KLRC3/KLRC4/HCK/CGAS/FPR2/ZNFX1/VAV1/CD274/PGC/NMI/PLSCR1/IRGM/ADAM8/TRIM15/TBK1/IFI35/IKBKB/DDX60/F2RL1/FADD/HLA-F/TRIM5
BP	GO:0002706	regulation of lymphocyte mediated immunity	143	0.428605	1.6384	0.000929277	0.0325369	0.0306284	6918	tags=38%, list=24%, signal=29%	IL4I1/C17orf99/ZP3/IL7R/IL12RB1/CR1/SH2D1B/CRTAM/TNFRSF1B/IL23A/TNF/IL1B/SERPINB4/CD40/SERPINB9/IL18R1/NLRP3/IL12B/RASGRP1/KLRK1/KLRC3/KLRC4/CLCF1/VAV1/IL27RA/CEACAM1/SHLD3/C4BPB/CSMD3/TAP2/TRAF2/TNFSF13/FADD/HLA-F/APLF/CYRIB/LGALS9/RIF1/TFRC/CD55/NECTIN2/CRK/ATAD5/AHR/IL6/STAT5B/MR1/SMAD7/MALT1/CD46/MICA/TGFB1/LEP/SHLD2/HLA-E
BP	GO:1904407	positive regulation of nitric oxide metabolic process	35	0.613268	1.86368	0.000960119	0.03347	0.0315067	5103	tags=46%, list=18%, signal=38%	SOD2/PTX3/TNF/IL1B/TLR4/TMEM106A/KLRK1/SMAD3/JAK2/PTGS2/ASS1/KLF4/EDN1/PTK2B/MMP8/INSR
BP	GO:0045670	regulation of osteoclast differentiation	55	0.535419	1.75759	0.00102733	0.0356573	0.0335657	4732	tags=33%, list=16%, signal=27%	TNFAIP6/CCL3/CSF1/IL23A/TNF/IL20/TLR4/GPR55/IL12B/GPR68/POU4F2/BGLAP/PPARGC1B/UBASH3B/TLR3/FSTL3/CREB1/CTNNB1
BP	GO:0001782	B cell homeostasis	31	0.628884	1.8426	0.00103804	0.0357183	0.0336231	5608	tags=52%, list=19%, signal=42%	MIR17HG/IL7R/GAPT/LYN/DOCK10/SPNS2/BCL2/TNFAIP3/TRAF3IP2/HIF1A/BAK1/RC3H2/TNFSF13B/CASP3/BCL10/PPP2R3C
BP	GO:0052548	regulation of endopeptidase activity	362	0.347905	1.44677	0.00103698	0.0357183	0.0336231	6496	tags=28%, list=22%, signal=22%	SERPINE2/SERPINB7/BIRC3/CR1/TNFSF15/PI3/TNFSF14/SEMG1/TNF/HRG/SERPIND1/SERPINB4/ADORA2A/CASP10/BID/SERPINB9/NLRP3/CST1/VTN/LYN/PMAIP1/SERPINA6/ITIH2/SERPINA3/PML/SERPINB1/SERPINB8/SMAD3/PSMB9/TFPI/IFI16/S100A8/PPARG/CSTA/RHBDF2/GRIN2B/LAPTM5/TFPI2/SERPINB12/APAF1/JAK2/WFDC8/DNAJB6/MIR29C/RFPL1/SEMG2/SERPINA4/PTGS2/CFLAR/FAS/NLRP7/KLF4/HIP1/XDH/CD44/RFFL/S100A9/NKX3-1/UBE2Z/NAIP/EGLN3/PSME2/DLC1/PRELID1/EFNA3/BOK/BAK1/FADD/RIPK2/PSMA3/PLAUR/PSMB8/BCL10/ANXA8/LAMP3/WFDC5/CPAMD8/CSTB/ST18/CASP8/LGALS9/RPS6KA3/BIRC2/SERPINE3/PICALM/SERPINB11/VEGFA/ANXA8L1/TNFSF10/HIP1R/ANXA2/FNIP1/SIRT1/ROCK2/SOX7/NGFR/CYCS/SRC/SENP1/MALT1/PDCD5
BP	GO:2000406	positive regulation of T cell migration	28	0.636598	1.83508	0.00104926	0.0359497	0.033841	1408	tags=25%, list=5%, signal=24%	CCL20/CXCL10/S100A7/TNFSF14/CCL21/CCL5/CCL27
BP	GO:0051092	positive regulation of NF-kappaB transcription factor activity	141	0.428767	1.6327	0.00106561	0.0363537	0.0342212	5868	tags=30%, list=20%, signal=24%	TNFSF18/TRIML2/TNF/S100A12/IL1B/CD40/TLR4/IL18R1/NLRP3/IRAK3/IRAK2/CAMK2A/S100A8/SLCO3A1/TLR2/CFLAR/SPHK1/TRIM14/CX3CL1/TLR3/PSMA6/TRIM21/S100A9/TNFRSF11A/IL18RAP/ADAM8/TRIM15/CAV1/IKBKB/TRAF2/MID2/TRIM5/RIPK2/PRKD2/EIF2AK2/TRIM38/CLOCK/BCL10/LGALS9/TFRC/TRIM25/RIPK1/CARD11
BP	GO:0070229	negative regulation of lymphocyte apoptotic process	33	0.611382	1.81501	0.00108786	0.0367983	0.0346398	5824	tags=39%, list=20%, signal=32%	IDO1/MIR17HG/IL7R/CCL5/JAK3/BCL2/SLC46A2/HIF1A/FADD/ARG2/PIP/BCL10/ST3GAL1
BP	GO:0071622	regulation of granulocyte chemotaxis	49	0.54326	1.74502	0.00108493	0.0367983	0.0346398	4972	tags=33%, list=17%, signal=27%	TNFSF18/TNFAIP6/S100A7/CCL21/CXCL8/CSF1/CCL5/IL23A/MIR223/CSF1R/DAPK2/EDN1/CCL19/SLIT2/RAC1/IL34
MF	GO:0005217	intracellular ligand-gated ion channel activity	22	-0.646501	-1.93845	0.00111214	0.0373035	0.0351154	1723	tags=32%, list=6%, signal=30%	RASA3/RYR1/CNGA1/HCN4/MCOLN2/HCN2/TRPM2
BP	GO:0048872	homeostasis of number of cells	267	0.368208	1.49799	0.00110903	0.0373035	0.0351154	6795	tags=29%, list=23%, signal=22%	TRIM10/MIR17HG/LGALS2/IL7R/CXCL6/ILDR2/TNFSF14/IKZF1/CSF1/SLC7A11/GAPT/IL7/LYN/GCNT4/DOCK10/PMAIP1/SH2B3/SLC11A2/SPNS2/TNFRSF17/HIPK2/JAK2/EXT1/JAK3/POLB/BCL2/FSTL1/FAS/FLT3/SLC46A2/SMO/ETS1/LRRC19/ANXA1/AKT3/TNFAIP3/MFHAS1/TRAF3IP2/CRISPLD1/HIF1A/ID2/HMOX1/BPGM/BAK1/FADD/CDK6/KRAS/RC3H2/TNFSF13B/PKNOX1/ADAM17/CASP3/TMOD3/BCL10/ADAR/CXCR2/SKIL/TGFBR3/LGALS9/ISG15/PPP2R3C/PTBP3/RB1/CARD11/VEGFA/CEBPG/SPRR2A/IL6/STAT5B/VPS54/STAT1/KMT2A/ARID4A/PTPN11/ACVR2A/L3MBTL3/JMJD6
CC	GO:0045211	postsynaptic membrane	210	-0.338685	-1.53354	0.00120746	0.0403312	0.0379654	5824	tags=35%, list=20%, signal=28%	KCNC3/ABHD6/DLG4/RAPSN/SCRIB/SHISA8/TRPV1/CLSTN3/KCNC1/EPHA4/KCTD12/DRD2/ZC4H2/GLRA1/GRID2IP/MAGEE1/CLSTN2/PRRT1/LRFN3/CHRM3/LRFN2/DAGLA/LRFN4/ADORA1/HTR3A/GLRB/GRIK4/LRRC4B/CHRNA7/ABHD17A/CDH2/PCDHB13/HTR5A/CHRNA10/GRIA1/NRP1/SLC30A1/GRM7/TENM2/NLGN2/PRR7/KCTD16/GABRG3/PTPRS/CNTN2/F2R/CNIH2/PLPPR4/GRIN3B/GRM1/HTR3B/LRFN1/CHRNE/SHISA9/NLGN4X/GRID1/GABRR2/GLRA3/CHRNA3/ITGB3/GABRA3/GRIN1/GSG1L/GLRA2/DRD1/GABRQ/DDN/SHC4/ADRA2A/PCDH17/SHISA7/SLC8A1/GABRA1
BP	GO:0045637	regulation of myeloid cell differentiation	171	0.405712	1.57675	0.00132313	0.0438281	0.0412572	6703	tags=31%, list=23%, signal=24%	CSF3/TNFAIP6/CCL3/PF4/TESC/CSF1/IL23A/TNF/IL20/TLR4/GPR55/MIR223/IL12B/LYN/GPR68/THPO/H4C13/POU4F2/NFKBIA/BGLAP/CEACAM1/H4C3/PPARGC1B/ETS1/UBASH3B/TLR3/FSTL3/LIF/CREB1/ZBTB46/HIF1A/ID2/CTNNB1/LEO1/FADD/IL34/PTK2B/CDK6/CUL4A/TFE3/CASP8/TRIB1/ISG15/RIPK1/RB1/MITF/STAT5B/FBXW7/STAT1/PURB/EIF6/ACVR2A/TGFB1
MF	GO:0022836	gated channel activity	261	-0.311024	-1.43849	0.00132167	0.0438281	0.0412572	4666	tags=25%, list=16%, signal=21%	CACHD1/HTR3A/CFTR/GLRB/HTR1B/GRIK4/CACNA1H/KCNK3/KCNJ16/CHRNA7/HVCN1/P2RX5/P2RX7/CHRNA10/GRIA1/GPR89B/TMEM37/KCNJ11/ASIC1/CACNA1F/GABRG3/TMC8/CHRFAM7A/CATSPER3/GRIN3B/HTR3D/HTR3B/KCNE4/CACNG6/CACNA1A/TTYH1/CHRNE/KCNT1/CLIC3/KCNJ12/TMEM150C/KCNJ10/RASA3/GRID1/GABRR2/GLRA3/CHRNA3/RYR1/GABRA3/TMEM63C/CNGA1/TRPM5/ANO8/GRIN1/KCNIP3/SCN1A/GLRA2/HCN4/GABRQ/MCOLN2/KCNMB3/KCNIP1/CACNA2D2/HCN2/SCN2B/KCNJ8/LRRC26/TRPM2/KCNF1/TMC3/GABRA1
BP	GO:0045582	positive regulation of T cell differentiation	104	0.448373	1.63771	0.001337	0.0441044	0.0415174	5609	tags=24%, list=19%, signal=19%	CD83/IL4I1/VNN1/IL7R/IL12RB1/CR1/IL23A/IL2RG/NLRP3/IL12B/IL7/RASGRP1/RUNX3/SOCS1/WNT10B/NFKBIZ/ANXA1/ADAM8/CCL19/BTN2A2/RIPK2/IL4R/CD86/LGALS9/ZAP70
BP	GO:0031341	regulation of cell killing	75	0.468484	1.63364	0.00136046	0.0445104	0.0418995	6918	tags=44%, list=24%, signal=34%	IL7R/CXCL6/IL12RB1/CRTAM/NOS2/IL23A/SERPINB4/ITGAM/SERPINB9/ICAM1/IL12B/RASGRP1/KLRK1/IL13/KLRC3/KLRC4/VAV1/CEACAM1/F2RL1/TAP2/FADD/HLA-F/CYRIB/LGALS9/CD55/NECTIN2/CRK/STAT5B/MR1/MICA/LEP/MAPK8/HLA-E
MF	GO:0015267	channel activity	387	-0.28877	-1.37115	0.00135696	0.0445104	0.0418995	4739	tags=24%, list=16%, signal=20%	RHCE/PANX2/CALHM5/CACHD1/HTR3A/CFTR/GLRB/HTR1B/GRIK4/CACNA1H/KCNK3/GJB7/KCNJ16/CHRNA7/GJA10/HVCN1/P2RX5/GPM6A/P2RX7/CHRNA10/GRIA1/GPR89B/TMEM37/KCNJ11/ASIC1/ORAI1/CACNA1F/GABRG3/TMC8/SLC17A7/GJC3/GJC2/CHRFAM7A/CATSPER3/GRIN3B/GJA4/SLC24A1/HTR3D/HTR3B/AQP5/TRPC6/KCNE4/CACNG6/CACNA1A/TTYH1/BEST2/CHRNE/KCNT1/CLIC3/KCNJ12/TMEM150C/KCNJ10/BSND/RASA3/SLC26A7/GRID1/GABRR2/GLRA3/TRPV2/CHRNA3/RYR1/GABRA3/TMEM63C/CNGA1/TRPM5/ANO8/GRIN1/KCNIP3/KCNK15/SCN1A/GLRA2/HCN4/GABRQ/OTOP3/MCOLN2/KCNMB3/GJA5/GJB1/KCNIP1/CACNA2D2/HCN2/AQP2/SCN2B/RHD/KCNJ8/LRRC26/PKD1L2/TRPM2/KCNF1/TMC3/GABRA1
BP	GO:0002675	positive regulation of acute inflammatory response	22	0.679528	1.86978	0.0014028	0.0457083	0.0430272	4291	tags=59%, list=15%, signal=50%	ZP3/FFAR2/TNF/IL1B/PTGER3/C2CD4A/NPY5R/OSMR/IL6ST/PTGS2/ALOX5AP/TNFRSF11A/ADAM8
BP	GO:1901222	regulation of NIK/NF-kappaB signaling	90	0.468739	1.68299	0.00145124	0.0469038	0.0441525	5631	tags=37%, list=19%, signal=30%	PTP4A3/TNFSF14/IL23A/TNF/IL1B/ZC3H12A/TLR4/MIR223/IL18R1/NLRP3/IL12B/TCIM/CYLD/LAPTM5/TLR2/NFKBIA/SPHK1/LRRC19/TLR3/NMI/EDN1/IFI35/CCL19/HDAC7/LITAF/EIF2AK2/MMP8/RC3H2/CD86/AKIP1/LGALS9/PPM1B/BIRC2
BP	GO:0002526	acute inflammatory response	90	0.468448	1.68194	0.00145124	0.0469038	0.0441525	4291	tags=31%, list=15%, signal=27%	VCAM1/VNN1/ZP3/FFAR2/HPR/TNF/IL1B/APOL2/PTGER3/NLRP3/C2CD4A/SERPINA3/S100A8/IL1A/NPY5R/PTGES/SAA4/IL31RA/EXT1/OSMR/IL6ST/PTGS2/ASS1/ALOX5AP/SAA2/PLSCR1/TNFRSF11A/ADAM8
BP	GO:1904892	regulation of receptor signaling pathway via STAT	82	0.477546	1.69035	0.00145756	0.0469181	0.044166	6769	tags=41%, list=23%, signal=32%	IFNA13/IL7R/CCL5/IL23A/TNF/IL12B/SOCS2/PARP14/SH2B3/PPARG/CRLF2/JAK2/IFNA21/IL26/SOCS1/JAK3/GHR/CD300A/LIF/CAV1/IFNE/PRLR/GADD45A/PTK2B/IFNW1/CRLF3/IL6/HES5/EPHB2/VHL/IL10RB/TGFB1/LEP/GGNBP2
BP	GO:0043491	protein kinase B signaling	178	0.398679	1.5476	0.00150297	0.0481856	0.0453592	6759	tags=31%, list=23%, signal=24%	CSF3/CCL2/CCL3/C1QTNF1/CCL21/CCL5/TNF/IL1B/NTRK2/CD40/PIK3R5/GRM2/SH2B3/MET/PTPRJ/THPO/PIK3C2B/AKR1C2/TPTE2/MIR29C/IL26/P2RY12/CX3CL1/DDIT3/HIP1/XDH/NKX3-1/MFHAS1/TCF7L2/ADAM8/CCL19/FGFR1/AKR1C3/BTN2A2/RPS6KB1/ADTRP/INSR/MST1R/TGFBR1/C1QTNF12/PLK3/IGF1R/NRG1/RICTOR/TPBG/FAM110C/SIRT1/PKHD1/PIK3CA/SEMA5A/SRC/PIK3R3/TGFB1/LEP/MTM1/OTUD3
